## Supplementary material for "Multi-Omic Analysis Reveals Disruption of Cholesterol Homeostasis by Cannabidiol in Human Cell Lines": Subcellular proteomics, PM fraction, differential statistical analysis of proteins (part 1 of 3)

### Sheet: Everything
Protein	TRT1_Corr	TRT2_Corr	TRT3_Corr	TRT4_Corr	TRT5_Corr	TRT6_Corr	TRT7_Corr	TRT8_Corr	TRT9_Corr	TRT10_Corr	TRT11_Corr	TRT12_Corr	TRT13_Corr	TRT14_Corr	TRT15_Corr	TRT1_Corr_Err	TRT2_Corr_Err	TRT3_Corr_Err	TRT4_Corr_Err	TRT5_Corr_Err	TRT6_Corr_Err	TRT7_Corr_Err	TRT8_Corr_Err	TRT9_Corr_Err	TRT10_Corr_Err	TRT11_Corr_Err	TRT12_Corr_Err	TRT13_Corr_Err	TRT14_Corr_Err	TRT15_Corr_Err
CIART_HUMAN	-0.0001	-0.0768272	-0.0001	-0.0001	-1.20765	-0.0001	-0.0001	-0.0441473	-0.0001	-0.0001	-2.73825	-0.0001	-0.0001	0.609623	-0.0001	-0.0001	0.390813	-0.0001	-0.0001	0.476262	-0.0001	-0.0001	0.459848	-0.0001	-0.0001	0.453804	-0.0001	-0.0001	0.428876	-0.0001
ATS17_HUMAN	0.280577	0.360008	0.399998	-0.424193	0.0653193	-0.526095	0.135388	0.858497	-0.240852	0.0599714	0.712598	0.143511	-0.538984	-2.44875	0.605885	0.373919	0.338591	0.447872	0.347398	0.316736	0.461289	0.385352	0.350068	0.421541	0.28403	0.339139	0.407776	0.342562	0.35927	0.496368
CO032_HUMAN	-0.0001	-0.0001	-0.0680635	-0.0001	-0.0001	-0.0278898	-0.0001	-0.0001	-0.0218702	-0.0001	-0.0001	0.0344381	-0.0001	-0.0001	2.36544	-0.0001	-0.0001	0.438118	-0.0001	-0.0001	100	-0.0001	-0.0001	0.344261	-0.0001	-0.0001	0.391778	-0.0001	-0.0001	0.426507
RECA_MYCMO	-0.0001	2.30539	-0.0001	-0.0001	0.440894	-0.0001	-0.0001	-1.3236	-0.0001	-0.0001	2.06283	-0.0001	-0.0001	1.13599	-0.0001	-0.0001	0.425595	-0.0001	-0.0001	0.396811	-0.0001	-0.0001	0.446457	-0.0001	-0.0001	0.428246	-0.0001	-0.0001	0.419188	-0.0001
VCAM1_HUMAN	-0.0001	-0.0001	-0.79724	-0.0001	-0.0001	-0.218843	-0.0001	-0.0001	-0.259901	-0.0001	-0.0001	0.586099	-0.0001	-0.0001	-2.26503	-0.0001	-0.0001	0.421706	-0.0001	-0.0001	0.474917	-0.0001	-0.0001	0.460073	-0.0001	-0.0001	0.463971	-0.0001	-0.0001	0.446907
HMOX1_HUMAN	0.170485	0.48541	0.117097	0.0911018	0.184317	0.291842	0.488521	1.67838	1.87685	2.22672	1.23692	1.66207	2.043	1.24473	0.847254	0.109399	0.119768	0.141466	0.109441	0.120357	0.147177	0.110398	0.124782	0.142547	0.109126	0.122929	0.15419	0.108363	0.111628	0.142034
MKL2_HUMAN	-0.0001	-0.0001	-0.125309	-0.0001	-0.0001	-0.0301542	-0.0001	-0.0001	-0.136572	-0.0001	-0.0001	0.206393	-0.0001	-0.0001	2.21116	-0.0001	-0.0001	0.391638	-0.0001	-0.0001	0.388673	-0.0001	-0.0001	100	-0.0001	-0.0001	0.419583	-0.0001	-0.0001	0.447253
LRC24_HUMAN	-0.0001	-0.0001	-2.18551	-0.0001	-0.0001	-0.0240254	-0.0001	-0.0001	1.08398	-0.0001	-0.0001	1.93444	-0.0001	-0.0001	-0.922732	-0.0001	-0.0001	0.402291	-0.0001	-0.0001	0.447772	-0.0001	-0.0001	0.42471	-0.0001	-0.0001	100	-0.0001	-0.0001	0.425962
EF1A1_HUMAN	0.377303	-0.0001	-0.0895728	-0.150049	-0.0001	-0.246826	0.445824	-0.0001	-0.0779289	-0.234657	-0.0001	-0.216618	0.00580617	-0.0001	-2.02772	0.184214	-0.0001	0.43756	0.199377	-0.0001	100	0.193306	-0.0001	0.422106	0.190785	-0.0001	0.37017	0.185871	-0.0001	0.43415
DAAM1_HUMAN	-0.0001	-0.392991	0.0467501	-0.0001	-0.158373	0.0658437	-0.0001	1.53921	0.0342169	-0.0001	-1.9646	-0.0206237	-0.0001	-0.379035	0.0718397	-0.0001	0.479857	0.289	-0.0001	0.387813	0.29611	-0.0001	0.431948	0.290198	-0.0001	0.43487	0.288538	-0.0001	0.445505	0.320795
RA1L2_HUMAN	0.189279	-0.214596	0.179425	-0.00855817	-0.0990206	-0.140698	-0.112379	-1.93197	0.436309	0.183441	0.208265	0.361681	-0.00487372	0.173989	0.333396	0.13881	0.305617	0.209535	0.133584	0.292251	0.228296	0.141205	0.364891	0.216142	0.137457	0.301567	0.242076	0.129331	0.292634	0.211677
COBL_HUMAN	-0.0001	0.264123	0.173363	-0.0001	0.715766	0.494894	-0.0001	-1.52847	-0.49858	-0.0001	1.39494	0.666604	-0.0001	1.88152	-0.710245	-0.0001	0.430517	0.364843	-0.0001	0.44156	0.393016	-0.0001	0.42502	0.387038	-0.0001	0.410861	100	-0.0001	0.440322	0.414736
HMW1_MYCPN	-0.133857	-0.0001	0.201383	-0.0358525	-0.0001	-0.194896	-0.22041	-0.0001	-0.31056	-0.0502702	-0.0001	0.550148	0.00536157	-0.0001	1.87894	0.291199	-0.0001	0.299972	0.276317	-0.0001	0.351034	0.282096	-0.0001	0.354005	0.266474	-0.0001	0.29585	0.279168	-0.0001	0.290589
BTBDG_HUMAN	-0.750084	-1.86561	-0.0372282	0.281374	0.207848	0.0600701	1.14617	1.65404	-0.0056688	-0.20338	-0.696706	0.15985	-0.775269	-0.820415	-0.311726	0.28189	0.284213	0.365789	0.270446	0.244367	100	0.263599	0.256056	0.342684	0.280349	0.284113	0.376413	0.269177	0.270395	0.411627
AT8B3_HUMAN	-0.0001	-1.84441	-0.0001	-0.0001	0.993208	-0.0001	-0.0001	-0.94451	-0.0001	-0.0001	0.143097	-0.0001	-0.0001	-0.395182	-0.0001	-0.0001	0.383755	-0.0001	-0.0001	0.372548	-0.0001	-0.0001	0.38212	-0.0001	-0.0001	0.430917	-0.0001	-0.0001	0.394177	-0.0001
CCD33_HUMAN	0.111194	-0.0001	0.20639	-0.100883	-0.0001	-1.16513	-0.284485	-0.0001	-0.63615	-0.0682339	-0.0001	0.136538	-0.128332	-0.0001	1.8378	0.320118	-0.0001	0.401217	0.244194	-0.0001	0.473678	0.272765	-0.0001	0.46182	0.218238	-0.0001	0.469309	0.265208	-0.0001	0.420664
TRYP_PIG	-0.0765545	-0.255913	0.135609	-0.0511319	-0.0413889	-0.63252	-0.109875	0.0240773	0.155239	0.0445217	-0.0171174	-0.0275716	0.334768	0.447527	1.83279	0.0952052	0.127284	0.142365	0.094318	0.116995	0.148803	0.0951766	0.130653	0.134068	0.0967898	0.114273	0.159517	0.111362	0.131924	0.143999
HDAC6_HUMAN	-0.0001	-0.0001	-1.83186	-0.0001	-0.0001	-0.709619	-0.0001	-0.0001	0.958037	-0.0001	-0.0001	-0.367456	-0.0001	-0.0001	-1.13478	-0.0001	-0.0001	0.479203	-0.0001	-0.0001	0.508553	-0.0001	-0.0001	0.528608	-0.0001	-0.0001	0.506925	-0.0001	-0.0001	0.467876
PAK4_HUMAN	-1.79261	-0.0001	0.0390256	-0.737095	-0.0001	0.102607	0.700567	-0.0001	-0.352167	0.313477	-0.0001	0.515645	0.23825	-0.0001	-0.123192	0.3715	-0.0001	0.260063	0.337623	-0.0001	0.346586	0.349175	-0.0001	0.27116	0.357594	-0.0001	0.301845	0.387005	-0.0001	0.271768
DER_MYCAP	-0.0554042	-0.114489	-0.0001	-0.0971861	-0.133056	-0.0001	0.194244	0.257181	-0.0001	-0.108654	-0.166053	-0.0001	0.127104	1.76021	-0.0001	0.188913	0.373811	-0.0001	0.13989	0.334037	-0.0001	0.156057	0.349562	-0.0001	0.140184	0.321814	-0.0001	0.153536	0.373555	-0.0001
NALCN_HUMAN	-0.0099874	-0.0867718	-0.0232138	-0.0236273	0.0758067	-0.239027	0.0290144	0.0468164	-0.0215907	-0.105732	0.00505393	0.954874	0.0198443	0.057642	1.75651	0.130832	0.350205	0.400027	0.128134	0.345396	0.419793	0.12934	0.337953	0.388565	0.139116	0.338493	0.445692	0.127941	0.342582	0.464781
DCD_HUMAN	-0.0475581	0.0482121	0.257567	-0.0626314	-0.125377	-0.192462	0.0773667	-0.0290359	0.0291944	0.109057	-0.171407	0.178508	0.392085	0.244158	1.75571	0.147637	0.20644	0.254709	0.150773	0.187193	0.273266	0.149852	0.190834	0.265471	0.15718	0.186207	0.276933	0.167322	0.207288	0.243509
IBP6_HUMAN	-0.0001	-0.0001	0.223159	-0.0001	-0.0001	-0.113126	-0.0001	-0.0001	-0.135279	-0.0001	-0.0001	1.06376	-0.0001	-0.0001	1.75554	-0.0001	-0.0001	0.312159	-0.0001	-0.0001	0.330363	-0.0001	-0.0001	0.378293	-0.0001	-0.0001	0.356866	-0.0001	-0.0001	0.372734
MYO3B_HUMAN	-0.0001	0.0447141	0.132657	-0.0001	-0.0513699	1.73715	-0.0001	0.0909017	0.0285613	-0.0001	0.17694	0.250297	-0.0001	0.873531	-0.907409	-0.0001	0.245574	0.340808	-0.0001	0.277038	0.35833	-0.0001	0.282548	0.308028	-0.0001	0.294795	0.393448	-0.0001	0.275759	0.382913
P210L_HUMAN	-0.148257	-0.0001	-1.72507	0.188933	-0.0001	0.0337133	-0.0554099	-0.0001	1.49547	-0.257704	-0.0001	-0.601732	-0.24725	-0.0001	-0.131457	0.366593	-0.0001	0.333051	0.311758	-0.0001	0.328394	0.253865	-0.0001	0.443313	0.30304	-0.0001	0.362783	0.296027	-0.0001	0.374599
TINF2_HUMAN	-0.0001	-0.0001	-1.72447	-0.0001	-0.0001	0.152687	-0.0001	-0.0001	1.18003	-0.0001	-0.0001	-0.308325	-0.0001	-0.0001	-0.268347	-0.0001	-0.0001	0.542894	-0.0001	-0.0001	0.469304	-0.0001	-0.0001	0.470646	-0.0001	-0.0001	0.526389	-0.0001	-0.0001	0.485561
MYPT2_HUMAN	-0.46954	-0.0001	-0.0001	-1.68804	-0.0001	-0.0001	-0.490983	-0.0001	-0.0001	-0.00562875	-0.0001	-0.0001	-0.10172	-0.0001	-0.0001	0.336042	-0.0001	-0.0001	0.355779	-0.0001	-0.0001	0.369663	-0.0001	-0.0001	0.27561	-0.0001	-0.0001	0.373151	-0.0001	-0.0001
HYAL2_HUMAN	0.0896933	-0.0001	0.627375	-0.0766757	-0.0001	0.797868	-0.018718	-0.0001	-0.0111149	0.102627	-0.0001	-0.449409	0.00855298	-0.0001	-1.66235	0.343644	-0.0001	0.404619	0.250804	-0.0001	0.431998	0.255414	-0.0001	0.44995	0.246528	-0.0001	0.405659	0.237086	-0.0001	0.38161
O10G3_HUMAN	-0.0001	0.645272	0.263549	-0.0001	0.449804	-0.0323145	-0.0001	-0.83315	-0.301268	-0.0001	1.64747	1.36017	-0.0001	-0.514636	0.0969465	-0.0001	0.468966	0.484379	-0.0001	0.458619	100	-0.0001	0.461965	0.457778	-0.0001	0.475462	0.487077	-0.0001	0.507057	0.493535
ACPM_HUMAN	0.218989	0.236158	0.187511	0.209801	0.0605062	0.327913	-0.143389	0.0283855	-0.163079	-0.144056	0.0734121	-0.073821	-0.387903	-0.44873	-1.64359	0.0881987	0.122158	0.133796	0.0928775	0.112456	0.13453	0.0834959	0.116367	0.134469	0.0855861	0.122306	0.120215	0.0821896	0.117387	0.140862
ZN574_HUMAN	0.617824	-0.104939	-0.0001	0.00353765	0.212269	-0.0001	0.438211	-0.918206	-0.0001	0.589358	0.0219917	-0.0001	0.36188	1.64289	-0.0001	0.261263	0.464283	-0.0001	0.227263	0.481861	-0.0001	0.271951	0.480391	-0.0001	0.256199	0.455645	-0.0001	0.276659	0.467492	-0.0001
CDA7L_HUMAN	-0.0115729	-0.0552408	-0.0711339	-0.0153913	-0.00666337	-0.0158904	-0.010371	0.011479	-0.0296879	-0.115307	-0.0639349	-0.130908	-0.240839	-0.391208	-1.62477	0.0418037	0.0458801	0.0656767	0.0331774	0.0441728	0.0707375	0.035418	0.0455701	0.0649239	0.0454707	0.0515328	0.0721224	0.0463535	0.0518094	0.0819783
RENI_HUMAN	-0.0001	1.47895	-0.0001	-0.0001	-0.164205	-0.0001	-0.0001	-1.24162	-0.0001	-0.0001	1.62201	-0.0001	-0.0001	0.710943	-0.0001	-0.0001	0.362935	-0.0001	-0.0001	0.338581	-0.0001	-0.0001	0.359626	-0.0001	-0.0001	0.414938	-0.0001	-0.0001	0.396092	-0.0001
APOF_HUMAN	-0.0001	-0.0001	-0.0896439	-0.0001	-0.0001	0.509991	-0.0001	-0.0001	-0.191345	-0.0001	-0.0001	-0.236589	-0.0001	-0.0001	-1.62175	-0.0001	-0.0001	0.341942	-0.0001	-0.0001	0.380349	-0.0001	-0.0001	0.349107	-0.0001	-0.0001	0.370353	-0.0001	-0.0001	0.41195
TOR3A_HUMAN	-0.0001	-0.0001	-0.0633127	-0.0001	-0.0001	0.309468	-0.0001	-0.0001	0.0870084	-0.0001	-0.0001	-0.850844	-0.0001	-0.0001	-1.62164	-0.0001	-0.0001	0.502527	-0.0001	-0.0001	0.478247	-0.0001	-0.0001	0.482834	-0.0001	-0.0001	100.001	-0.0001	-0.0001	0.446362
RPOC_MYCPU	-0.0001	1.60757	-0.0001	-0.0001	0.390382	-0.0001	-0.0001	-1.00914	-0.0001	-0.0001	0.322268	-0.0001	-0.0001	1.4148	-0.0001	-0.0001	0.495431	-0.0001	-0.0001	0.440753	-0.0001	-0.0001	0.501011	-0.0001	-0.0001	0.430149	-0.0001	-0.0001	0.50541	-0.0001
HMDH_HUMAN	0.0624147	0.356566	0.133617	0.0996496	0.219151	0.221347	0.21826	0.338981	0.662732	1.05291	1.02688	1.44212	1.59756	1.31995	1.03256	0.0390942	0.0522863	0.0568367	0.037938	0.0525557	0.0552807	0.0349612	0.0474291	0.05896	0.0411336	0.051516	0.061936	0.0417017	0.0510528	0.0589783
CAB45_HUMAN	0.0804741	0.00283463	0.0504924	0.0468157	-0.0561998	-0.210897	-0.015169	-0.0367625	-0.218818	-0.162076	-0.138072	-0.0319337	-0.0329525	-0.180316	-1.58838	0.0568907	0.0643101	0.0768298	0.0483677	0.064994	0.104087	0.0455366	0.0729985	0.0844784	0.0485351	0.06621	0.0831805	0.048925	0.064749	0.098489
PAR1_HUMAN	1.5834	-0.0001	-0.0001	0.944929	-0.0001	-0.0001	-0.224187	-0.0001	-0.0001	-0.158572	-0.0001	-0.0001	-0.746633	-0.0001	-0.0001	0.361077	-0.0001	-0.0001	0.359093	-0.0001	-0.0001	0.362226	-0.0001	-0.0001	0.357879	-0.0001	-0.0001	0.356181	-0.0001	-0.0001
NUCB1_HUMAN	0.0174051	-0.0663541	0.0163786	-0.0504724	-0.10579	-0.171105	-0.0146662	-0.0416619	-0.156561	-0.0804757	-0.130928	-0.0462407	-0.0462152	-0.476346	-1.58054	0.0437218	0.0412122	0.0401011	0.0375951	0.0478188	0.0478312	0.0336971	0.0450589	0.0520606	0.0345876	0.0496714	0.0514767	0.0352903	0.0491784	0.0518417
OPA3_HUMAN	0.185421	-0.161816	0.209484	0.148935	-0.22188	-0.0791789	-0.00974725	0.415617	-0.0397342	-0.144406	0.319479	1.56955	0.164397	0.401675	1.03047	0.24461	0.539634	0.419978	0.247273	0.527012	0.414146	0.253254	0.533288	0.411333	0.246722	0.532289	100	0.262046	0.532789	0.427189
TXNIP_HUMAN	0.0184105	-0.0329743	-0.0939651	0.104819	-0.00950785	-0.00394096	-0.100352	-0.120403	-0.25406	-0.377602	-0.230537	-0.0470941	-0.704853	-0.769717	-1.56404	0.0942153	0.115091	0.18376	0.0922852	0.112376	0.217867	0.105729	0.120371	0.210149	0.105926	0.126229	0.234778	0.111068	0.136161	0.209063
PAF15_HUMAN	0.019226	0.005729	0.0903176	-0.031056	0.183398	-0.877222	0.0221581	-0.12167	-0.270788	-0.127916	-0.145076	-0.358515	-0.570523	-0.948472	-1.55963	0.156843	0.165693	0.24439	0.156635	0.199531	0.3461	0.136639	0.178251	0.261611	0.14637	0.237355	0.286211	0.161479	0.219805	0.282986
SYNPO_HUMAN	0.0858419	-0.0936723	-0.0164005	-0.137966	-0.0479628	0.107971	-0.0544501	0.00256902	0.118089	0.0938015	-0.0142903	-0.217079	0.634665	0.657989	1.55926	0.210226	0.244868	0.307606	0.211979	0.22954	0.332637	0.221989	0.224223	0.324463	0.238468	0.253568	0.332013	0.21709	0.269046	0.409437
CASA1_BOVIN	-0.00324785	-0.0566655	0.00105649	0.174289	-0.131837	-0.22284	-0.203539	-0.255346	0.0223341	0.0768427	0.203346	0.171317	0.338721	0.575579	1.55773	0.127191	0.139783	0.149003	0.126068	0.150182	0.161146	0.134359	0.163471	0.160794	0.1374	0.165191	0.172884	0.132949	0.169456	0.157793
TMM59_HUMAN	-0.0100041	-0.0001	-0.161601	0.0346933	-0.0001	-0.0174546	0.153835	-0.0001	0.151967	0.0687373	-0.0001	0.174017	0.347906	-0.0001	-1.55757	0.144599	-0.0001	0.310772	0.131725	-0.0001	0.28638	0.141414	-0.0001	0.320974	0.138272	-0.0001	100	0.156192	-0.0001	0.386875
NAA30_HUMAN	-0.0001	-0.0001	-0.591885	-0.0001	-0.0001	0.143646	-0.0001	-0.0001	0.189284	-0.0001	-0.0001	-0.140015	-0.0001	-0.0001	-1.54892	-0.0001	-0.0001	0.424422	-0.0001	-0.0001	100	-0.0001	-0.0001	0.400185	-0.0001	-0.0001	0.412093	-0.0001	-0.0001	0.460756
VILL_HUMAN	0.647578	0.447235	0.199802	0.33698	0.272535	0.119465	-0.912391	-0.458859	-0.389592	1.20436	1.54304	1.24765	0.329476	-0.0809864	-0.0162722	0.254994	0.474195	0.23787	0.24048	0.431609	0.226541	0.247103	0.467695	0.238903	0.250154	0.514011	0.384507	0.266096	0.532651	0.257171
AF1Q_HUMAN	-0.00271877	-0.0387533	-0.0253762	-0.12488	0.0156943	-0.0339672	0.0608669	-0.129965	-0.0101265	0.122704	-0.214318	0.00850397	0.097433	-0.285508	-1.53651	0.1485	0.194745	0.180297	0.145788	0.17653	0.205868	0.14085	0.185867	0.185101	0.132388	0.189091	0.191701	0.123673	0.172148	0.220791
ERG1_HUMAN	0.0706344	0.322907	0.221853	0.054822	0.333938	0.477053	0.234218	0.372017	0.632175	1.05197	1.2141	1.50091	1.535	1.46902	1.28859	0.0601918	0.0614054	0.0720003	0.0600066	0.0626815	0.0785569	0.0624029	0.0545277	0.0639662	0.0597278	0.0610899	0.0792819	0.0594123	0.0617635	0.0727722
AEN_HUMAN	-0.0001	-0.0001	-0.452616	-0.0001	-0.0001	-0.213666	-0.0001	-0.0001	0.120313	-0.0001	-0.0001	-0.286275	-0.0001	-0.0001	-1.525	-0.0001	-0.0001	0.469636	-0.0001	-0.0001	0.428032	-0.0001	-0.0001	0.404661	-0.0001	-0.0001	0.437987	-0.0001	-0.0001	0.466961
S4A8_HUMAN	-0.508026	-0.0001	-0.176632	0.552689	-0.0001	-0.220442	-0.49332	-0.0001	-1.52175	-0.870855	-0.0001	0.57095	-0.667749	-0.0001	-0.856779	0.278918	-0.0001	0.410812	0.296356	-0.0001	0.41098	0.295702	-0.0001	0.398286	0.288353	-0.0001	100	0.294997	-0.0001	0.445336
TIM8B_HUMAN	-0.00349224	-0.306776	-0.030236	0.138838	0.0403092	0.187592	0.0599932	0.114798	0.149617	-0.0512452	0.0320944	-0.207396	-0.23552	-0.491771	-1.51808	0.0873793	0.11355	0.130414	0.0821868	0.0963326	0.135384	0.0798011	0.103517	0.128066	0.0786353	0.105431	0.144351	0.0945819	0.119443	0.13944
CP4FB_HUMAN	-0.0001	-0.0001	0.230854	-0.0001	-0.0001	0.0894269	-0.0001	-0.0001	0.107212	-0.0001	-0.0001	0.211881	-0.0001	-0.0001	1.51364	-0.0001	-0.0001	0.530982	-0.0001	-0.0001	0.534006	-0.0001	-0.0001	0.531434	-0.0001	-0.0001	0.541798	-0.0001	-0.0001	0.537625
NAA40_HUMAN	-0.0512311	-0.0547721	-0.0315725	-0.0205129	-0.0319653	0.00704279	-0.022227	-0.0107698	0.0276444	0.0316916	-0.0331033	-0.102257	-0.0562707	-0.075082	-1.51035	0.0559163	0.0718756	0.0748968	0.0659107	0.0693718	0.083383	0.0509977	0.0752494	0.074783	0.0567807	0.0713821	0.0906135	0.0572427	0.0802356	0.091925
AL14E_HUMAN	1.07674	-0.0001	-0.0001	-1.50396	-0.0001	-0.0001	0.508622	-0.0001	-0.0001	0.210007	-0.0001	-0.0001	0.348591	-0.0001	-0.0001	0.371016	-0.0001	-0.0001	0.359309	-0.0001	-0.0001	0.348264	-0.0001	-0.0001	0.329549	-0.0001	-0.0001	0.350315	-0.0001	-0.0001
ITA2_HUMAN	-0.028814	-0.0001	-0.590014	0.0479459	-0.0001	-0.191865	-0.103229	-0.0001	-0.336924	-0.0332695	-0.0001	0.0506893	0.0571527	-0.0001	1.48806	0.392138	-0.0001	0.505399	0.376971	-0.0001	0.514576	0.294529	-0.0001	100.001	0.333176	-0.0001	0.561088	0.284164	-0.0001	0.491567
RLGPB_HUMAN	0.0403403	0.363091	-0.0001	0.273069	0.231837	-0.0001	-0.579487	-0.349683	-0.0001	-0.0154302	-0.212996	-0.0001	-1.48374	0.109216	-0.0001	0.428141	0.284709	-0.0001	0.42333	0.277038	-0.0001	0.419431	0.296829	-0.0001	0.429285	0.28375	-0.0001	0.410595	0.292249	-0.0001
NDK8_HUMAN	-0.0001	-0.0001	0.151182	-0.0001	-0.0001	1.48212	-0.0001	-0.0001	-0.152679	-0.0001	-0.0001	-0.0825398	-0.0001	-0.0001	0.340027	-0.0001	-0.0001	0.455165	-0.0001	-0.0001	100.001	-0.0001	-0.0001	0.45931	-0.0001	-0.0001	0.457175	-0.0001	-0.0001	0.463634
SC61G_HUMAN	-0.125029	0.0735791	0.0129382	-0.031912	-0.082721	-0.281416	0.107337	0.058044	0.087416	0.346693	-0.0926143	0.062638	0.368565	0.45859	1.47036	0.126025	0.174021	0.190546	0.116674	0.152728	0.208149	0.131863	0.166471	0.200859	0.135878	0.167351	0.180249	0.125805	0.163017	0.19835
VPS18_HUMAN	-0.0691311	-0.0947458	0.0720505	-0.309915	-1.46747	-0.507007	-0.0739093	1.13487	0.912825	0.0532204	0.747602	0.527411	-0.209854	0.145936	0.147249	0.285515	0.338355	0.238171	0.287085	0.404274	0.337815	0.289149	0.4155	0.235475	0.290962	0.365396	0.288649	0.29105	0.418787	0.273443
DNS2A_HUMAN	-0.0001	-0.0392237	-0.0001	-0.0001	-0.311245	-0.0001	-0.0001	-0.0323305	-0.0001	-0.0001	0.243068	-0.0001	-0.0001	1.46695	-0.0001	-0.0001	0.399166	-0.0001	-0.0001	0.382362	-0.0001	-0.0001	0.302979	-0.0001	-0.0001	0.376118	-0.0001	-0.0001	0.346876	-0.0001
ETV3_HUMAN	-0.0001	1.45897	-0.0001	-0.0001	0.0365166	-0.0001	-0.0001	-0.301229	-0.0001	-0.0001	-0.48556	-0.0001	-0.0001	-0.262464	-0.0001	-0.0001	0.441095	-0.0001	-0.0001	0.425346	-0.0001	-0.0001	0.426688	-0.0001	-0.0001	0.427137	-0.0001	-0.0001	0.432075	-0.0001
CRIPT_HUMAN	-0.00863751	0.159012	-0.0314491	0.0779185	0.0119329	-0.210365	0.0190422	0.110324	0.00728984	-0.186032	-0.123953	-0.325035	-0.262965	-0.422965	-1.45682	0.134733	0.186685	0.151954	0.113772	0.206651	0.165592	0.138603	0.202839	0.169369	0.125742	0.203015	0.187078	0.125874	0.195256	0.174091
FSD2_HUMAN	-0.0001	0.329876	-0.0001	-0.0001	-1.45602	-0.0001	-0.0001	0.964128	-0.0001	-0.0001	0.626232	-0.0001	-0.0001	0.0685516	-0.0001	-0.0001	0.372848	-0.0001	-0.0001	0.426204	-0.0001	-0.0001	0.375002	-0.0001	-0.0001	0.3764	-0.0001	-0.0001	0.359562	-0.0001
SKT_HUMAN	-0.0001	-0.193045	0.303365	-0.0001	-0.0613808	1.44969	-0.0001	-0.00604417	-0.0301816	-0.0001	-0.059184	-0.00675903	-0.0001	-0.0203056	0.114813	-0.0001	0.382096	0.256269	-0.0001	0.311656	0.379294	-0.0001	0.317139	0.290278	-0.0001	0.34457	0.258482	-0.0001	0.305083	0.285706
MPPD2_HUMAN	-0.0001	0.0162376	-0.0001	-0.0001	0.219686	-0.0001	-0.0001	1.44892	-0.0001	-0.0001	-0.659872	-0.0001	-0.0001	0.183812	-0.0001	-0.0001	0.461561	-0.0001	-0.0001	0.427054	-0.0001	-0.0001	0.44355	-0.0001	-0.0001	0.477565	-0.0001	-0.0001	0.435257	-0.0001
DPF1_HUMAN	-0.0001	-0.675521	-0.0001	-0.0001	0.0349447	-0.0001	-0.0001	0.0272165	-0.0001	-0.0001	0.480921	-0.0001	-0.0001	-1.44841	-0.0001	-0.0001	0.283193	-0.0001	-0.0001	0.240205	-0.0001	-0.0001	0.233498	-0.0001	-0.0001	0.32545	-0.0001	-0.0001	0.280657	-0.0001
ZN793_HUMAN	0.136326	-0.568739	0.0162368	-0.0844584	0.252914	-0.677531	-0.146174	-0.993934	0.0097986	0.0387311	0.746931	0.108789	-0.378925	0.242706	1.44728	0.256743	0.438587	0.460117	0.196643	0.487524	0.521801	0.19984	0.490677	100	0.211118	0.435889	0.520421	0.210498	0.426903	0.564244
CMGA_HUMAN	-0.0315959	-0.148319	-0.101523	0.100133	0.006838	-0.202915	0.0803946	-0.0154874	-0.146973	-0.262396	-0.114536	-0.349786	-0.130043	-0.411221	-1.44712	0.0362643	0.0608728	0.0529473	0.0389776	0.0634656	0.0597682	0.0368031	0.0517972	0.0493641	0.0378336	0.0600793	0.0691219	0.0326543	0.0598029	0.0649827
LEG1_HUMAN	0.117645	0.013057	0.0968176	-0.0274896	-0.173331	0.0796661	0.38675	0.114999	0.10797	0.00158348	-0.0570363	-0.234033	-0.128447	-0.243811	-1.43973	0.064783	0.0665481	0.081109	0.0670831	0.0700946	0.0885194	0.062764	0.0738272	0.077722	0.0587555	0.059366	0.0861643	0.0633313	0.0605772	0.0883383
TIM8A_HUMAN	-0.0453969	-0.0363936	-0.0368821	0.0584319	0.0416314	0.570496	-0.0338428	0.28661	0.07943	0.0699827	-0.157715	-0.267274	0.0869184	-0.133695	-1.43726	0.105292	0.133557	0.151329	0.114874	0.130843	0.164418	0.103441	0.130291	0.169427	0.0966956	0.135266	0.183611	0.10911	0.126003	0.176571
SMOX_HUMAN	-0.0001	0.252049	-0.101228	-0.0001	0.199542	-0.687207	-0.0001	0.303063	0.423033	-0.0001	-0.140666	-0.182632	-0.0001	-0.388849	1.43647	-0.0001	0.448428	0.44314	-0.0001	0.368385	0.525461	-0.0001	0.395601	100.001	-0.0001	0.355999	0.554629	-0.0001	0.446184	0.517926
TYW5_HUMAN	-0.0001	-1.42726	-0.0001	-0.0001	0.0393172	-0.0001	-0.0001	-0.344761	-0.0001	-0.0001	-0.999035	-0.0001	-0.0001	0.746612	-0.0001	-0.0001	0.483243	-0.0001	-0.0001	0.495692	-0.0001	-0.0001	0.492236	-0.0001	-0.0001	0.432647	-0.0001	-0.0001	0.476137	-0.0001
SGCD_HUMAN	-0.0001	-1.42591	-0.0001	-0.0001	-0.0222729	-0.0001	-0.0001	1.29332	-0.0001	-0.0001	-1.16087	-0.0001	-0.0001	-0.490104	-0.0001	-0.0001	0.345843	-0.0001	-0.0001	0.29732	-0.0001	-0.0001	0.344257	-0.0001	-0.0001	0.392442	-0.0001	-0.0001	0.395296	-0.0001
SL9A3_HUMAN	-0.0001	-0.677799	-0.0001	-0.0001	-0.395917	-0.0001	-0.0001	1.41944	-0.0001	-0.0001	-1.06241	-0.0001	-0.0001	0.378949	-0.0001	-0.0001	0.408461	-0.0001	-0.0001	0.451447	-0.0001	-0.0001	0.422977	-0.0001	-0.0001	0.416743	-0.0001	-0.0001	0.433256	-0.0001
MARE2_HUMAN	-0.0001	-0.0001	-0.147233	-0.0001	-0.0001	-0.0582242	-0.0001	-0.0001	-0.499185	-0.0001	-0.0001	1.41769	-0.0001	-0.0001	0.457958	-0.0001	-0.0001	0.500047	-0.0001	-0.0001	100	-0.0001	-0.0001	0.453839	-0.0001	-0.0001	0.448054	-0.0001	-0.0001	0.471939
NSD1_HUMAN	0.0450748	-0.0137024	-0.368459	-0.0226617	-0.00907915	-0.0327316	0.0379269	-0.0734676	0.0124529	-0.178477	-0.0157792	0.108523	0.108045	0.0131391	1.40459	0.199515	0.121246	0.360246	0.19572	0.119665	0.299691	0.206434	0.122258	0.325315	0.202812	0.121185	0.327413	0.204095	0.12876	0.346189
ADX_HUMAN	0.440598	-0.0001	0.150885	0.242831	-0.0001	0.220531	0.216502	-0.0001	0.18797	0.0545832	-0.0001	-0.0628965	-0.0128776	-0.0001	-1.40253	0.297283	-0.0001	0.241296	0.261178	-0.0001	0.358871	0.253769	-0.0001	0.257813	0.232538	-0.0001	0.295998	0.241669	-0.0001	0.291035
MROH1_HUMAN	-0.0001	-0.0001	0.110084	-0.0001	-0.0001	-0.0223273	-0.0001	-0.0001	0.402515	-0.0001	-0.0001	0.648831	-0.0001	-0.0001	1.40151	-0.0001	-0.0001	0.602819	-0.0001	-0.0001	0.578099	-0.0001	-0.0001	0.599681	-0.0001	-0.0001	0.591431	-0.0001	-0.0001	0.594817
ERC2_HUMAN	-0.0001	-0.0001	-1.40065	-0.0001	-0.0001	0.787389	-0.0001	-0.0001	1.04833	-0.0001	-0.0001	-0.197112	-0.0001	-0.0001	-0.283278	-0.0001	-0.0001	0.472832	-0.0001	-0.0001	100.001	-0.0001	-0.0001	0.462668	-0.0001	-0.0001	0.458057	-0.0001	-0.0001	0.465472
VTDB_HUMAN	-0.0001	-0.0001	0.654661	-0.0001	-0.0001	-1.39711	-0.0001	-0.0001	-0.713417	-0.0001	-0.0001	-0.425191	-0.0001	-0.0001	0.339218	-0.0001	-0.0001	0.378499	-0.0001	-0.0001	0.359679	-0.0001	-0.0001	0.387548	-0.0001	-0.0001	0.391724	-0.0001	-0.0001	0.369531
POTA_MYCGE	0.0223059	-0.0001	-0.0001	0.113624	-0.0001	-0.0001	-0.164318	-0.0001	-0.0001	-0.162388	-0.0001	-0.0001	-1.39537	-0.0001	-0.0001	0.228329	-0.0001	-0.0001	0.260423	-0.0001	-0.0001	0.261337	-0.0001	-0.0001	0.262712	-0.0001	-0.0001	0.316711	-0.0001	-0.0001
CFA74_HUMAN	-0.0890417	0.603654	-0.142276	0.216859	-0.0955541	-0.266413	0.0117733	-0.0169311	0.128162	0.546282	-0.196729	0.171632	-0.0523671	-0.104105	1.39191	0.187719	0.420125	0.433401	0.183025	0.338241	0.428865	0.176055	0.326814	0.406512	0.230492	0.360674	0.433202	0.225858	0.320445	0.496371
DESP_HUMAN	-0.0409865	-0.124467	0.162946	0.0889453	0.190081	-1.38519	-0.443696	-0.351328	-0.520989	0.146427	-0.460318	-0.0356099	-0.1953	0.541649	0.372088	0.253001	0.265676	0.254012	0.255779	0.247786	0.346695	0.316523	0.283523	0.287179	0.281704	0.304043	0.244702	0.309752	0.283439	0.260891
BNIP3_HUMAN	0.0492612	-0.199847	-0.0889523	-0.0125947	-0.0101804	-0.105148	0.0195197	0.0113833	-0.0278103	-0.0313407	-0.125246	-0.37858	-0.458	-0.556415	-1.38398	0.0967029	0.121753	0.245314	0.0912737	0.111328	0.241215	0.0900492	0.122396	0.269481	0.104164	0.122846	0.39558	0.103664	0.142985	0.311821
PLK2_HUMAN	-0.0001	-0.0001	0.00989684	-0.0001	-0.0001	1.38376	-0.0001	-0.0001	-0.11724	-0.0001	-0.0001	0.0174992	-0.0001	-0.0001	-0.729439	-0.0001	-0.0001	0.313452	-0.0001	-0.0001	0.385432	-0.0001	-0.0001	0.316305	-0.0001	-0.0001	0.294701	-0.0001	-0.0001	0.372128
NAIF1_HUMAN	-0.388279	-0.0001	-0.0001	-0.722801	-0.0001	-0.0001	0.0637358	-0.0001	-0.0001	0.514047	-0.0001	-0.0001	-1.37978	-0.0001	-0.0001	0.349756	-0.0001	-0.0001	0.317992	-0.0001	-0.0001	0.322623	-0.0001	-0.0001	0.328318	-0.0001	-0.0001	0.336503	-0.0001	-0.0001
CX6B1_HUMAN	0.00574819	-0.177888	0.254841	0.031481	0.110052	-0.361545	-0.12776	0.106116	-0.0836838	0.00539974	-0.0109122	-0.361544	-0.089329	-0.270113	-1.37951	0.0494862	0.0957456	0.101703	0.050813	0.102126	0.111271	0.0498717	0.103901	0.10656	0.053856	0.102359	0.111793	0.0663779	0.100451	0.09955
FADS2_HUMAN	-0.0104608	-0.163171	0.0147301	0.00433035	0.0160929	0.0557881	0.00821549	-0.0377653	-0.0506899	-0.024905	0.0150208	0.0428815	0.0740349	-0.248917	-1.36667	0.0372214	0.0471873	0.0520345	0.0339717	0.04271	0.061972	0.0334148	0.0447891	0.0575146	0.0363236	0.0437197	0.0639914	0.0404912	0.0561854	0.0788744
M3K9_HUMAN	-0.0001	1.36263	-0.0001	-0.0001	-0.18563	-0.0001	-0.0001	0.171666	-0.0001	-0.0001	-0.0828827	-0.0001	-0.0001	-0.106796	-0.0001	-0.0001	0.420807	-0.0001	-0.0001	0.337779	-0.0001	-0.0001	0.335785	-0.0001	-0.0001	0.312414	-0.0001	-0.0001	0.385399	-0.0001
HEAT6_HUMAN	0.306841	0.00364419	0.513615	-0.113705	0.0313546	0.823638	-0.0617081	-0.0132385	-0.546768	-0.121962	0.0586333	-1.35924	-0.151058	-0.691145	-0.280489	0.360345	0.546058	0.392875	0.385989	0.545669	0.391334	0.388416	0.536202	0.39249	0.387033	0.543201	100	0.391847	0.516294	0.392577
CHCH2_HUMAN	0.0354459	0.273691	-0.115255	0.357204	0.0523354	0.532491	0.0847361	0.219169	-0.368972	-0.0991963	0.125436	-0.198447	-0.0957534	-0.534797	-1.35923	0.18139	0.317755	0.320758	0.164646	0.310636	0.338257	0.145184	0.312235	0.339834	0.139707	0.314049	0.31908	0.157242	0.325197	0.331233
KIFA3_HUMAN	0.619626	0.102878	-0.0001	0.598286	0.164327	-0.0001	0.162931	0.15369	-0.0001	-0.144393	-0.426691	-0.0001	-1.3577	0.0214564	-0.0001	0.372918	0.215042	-0.0001	0.393208	0.226943	-0.0001	0.404757	0.231475	-0.0001	0.400202	0.253514	-0.0001	0.380254	0.226127	-0.0001
PIP_MYCGE	-0.0001	1.08493	-0.0001	-0.0001	0.236972	-0.0001	-0.0001	-1.00955	-0.0001	-0.0001	1.35763	-0.0001	-0.0001	-0.018829	-0.0001	-0.0001	0.372399	-0.0001	-0.0001	0.345949	-0.0001	-0.0001	0.398869	-0.0001	-0.0001	0.420066	-0.0001	-0.0001	0.400958	-0.0001
IPO11_HUMAN	-0.0001	-1.3488	-0.0001	-0.0001	-0.468591	-0.0001	-0.0001	0.217945	-0.0001	-0.0001	0.312658	-0.0001	-0.0001	-0.178758	-0.0001	-0.0001	0.399189	-0.0001	-0.0001	0.418821	-0.0001	-0.0001	0.406912	-0.0001	-0.0001	0.405749	-0.0001	-0.0001	0.476628	-0.0001
NUCB2_HUMAN	-0.00849226	-0.0685196	0.0561921	0.00207368	-0.11341	-0.525378	-0.0993462	-0.031846	-0.088118	-0.0374553	-0.15095	-0.0166659	-0.014152	-0.593631	-1.33861	0.108125	0.113216	0.123972	0.0961338	0.119491	0.164624	0.0926561	0.119908	0.159577	0.0901201	0.113737	0.131193	0.0903243	0.135064	0.15301
SLAI1_HUMAN	0.708431	0.63925	0.412474	0.270319	0.29456	-0.0473821	-1.01103	-1.00366	-0.531804	1.33233	1.11198	0.712583	0.337001	1.0349	0.432238	0.150776	0.235836	0.243389	0.142967	0.214518	0.267887	0.152009	0.22162	0.236138	0.149014	0.237511	0.23686	0.154813	0.244663	0.2634
TPGS1_HUMAN	0.193438	-0.196866	-0.0952071	-0.0820388	0.180219	-0.215873	-0.153902	0.0477156	-0.000931628	0.012897	0.297441	-0.0394223	-0.0216504	-1.33012	-0.780324	0.225561	0.289736	0.278145	0.209072	0.287519	0.309188	0.202708	0.350426	0.268333	0.203432	0.327745	100	0.199694	0.312606	0.366722
RYR3_HUMAN	-0.0001	-0.0001	1.12113	-0.0001	-0.0001	0.161268	-0.0001	-0.0001	-0.328507	-0.0001	-0.0001	1.32364	-0.0001	-0.0001	1.06079	-0.0001	-0.0001	0.506242	-0.0001	-0.0001	0.493443	-0.0001	-0.0001	100.001	-0.0001	-0.0001	0.57117	-0.0001	-0.0001	0.543915
VAT1L_HUMAN	-0.978215	-0.0001	-0.629592	-0.22214	-0.0001	-0.298525	0.105824	-0.0001	1.32361	-0.119556	-0.0001	-0.0506321	-0.12997	-0.0001	-0.0131982	0.425003	-0.0001	0.401573	0.4538	-0.0001	0.381242	0.457522	-0.0001	0.409891	0.462301	-0.0001	0.425345	0.412711	-0.0001	0.438452
IBPL1_HUMAN	-0.0356701	-0.00872785	0.244025	-0.0686075	0.103308	0.0150936	0.105923	0.0415261	-0.30269	-0.189743	-0.221799	-0.636012	-0.308223	-0.371996	-1.31715	0.182574	0.189923	0.191362	0.137879	0.206228	0.2423	0.142706	0.219387	0.215644	0.146466	0.216211	0.214213	0.157204	0.235261	0.225274
CLK3_HUMAN	-0.187632	-0.428482	-0.0708574	0.00363279	-0.00161016	0.246848	-0.00982555	-0.165017	-0.127404	0.00446412	-0.0130183	0.0998528	-0.0771232	-0.142829	-1.31474	0.259393	0.384063	0.162823	0.257078	0.320836	0.22493	0.224333	0.329721	0.180633	0.208214	0.322977	0.201414	0.202355	0.341611	0.205772
ALKB1_HUMAN	-0.0001	-0.311362	-0.0001	-0.0001	-0.0368621	-0.0001	-0.0001	-0.115971	-0.0001	-0.0001	0.0234578	-0.0001	-0.0001	1.31324	-0.0001	-0.0001	0.413594	-0.0001	-0.0001	0.387203	-0.0001	-0.0001	0.43362	-0.0001	-0.0001	0.335731	-0.0001	-0.0001	0.443754	-0.0001
POTA_MYCS5	-0.00319398	1.31148	0.0835257	-0.0221337	0.246777	0.063208	-0.00593062	-0.0412509	0.075941	-0.0551969	0.00191649	-0.0141414	0.046087	0.0444564	0.447557	0.141409	0.161496	0.328143	0.13059	0.146702	100	0.134712	0.146868	0.333312	0.139831	0.144177	0.331759	0.133683	0.143486	0.389723
SIG10_HUMAN	0.503462	-0.0001	-0.0001	1.30837	-0.0001	-0.0001	-0.00192305	-0.0001	-0.0001	-0.215514	-0.0001	-0.0001	0.292688	-0.0001	-0.0001	0.275758	-0.0001	-0.0001	0.311515	-0.0001	-0.0001	0.224313	-0.0001	-0.0001	0.304411	-0.0001	-0.0001	0.311843	-0.0001	-0.0001
ASTER_HUMAN	-0.53995	0.625286	-0.289479	0.154862	-0.629944	-0.0113344	0.247533	0.737907	0.264776	0.146752	-0.626749	-0.388712	0.131137	1.30763	-0.593867	0.20127	0.456194	0.301488	0.185509	0.459074	0.340254	0.177495	0.452593	0.299335	0.211289	0.458343	0.333269	0.179098	0.501488	0.422684
IF4G3_HUMAN	-0.0001	0.527002	-0.0001	-0.0001	1.30662	-0.0001	-0.0001	0.0436751	-0.0001	-0.0001	-0.0449921	-0.0001	-0.0001	0.0849286	-0.0001	-0.0001	0.410277	-0.0001	-0.0001	0.401415	-0.0001	-0.0001	0.33137	-0.0001	-0.0001	0.329348	-0.0001	-0.0001	0.336823	-0.0001
PAR14_HUMAN	-0.0001	-0.0001	1.16078	-0.0001	-0.0001	0.0188275	-0.0001	-0.0001	1.30404	-0.0001	-0.0001	0.423682	-0.0001	-0.0001	-0.749439	-0.0001	-0.0001	0.539409	-0.0001	-0.0001	0.544536	-0.0001	-0.0001	100.001	-0.0001	-0.0001	0.542249	-0.0001	-0.0001	0.533233
CKS1_HUMAN	0.0495385	-0.0001	-0.27467	0.0135129	-0.0001	-0.202366	-0.0159676	-0.0001	0.185142	-0.00928988	-0.0001	-0.0484846	-0.0171037	-0.0001	-1.29223	0.148155	-0.0001	0.461351	0.131242	-0.0001	100	0.121943	-0.0001	0.395653	0.134993	-0.0001	0.353099	0.129968	-0.0001	0.968506
SCG1_HUMAN	0.205395	1.29103	-0.0001	0.097121	-0.472276	-0.0001	-0.387447	-0.48294	-0.0001	-0.680582	-0.256941	-0.0001	-0.131713	-0.637635	-0.0001	0.280372	0.476699	-0.0001	0.246185	0.429574	-0.0001	0.300446	0.449269	-0.0001	0.282345	0.418053	-0.0001	0.280954	0.973105	-0.0001
NAGA_HUMAN	-0.0001	-0.0431283	-0.0001	-0.0001	-1.28991	-0.0001	-0.0001	-0.38427	-0.0001	-0.0001	-0.341953	-0.0001	-0.0001	-0.0324354	-0.0001	-0.0001	0.31258	-0.0001	-0.0001	0.412653	-0.0001	-0.0001	0.36842	-0.0001	-0.0001	0.36192	-0.0001	-0.0001	0.299142	-0.0001
CORA1_HUMAN	-0.0001	0.961126	-0.0001	-0.0001	0.459334	-0.0001	-0.0001	0.493351	-0.0001	-0.0001	1.14925	-0.0001	-0.0001	1.28078	-0.0001	-0.0001	0.366783	-0.0001	-0.0001	0.396503	-0.0001	-0.0001	0.387157	-0.0001	-0.0001	0.380552	-0.0001	-0.0001	0.394074	-0.0001
MLIP_HUMAN	0.697656	-0.0001	-0.0001	1.27647	-0.0001	-0.0001	-0.581315	-0.0001	-0.0001	0.650418	-0.0001	-0.0001	-0.217683	-0.0001	-0.0001	0.299913	-0.0001	-0.0001	0.323454	-0.0001	-0.0001	0.348971	-0.0001	-0.0001	0.298857	-0.0001	-0.0001	0.331614	-0.0001	-0.0001
MYCN_HUMAN	0.112657	-0.111493	0.0465146	-0.105972	-0.0495079	0.0109495	-0.00447464	-0.00606694	0.00483338	0.0540421	-0.00197527	0.331159	0.0676653	-0.130829	-1.27623	0.0761225	0.0961419	0.0926345	0.0760443	0.0768364	0.102072	0.0659139	0.0696028	0.0798785	0.0637855	0.0760043	0.106292	0.0721452	0.0793242	0.10512
CU104_HUMAN	-0.06676	-0.11834	-0.266763	0.132653	-0.0603968	-0.0558061	-0.203399	-0.10787	0.12688	-0.0211125	0.127084	0.975597	0.146785	1.27191	1.01873	0.393924	0.419628	0.40808	0.397536	0.416521	0.411476	0.400421	0.4199	0.407026	0.404045	0.420968	100	0.414342	0.419086	0.391797
ARP19_HUMAN	-0.00729711	-0.193272	0.230503	0.0403495	-0.011247	-1.2707	-0.179459	0.0554172	-0.0633126	0.0343962	0.00611499	-0.069502	0.00588061	-0.27821	-0.165673	0.127412	0.173779	0.34434	0.122347	0.183382	0.381519	0.142692	0.173501	0.323312	0.121074	0.174665	0.312397	0.125739	0.176505	0.371827
FBX5_HUMAN	-0.0001	-0.0001	-0.155035	-0.0001	-0.0001	0.739192	-0.0001	-0.0001	0.359348	-0.0001	-0.0001	-0.00498107	-0.0001	-0.0001	-1.26765	-0.0001	-0.0001	0.435863	-0.0001	-0.0001	0.474343	-0.0001	-0.0001	0.452911	-0.0001	-0.0001	0.399164	-0.0001	-0.0001	0.4481
CP51A_HUMAN	0.0902591	0.610622	0.170126	0.0150795	0.141618	0.171571	0.00366465	0.154368	0.256489	0.580319	0.595804	0.926097	1.26655	0.971829	0.845599	0.0648376	0.0768178	0.0874419	0.0648039	0.0753617	0.0901568	0.0664387	0.0733445	0.0809857	0.0659335	0.0724164	0.0958151	0.063131	0.0781244	0.0827225
PP2BA_HUMAN	-0.163512	-1.26383	-0.568867	-0.0972937	-0.358014	-0.235824	0.079654	-0.00779057	-0.0387641	0.0313194	0.283516	-0.0926392	-0.166948	-0.468456	-0.522697	0.105455	0.195981	0.163412	0.102196	0.175921	0.162706	0.108998	0.164868	0.156117	0.103433	0.175439	0.161673	0.109905	0.190858	0.163092
HYPDH_HUMAN	-0.0001	-0.0624326	-0.00919389	-0.0001	-0.108663	-0.108714	-0.0001	0.0492384	0.097978	-0.0001	-0.0304338	-0.075763	-0.0001	0.912628	1.26249	-0.0001	0.314661	0.298451	-0.0001	0.317263	0.311682	-0.0001	0.297214	0.308984	-0.0001	0.367542	100	-0.0001	0.397861	0.381386
MTSS1_HUMAN	-0.0001	-0.0001	0.365043	-0.0001	-0.0001	-0.294621	-0.0001	-0.0001	-0.338994	-0.0001	-0.0001	-0.0449494	-0.0001	-0.0001	1.26238	-0.0001	-0.0001	0.478702	-0.0001	-0.0001	0.470013	-0.0001	-0.0001	100.001	-0.0001	-0.0001	0.433733	-0.0001	-0.0001	0.556161
MS18B_HUMAN	-0.137377	0.10226	-0.1384	0.100518	-0.0104371	0.290063	-0.00841642	0.0113348	-0.00840298	-0.0654156	-0.143174	-0.147089	-0.295641	-0.630126	-1.25931	0.189359	0.172107	0.187575	0.192051	0.164414	0.206388	0.18311	0.165246	0.195519	0.194493	0.171026	0.219617	0.217393	0.199104	0.226773
MED24_HUMAN	-0.336179	-0.261264	-0.0001	0.161691	0.251428	-0.0001	0.4091	-0.293827	-0.0001	-0.214444	-0.0563604	-0.0001	-0.230792	1.25534	-0.0001	0.334157	0.361641	-0.0001	0.288563	0.361924	-0.0001	0.344365	0.354069	-0.0001	0.371588	0.302443	-0.0001	0.314328	0.384618	-0.0001
NSG1_HUMAN	0.0103015	-0.40661	-0.133817	0.0559881	0.271274	-0.105125	-0.192976	-0.296897	-0.186593	0.0241838	0.0931563	-0.341455	-0.389058	-0.0654665	-1.25524	0.112215	0.438779	0.236081	0.120923	0.374578	0.268727	0.12541	0.388022	0.238544	0.129545	0.363585	0.305434	0.133686	0.341913	0.271327
MBD4_HUMAN	-0.0426714	-0.350178	-0.0001	0.0533481	-0.0656078	-0.0001	-0.0161607	0.636436	-0.0001	-0.0582672	-1.24849	-0.0001	0.0149095	-0.439195	-0.0001	0.235658	0.376483	-0.0001	0.237399	0.32213	-0.0001	0.235062	0.408592	-0.0001	0.230926	0.366337	-0.0001	0.239318	0.411877	-0.0001
GIT1_HUMAN	0.374096	-0.0001	-0.0001	-0.335628	-0.0001	-0.0001	1.24387	-0.0001	-0.0001	0.121184	-0.0001	-0.0001	-0.206107	-0.0001	-0.0001	0.290884	-0.0001	-0.0001	0.291217	-0.0001	-0.0001	0.326407	-0.0001	-0.0001	0.243148	-0.0001	-0.0001	0.280727	-0.0001	-0.0001
MFSD5_HUMAN	-0.0001	0.394938	-0.01855	-0.0001	1.24284	0.112774	-0.0001	-0.194097	0.152855	-0.0001	-0.134573	-0.0060007	-0.0001	-0.246626	-0.505888	-0.0001	0.422891	0.246368	-0.0001	0.440589	0.295272	-0.0001	0.371597	0.27479	-0.0001	0.354269	0.2907	-0.0001	0.440739	0.294965
STMN2_HUMAN	0.0881028	-0.128799	0.0690787	0.0574034	0.0600705	0.0500444	0.029441	0.0222838	-0.0561518	-0.21567	-0.0740336	-0.151598	-0.345296	-0.437202	-1.24221	0.0589852	0.0537614	0.0683334	0.0508556	0.0582279	0.0857876	0.0488567	0.0503411	0.0778632	0.0621998	0.0568286	0.0811096	0.0588639	0.0637726	0.0806351
NU6M_HUMAN	-0.369081	0.827388	0.779577	-0.133635	-0.117012	0.844048	-0.253898	-0.193254	-0.121849	-0.108242	-0.316888	-0.127614	-0.361968	-0.356861	-1.24066	0.213818	0.274969	0.490148	0.235503	0.286532	100.001	0.21715	0.289672	0.514152	0.232883	0.279449	0.489837	0.229963	0.279728	0.479936
IP6K2_HUMAN	-0.0304532	0.144587	0.0163494	-0.10901	0.0886481	1.23224	0.0281162	-0.0263247	-0.0305108	-0.0569253	-0.0471347	-0.180117	0.0190111	0.04364	0.200296	0.146787	0.195078	0.258495	0.152766	0.177463	0.419248	0.15035	0.176678	0.267224	0.142528	0.174334	0.263915	0.14337	0.183633	0.280118
GATA_MYCGE	-0.228519	-0.0001	-0.350449	0.155632	-0.0001	0.0147857	-0.0709158	-0.0001	-1.2303	-0.0926743	-0.0001	-0.100128	0.195364	-0.0001	0.690482	0.297521	-0.0001	0.549868	0.279022	-0.0001	0.542722	0.266015	-0.0001	100.001	0.267735	-0.0001	0.546757	0.328058	-0.0001	0.556734
NFU1_HUMAN	-0.0112802	0.100539	0.0557462	0.0804723	0.0174226	-0.0722715	0.0634538	0.168971	-0.0206801	-0.0125972	-0.153396	-0.207798	-0.233185	-0.808045	-1.2261	0.0704322	0.0851645	0.0730318	0.0599218	0.0691039	0.0842708	0.0573413	0.091067	0.0850589	0.0501742	0.0858445	0.0885217	0.0600016	0.0832385	0.0844742
VPS8_HUMAN	-1.22566	-0.0272723	-0.603065	-0.534028	-0.0681481	0.139491	-0.608192	0.139146	-0.0734258	0.720551	0.0949068	0.272212	-0.19272	-0.0650425	0.296255	0.33559	0.192593	0.524735	0.297629	0.186999	0.463449	0.292456	0.192008	100.001	0.29448	0.205123	0.549246	0.326589	0.201781	0.574055
CLCKA_HUMAN	-0.0001	-0.0001	-0.0596769	-0.0001	-0.0001	0.831481	-0.0001	-0.0001	0.461162	-0.0001	-0.0001	-1.22457	-0.0001	-0.0001	-0.203947	-0.0001	-0.0001	0.455416	-0.0001	-0.0001	0.489439	-0.0001	-0.0001	0.503412	-0.0001	-0.0001	0.471126	-0.0001	-0.0001	0.550267
MSL2_HUMAN	0.0600913	-1.22445	-0.0163845	0.176887	-0.377076	0.0392136	-0.00632622	-0.178446	-0.0578233	-0.0676006	0.141869	-0.266775	0.0606975	0.059503	-0.170846	0.347521	0.398328	0.394841	0.297194	0.406036	0.380156	0.284607	0.373144	100	0.267972	0.377006	0.412411	0.259803	0.356781	0.413363
DYHC2_HUMAN	-0.923142	0.263343	-0.0001	-0.226003	-1.22037	-0.0001	-0.132634	-0.819989	-0.0001	0.0341733	0.0373382	-0.0001	-0.0126964	-1.06573	-0.0001	0.353752	0.342033	-0.0001	0.30352	0.388448	-0.0001	0.327593	0.385302	-0.0001	0.254336	0.297722	-0.0001	0.300649	0.344873	-0.0001
SCG3_HUMAN	-0.0421472	-0.0430671	-0.0504925	-0.0417707	-0.0440244	-0.190341	-0.102531	-0.15699	-0.34122	-0.337349	-0.107357	-0.340149	-0.465264	-0.397027	-1.21664	0.0837815	0.1007	0.109301	0.0958128	0.0870246	0.114971	0.0826318	0.103806	0.126008	0.093563	0.103072	0.136	0.091617	0.100968	0.134743
EFS_HUMAN	-0.0001	-0.365376	-0.0001	-0.0001	1.21625	-0.0001	-0.0001	-0.146805	-0.0001	-0.0001	0.0703413	-0.0001	-0.0001	-0.103339	-0.0001	-0.0001	0.359583	-0.0001	-0.0001	0.309543	-0.0001	-0.0001	0.298593	-0.0001	-0.0001	0.295216	-0.0001	-0.0001	0.280254	-0.0001
TTC12_HUMAN	-0.0001	-0.0001	0.0232176	-0.0001	-0.0001	-0.255001	-0.0001	-0.0001	-0.0351808	-0.0001	-0.0001	0.294571	-0.0001	-0.0001	1.21485	-0.0001	-0.0001	0.219357	-0.0001	-0.0001	0.290854	-0.0001	-0.0001	0.237567	-0.0001	-0.0001	0.355318	-0.0001	-0.0001	0.279009
ANGE2_HUMAN	0.333854	0.00343297	-0.141009	-0.278278	0.0778683	-0.108919	0.346919	0.216535	-0.0610253	0.147259	0.385376	-0.395783	1.21246	-0.309442	0.340987	0.243582	0.25515	0.266211	0.229023	0.255346	0.32544	0.230374	0.266383	0.307109	0.240797	0.262347	0.412418	0.238239	0.260524	0.292653
LMAN2_HUMAN	-0.00530911	-0.0794962	0.0715449	0.0625165	-0.0141706	-0.113187	-0.170346	-0.426771	-0.546198	-0.429401	-0.225691	-0.325849	-0.312001	-0.560143	-1.21146	0.0373768	0.0454202	0.0600596	0.0386657	0.0391575	0.0641766	0.0430697	0.0520252	0.0660657	0.0386941	0.0513054	0.0709083	0.0395002	0.052411	0.0640957
TM35B_HUMAN	-0.0001	-0.0001	-0.182763	-0.0001	-0.0001	0.0203817	-0.0001	-0.0001	0.0846484	-0.0001	-0.0001	0.401667	-0.0001	-0.0001	1.20822	-0.0001	-0.0001	0.409683	-0.0001	-0.0001	0.440677	-0.0001	-0.0001	0.430498	-0.0001	-0.0001	0.453022	-0.0001	-0.0001	0.497384
FACR2_HUMAN	0.00593768	-0.0537107	-0.108425	-0.0320259	0.0356545	-0.0563847	-0.0470864	-0.0078184	-0.0704285	-0.258053	-0.0984986	-0.240055	-0.465679	-0.215321	-1.20486	0.146783	0.126148	0.316602	0.150541	0.136409	0.310841	0.16274	0.121387	0.289307	0.160074	0.136191	100	0.170516	0.15845	0.388481
TTC16_HUMAN	-0.207926	-0.377597	0.0481879	0.454637	0.140207	-0.299763	-0.334572	0.0144947	-0.136148	-0.0477264	0.702419	0.00385892	0.641477	0.890631	1.20412	0.403052	0.386718	0.44696	0.408006	0.380063	0.445469	0.398388	0.37825	0.440745	0.400391	0.38089	0.445344	0.397027	0.380229	0.454292
PAX5_HUMAN	-1.20019	0.109768	-0.0001	0.143517	0.0560743	-0.0001	0.0268215	0.108595	-0.0001	0.613016	-0.0129615	-0.0001	-0.193856	-0.20486	-0.0001	0.253612	0.317817	-0.0001	0.237286	0.282093	-0.0001	0.207488	0.288795	-0.0001	0.302301	0.280026	-0.0001	0.250111	0.323695	-0.0001
TSN10_HUMAN	-0.177979	1.19695	-0.0001	0.188532	-0.264058	-0.0001	0.0278621	-0.0820968	-0.0001	0.0641569	-0.134126	-0.0001	0.141288	-0.197571	-0.0001	0.289795	0.341348	-0.0001	0.305582	0.337131	-0.0001	0.249668	0.305909	-0.0001	0.296567	0.308916	-0.0001	0.270079	0.334528	-0.0001
NUDC3_HUMAN	-0.222478	-0.0001	-0.0546717	0.522806	-0.0001	-0.125597	0.288238	-0.0001	0.0916431	-0.084404	-0.0001	0.0220805	-0.305191	-0.0001	-1.19552	0.26003	-0.0001	0.348953	0.23555	-0.0001	100	0.250313	-0.0001	0.336809	0.24227	-0.0001	0.33182	0.234194	-0.0001	0.452714
OSBL1_HUMAN	0.551021	0.587092	0.0238823	0.910227	0.257518	0.614965	-0.880965	0.285176	0.199939	1.19389	0.0361594	0.384696	0.315016	0.0385364	0.0773364	0.336455	0.211768	0.162674	0.292336	0.212232	0.235293	0.325139	0.221409	0.198353	0.342001	0.218991	0.203971	0.319079	0.194721	0.202387
AEBP1_HUMAN	-0.0001	0.332845	0.00702112	-0.0001	0.161077	1.1921	-0.0001	-0.0328311	0.106884	-0.0001	-0.107487	-0.0989341	-0.0001	-0.0098785	-0.752233	-0.0001	0.287987	0.472699	-0.0001	0.257864	100.001	-0.0001	0.276212	0.479837	-0.0001	0.27266	0.47847	-0.0001	0.276419	0.467749
PCNA_HUMAN	0.0182478	-0.0992655	-0.00381807	0.0230578	-0.0087452	-0.0170389	-0.038466	-0.0563867	0.00257838	-0.0676169	-0.0271765	-0.174911	-0.35308	-0.29889	-1.19031	0.032161	0.0367316	0.0397106	0.0365255	0.0399879	0.0406067	0.0326652	0.0430795	0.0395769	0.0341939	0.040099	0.0656654	0.0336794	0.0482282	0.0566577
FOXK2_HUMAN	0.0613548	-0.05917	-0.0253512	0.0185802	0.0514881	-0.0442215	-0.0542013	-0.0312962	-0.21773	-0.0543667	-0.073152	0.0430678	-0.0539921	-0.341666	-1.1895	0.096412	0.128431	0.0861457	0.0723186	0.127494	0.0980378	0.0818557	0.138245	0.107102	0.0833331	0.119445	0.0971842	0.0769345	0.154016	0.11128
MGN2_HUMAN	-0.0001	-0.758114	-1.1843	-0.0001	-0.0558873	-0.176694	-0.0001	0.548446	1.0048	-0.0001	-0.117389	0.143974	-0.0001	0.0639922	-0.51924	-0.0001	0.201984	0.308282	-0.0001	0.199457	0.289499	-0.0001	0.214498	0.286309	-0.0001	0.223256	0.397955	-0.0001	0.211269	0.294933
S15A4_HUMAN	-0.0001	0.771834	-0.0001	-0.0001	-0.0399423	-0.0001	-0.0001	-0.00852679	-0.0001	-0.0001	-1.18336	-0.0001	-0.0001	0.16758	-0.0001	-0.0001	0.373832	-0.0001	-0.0001	0.441843	-0.0001	-0.0001	0.330569	-0.0001	-0.0001	0.404244	-0.0001	-0.0001	0.437765	-0.0001
TAF5L_HUMAN	1.18312	-0.0644914	-0.0001	0.0311191	0.0854023	-0.0001	0.0295127	-0.0387499	-0.0001	0.132166	-0.0426169	-0.0001	0.33536	-0.308944	-0.0001	0.3512	0.261887	-0.0001	0.275916	0.241542	-0.0001	0.291186	0.253174	-0.0001	0.311846	0.250802	-0.0001	0.333436	0.293185	-0.0001
NR2F6_HUMAN	0.21067	0.668579	0.0386271	0.185826	-0.154493	0.0431263	-0.0612735	0.337177	0.013076	-0.095637	-0.0117637	0.133384	-0.046017	-0.475052	-1.18237	0.252125	0.412801	0.194427	0.224796	0.331012	0.228853	0.193857	0.370239	0.189633	0.206604	0.355159	0.213864	0.199403	0.383517	0.235073
CDK13_HUMAN	-0.0001	1.18221	-0.0001	-0.0001	0.0276544	-0.0001	-0.0001	0.170614	-0.0001	-0.0001	-0.232668	-0.0001	-0.0001	0.00239229	-0.0001	-0.0001	0.481697	-0.0001	-0.0001	0.380953	-0.0001	-0.0001	0.476991	-0.0001	-0.0001	0.473247	-0.0001	-0.0001	0.378371	-0.0001
BTNL9_HUMAN	-0.0001	-0.132732	-0.0001	-0.0001	-0.163418	-0.0001	-0.0001	-0.153312	-0.0001	-0.0001	-0.179755	-0.0001	-0.0001	1.17867	-0.0001	-0.0001	0.447962	-0.0001	-0.0001	0.417203	-0.0001	-0.0001	0.40731	-0.0001	-0.0001	0.451426	-0.0001	-0.0001	0.460519	-0.0001
PHF20_HUMAN	-0.231085	0.162398	0.200278	-0.0390073	-0.658511	-0.25578	-0.163501	-0.731835	-1.17619	-0.0507428	0.0806383	-0.26007	0.151398	0.17209	0.199894	0.351936	0.346647	0.409616	0.258119	0.407126	0.418601	0.267658	0.417754	0.438023	0.247661	0.387862	0.431307	0.277203	0.402753	0.424742
IGSF8_HUMAN	0.0291672	0.0768044	0.0432439	0.0201295	0.0482784	1.1696	-0.079485	-0.0900623	-0.19241	-0.0383633	0.101616	0.00103684	-0.258028	0.122858	-0.0381552	0.266411	0.286046	0.289845	0.271536	0.25766	0.339964	0.255916	0.273511	0.322575	0.249205	0.308952	0.300742	0.302701	0.28253	0.289741
ADDG_HUMAN	1.16887	-0.0001	0.0548434	-0.0867677	-0.0001	-0.0752615	0.166628	-0.0001	0.0635624	0.267226	-0.0001	0.158728	0.0762856	-0.0001	0.156699	0.316323	-0.0001	0.369247	0.31436	-0.0001	100	0.303116	-0.0001	0.358718	0.344589	-0.0001	0.339282	0.274569	-0.0001	0.389721
FRDA_HUMAN	0.119144	0.759207	0.115216	0.151617	-0.230133	0.0210094	0.165687	0.0198568	0.0482252	0.0297192	-0.226627	-0.0611148	-0.00724701	-0.745012	-1.16466	0.154891	0.376293	0.191433	0.161259	0.362339	0.204447	0.15372	0.399071	0.199819	0.129633	0.376077	0.206332	0.122717	0.42246	0.219003
FEM1B_HUMAN	-0.0001	0.224612	0.0617296	-0.0001	-0.113053	-0.0255211	-0.0001	0.193476	-0.127092	-0.0001	-0.0547442	0.147262	-0.0001	1.16415	-0.0866702	-0.0001	0.322099	0.14859	-0.0001	0.299333	0.149223	-0.0001	0.323147	0.163123	-0.0001	0.280757	0.17674	-0.0001	0.334223	0.157576
CLK4_HUMAN	-0.0001	0.130251	-0.0626122	-0.0001	-0.0128316	1.16084	-0.0001	-0.0118314	0.0731467	-0.0001	-0.00735195	0.137149	-0.0001	0.248716	-0.252265	-0.0001	0.222907	0.293364	-0.0001	0.214846	0.340847	-0.0001	0.203087	0.300093	-0.0001	0.214621	0.30541	-0.0001	0.247625	0.335101
XKR7_HUMAN	-0.0418847	0.0484432	-1.15493	-0.229069	0.0383209	-0.625422	-0.0324839	-0.10708	-0.955104	-0.212739	0.147538	0.445571	-0.33605	0.0861098	-0.25264	0.166956	0.25233	0.459509	0.137158	0.245658	0.434543	0.13744	0.24139	0.411607	0.142951	0.2598	100.001	0.150028	0.246635	0.387994
CC180_HUMAN	-0.0001	1.15359	-0.0001	-0.0001	0.535227	-0.0001	-0.0001	0.157984	-0.0001	-0.0001	-0.320865	-0.0001	-0.0001	-0.21737	-0.0001	-0.0001	0.425892	-0.0001	-0.0001	0.419842	-0.0001	-0.0001	0.420707	-0.0001	-0.0001	0.41974	-0.0001	-0.0001	0.420692	-0.0001
SHC1_HUMAN	-0.0001	-0.0001	1.1533	-0.0001	-0.0001	0.765923	-0.0001	-0.0001	0.771867	-0.0001	-0.0001	0.687543	-0.0001	-0.0001	-0.934085	-0.0001	-0.0001	0.52232	-0.0001	-0.0001	0.505116	-0.0001	-0.0001	0.513155	-0.0001	-0.0001	0.50934	-0.0001	-0.0001	0.501071
RIPR1_HUMAN	-0.0001	-0.0001	0.0653111	-0.0001	-0.0001	1.15225	-0.0001	-0.0001	0.199229	-0.0001	-0.0001	-0.428748	-0.0001	-0.0001	0.293107	-0.0001	-0.0001	0.390617	-0.0001	-0.0001	0.440004	-0.0001	-0.0001	0.464678	-0.0001	-0.0001	0.444641	-0.0001	-0.0001	0.433469
PICAL_HUMAN	-0.0556848	-0.0349658	-0.01358	0.150058	0.0663007	-0.0176226	0.0189897	0.0242617	-0.0271047	-0.0690646	-0.0255087	-0.188167	-0.110574	-0.485673	-1.14993	0.0697887	0.0732402	0.0668305	0.0732405	0.0777416	0.0807213	0.0662294	0.0782737	0.0821706	0.0691112	0.0822394	0.0836585	0.0638524	0.0928972	0.0895976
PKHG3_HUMAN	-0.387926	-0.931905	-0.0001	-0.0556354	-0.164803	-0.0001	0.11541	-1.14766	-0.0001	0.0489885	0.454615	-0.0001	-0.075544	0.103265	-0.0001	0.211882	0.424902	-0.0001	0.190587	0.491139	-0.0001	0.194953	0.483994	-0.0001	0.205006	0.469223	-0.0001	0.189947	0.376881	-0.0001
PIGM_HUMAN	0.0556823	-0.388723	-0.014028	-0.026186	0.150335	1.14594	-0.206826	0.564979	-0.00885887	0.145258	0.173183	0.103499	-0.275801	-0.0223621	0.509061	0.357624	0.357764	0.36007	0.308202	0.348709	0.43641	0.332829	0.362023	0.33252	0.297516	0.394162	0.356931	0.375972	0.31449	0.392426
WASL_HUMAN	0.531938	-0.0311253	-0.141255	1.14546	0.12575	-0.405251	-0.635277	0.0680945	0.784697	-0.209257	-0.116151	0.117015	-0.335231	-0.0875153	0.512104	0.369866	0.253283	0.322623	0.392351	0.243356	0.358803	0.386737	0.243976	0.339538	0.395593	0.239197	0.330498	0.385915	0.276618	0.344244
FANCM_HUMAN	1.14407	-0.0001	-0.0001	0.0816187	-0.0001	-0.0001	-0.705085	-0.0001	-0.0001	0.926029	-0.0001	-0.0001	-0.219573	-0.0001	-0.0001	0.410664	-0.0001	-0.0001	0.44304	-0.0001	-0.0001	0.423266	-0.0001	-0.0001	0.432717	-0.0001	-0.0001	0.423143	-0.0001	-0.0001
TRI41_HUMAN	-0.105915	-0.0001	-0.0431107	-0.638512	-0.0001	0.141574	-0.0947622	-0.0001	0.475081	-1.14297	-0.0001	0.0429189	0.905523	-0.0001	-0.340556	0.311067	-0.0001	0.288553	0.321856	-0.0001	0.294292	0.240976	-0.0001	0.322133	0.31728	-0.0001	0.303982	0.271784	-0.0001	0.330521
TF2H4_HUMAN	-0.0001	0.0700367	-0.0101122	-0.0001	0.100725	-0.0336618	-0.0001	0.288182	-0.128401	-0.0001	-1.14179	-0.10033	-0.0001	-0.136144	-0.239995	-0.0001	0.239352	0.242285	-0.0001	0.276362	0.276872	-0.0001	0.290813	0.298615	-0.0001	0.282437	0.24522	-0.0001	0.265053	0.271062
TMF1_HUMAN	-0.052778	0.0147015	-0.551415	0.0158139	-0.301034	1.14172	0.053263	0.539182	0.463256	-0.0540749	0.073129	0.251869	-0.0408079	0.365049	-0.217664	0.317269	0.406753	0.451876	0.254017	0.341728	0.491853	0.252995	0.378095	0.442846	0.26258	0.308487	0.490893	0.266391	0.374397	0.436948
RIC8A_HUMAN	-0.0602099	-0.389306	0.140364	-0.0180744	-0.319282	-0.0676929	-0.00232473	-0.323563	-0.038809	0.0169713	-0.176295	-0.0235765	-0.0293833	1.1403	0.246182	0.181934	0.358764	0.239626	0.180192	0.351181	0.282667	0.185924	0.358707	0.225942	0.185333	0.330521	0.234968	0.191915	0.345177	0.252929
RHG23_HUMAN	0.00335094	0.186776	0.0695706	0.0295692	0.155835	0.00917056	0.00996645	-0.105951	-0.061129	-0.0331376	0.0281447	0.207401	0.0859989	-0.219678	-1.13545	0.11037	0.145897	0.14749	0.112687	0.132687	0.153551	0.111144	0.133208	0.151271	0.114822	0.130875	0.181671	0.119861	0.146619	0.171885
PP4R2_HUMAN	-0.0001	-0.0679631	0.50769	-0.0001	-0.646409	0.85157	-0.0001	-1.01922	1.13531	-0.0001	-0.593118	-0.478337	-0.0001	0.611392	-0.781033	-0.0001	0.365095	0.50292	-0.0001	0.436828	0.49466	-0.0001	0.420688	0.558205	-0.0001	0.43826	0.486639	-0.0001	0.439228	0.495144
YTDC2_HUMAN	0.0819503	-0.0001	0.533376	-0.0211452	-0.0001	0.44313	0.0877143	-0.0001	-0.253518	0.00707701	-0.0001	0.671415	0.0397024	-0.0001	1.13508	0.259651	-0.0001	0.459764	0.256468	-0.0001	100.001	0.264342	-0.0001	0.437356	0.250419	-0.0001	0.475007	0.252486	-0.0001	0.478573
CAMP1_HUMAN	-0.0001	-0.155592	-0.0001	-0.0001	-0.977585	-0.0001	-0.0001	-0.0819966	-0.0001	-0.0001	-0.14117	-0.0001	-0.0001	-1.13097	-0.0001	-0.0001	0.350951	-0.0001	-0.0001	0.391254	-0.0001	-0.0001	0.36412	-0.0001	-0.0001	0.347449	-0.0001	-0.0001	0.394794	-0.0001
UFM1_HUMAN	-0.0001	-0.433439	0.00771264	-0.0001	-0.336999	0.0735617	-0.0001	0.307372	0.0416823	-0.0001	-0.0223664	-0.0156476	-0.0001	0.229316	-1.13048	-0.0001	0.441896	0.247526	-0.0001	0.380836	0.252756	-0.0001	0.393292	0.282931	-0.0001	0.333146	0.252879	-0.0001	0.363734	0.295486
EPC1_HUMAN	-0.0001	-0.0001	0.0119003	-0.0001	-0.0001	0.152452	-0.0001	-0.0001	0.0995653	-0.0001	-0.0001	-0.142102	-0.0001	-0.0001	-1.12585	-0.0001	-0.0001	0.281281	-0.0001	-0.0001	0.292729	-0.0001	-0.0001	0.282244	-0.0001	-0.0001	0.298993	-0.0001	-0.0001	0.318964
FADS1_HUMAN	0.00186104	0.0229957	0.0130293	0.0159783	0.0309619	0.0382716	0.00902567	-0.00932192	-0.0141559	0.00827512	0.0265601	0.031539	0.0203534	-0.177476	-1.12277	0.0361035	0.0467006	0.0426077	0.0334632	0.0413191	0.0497716	0.0334102	0.0401484	0.0439241	0.0348275	0.0428438	0.0465115	0.0348019	0.0526094	0.0611967
BI1_HUMAN	0.0471837	-0.0001	0.262853	0.0368822	-0.0001	0.163918	0.339209	-0.0001	0.344328	0.439807	-0.0001	0.647261	0.705497	-0.0001	1.11946	0.245101	-0.0001	0.443097	0.343607	-0.0001	0.398263	0.298412	-0.0001	0.437848	0.312487	-0.0001	0.492513	0.329393	-0.0001	0.480847
DPOA2_HUMAN	-0.0983752	0.0125166	0.0188477	-0.0880857	-0.0437696	0.85788	0.275362	0.248058	-1.11814	0.0201299	-0.130524	-0.244481	-0.846783	0.0538176	-0.152853	0.207199	0.25728	0.414727	0.214759	0.253406	0.453325	0.259945	0.285137	0.445793	0.205601	0.266579	0.415795	0.237873	0.279137	0.404751
FA2H_HUMAN	-0.0001	0.0963279	-0.0001	-0.0001	-1.11535	-0.0001	-0.0001	0.348856	-0.0001	-0.0001	-1.08626	-0.0001	-0.0001	0.711938	-0.0001	-0.0001	0.374925	-0.0001	-0.0001	0.419862	-0.0001	-0.0001	0.463071	-0.0001	-0.0001	0.497631	-0.0001	-0.0001	0.433118	-0.0001
ZN334_HUMAN	-0.0001	-0.0001	-0.288362	-0.0001	-0.0001	0.34947	-0.0001	-0.0001	0.34715	-0.0001	-0.0001	-1.1088	-0.0001	-0.0001	0.680871	-0.0001	-0.0001	0.47344	-0.0001	-0.0001	0.457722	-0.0001	-0.0001	0.458071	-0.0001	-0.0001	0.536793	-0.0001	-0.0001	0.504165
TTLL1_HUMAN	-0.0001	-0.0163839	0.341872	-0.0001	-0.00192841	0.954983	-0.0001	0.013817	-0.703601	-0.0001	0.0729837	-0.0326317	-0.0001	-0.106508	-1.10878	-0.0001	0.203808	0.431037	-0.0001	0.204096	0.475217	-0.0001	0.205767	0.464945	-0.0001	0.220524	0.39258	-0.0001	0.225825	0.487717
TI17A_HUMAN	-0.0127315	-0.0921031	0.028423	0.0352026	-0.0852493	0.0593164	0.0344212	0.0621653	0.0654064	0.04889	-0.053676	0.205725	-0.145434	-0.412501	-1.10627	0.0623432	0.0954816	0.10714	0.0582064	0.0898844	0.112871	0.0590966	0.0924002	0.1145	0.0656096	0.0984558	0.142936	0.0808504	0.11301	0.145444
BEST2_HUMAN	0.425055	-0.0001	-0.0001	-0.380813	-0.0001	-0.0001	-0.857703	-0.0001	-0.0001	-1.10482	-0.0001	-0.0001	-0.251185	-0.0001	-0.0001	0.397473	-0.0001	-0.0001	0.381222	-0.0001	-0.0001	0.429435	-0.0001	-0.0001	0.416577	-0.0001	-0.0001	0.425805	-0.0001	-0.0001
LFNG_HUMAN	0.202328	-0.0001	-0.153097	0.246098	-0.0001	-0.693966	-0.130556	-0.0001	0.359553	0.591366	-0.0001	-0.0108939	-0.509203	-0.0001	1.1045	0.316695	-0.0001	0.41831	0.286676	-0.0001	0.472072	0.312261	-0.0001	100.001	0.329494	-0.0001	0.472085	0.304407	-0.0001	0.507959
SPRE_HUMAN	0.0263321	0.205737	0.122402	0.0688142	0.114404	-0.0620614	0.172524	-0.049448	0.105864	0.100865	-0.00756114	-0.0428951	-0.101866	-1.10235	-0.647922	0.270652	0.376645	0.186331	0.253862	0.364437	0.208104	0.23739	0.391046	0.197435	0.211151	0.343302	0.190067	0.221624	0.406066	0.213779
HES6_HUMAN	0.122041	0.0702141	-0.0001	0.026345	0.158927	-0.0001	-0.0793816	0.989074	-0.0001	-0.0348725	-1.10112	-0.0001	-0.347458	-0.205212	-0.0001	0.316583	0.443031	-0.0001	0.211056	0.404469	-0.0001	0.230371	0.44788	-0.0001	0.248218	0.453156	-0.0001	0.282376	0.475702	-0.0001
PP14B_HUMAN	0.811536	-0.0194836	0.161249	-0.655678	0.1155	-0.0339005	0.890259	0.285158	0.143239	-1.09458	-0.00821342	0.0423772	0.507964	-0.186989	-0.0220443	0.243829	0.246107	0.28516	0.241575	0.277978	0.374262	0.26797	0.302671	0.329668	0.245814	0.246732	0.28833	0.265356	0.296058	0.288326
PGDH_HUMAN	-0.0001	-0.0001	0.461842	-0.0001	-0.0001	0.567721	-0.0001	-0.0001	-0.483885	-0.0001	-0.0001	1.09424	-0.0001	-0.0001	-0.396075	-0.0001	-0.0001	0.491058	-0.0001	-0.0001	0.497404	-0.0001	-0.0001	0.498032	-0.0001	-0.0001	0.559247	-0.0001	-0.0001	0.473792
HXK1_HUMAN	-0.0756664	-0.232077	-0.35911	-0.242564	-0.264405	-0.427484	-0.816813	-0.525072	-0.563153	-0.927112	-0.818727	-1.00035	-1.09394	-0.731214	-0.638887	0.0319827	0.0389146	0.0402301	0.0317291	0.0384573	0.0401052	0.0263649	0.039319	0.043041	0.0275242	0.040741	0.0390808	0.0324841	0.0387447	0.040326
ERI3_HUMAN	0.134367	0.010126	0.0692972	0.047429	0.0291703	-0.0348229	-0.0618701	0.00734411	-0.0820366	0.0685147	0.0304111	0.0407708	-0.0793313	-0.233604	-1.09345	0.220326	0.263489	0.237546	0.197266	0.246561	0.27227	0.194687	0.246324	0.236351	0.194252	0.277776	0.244295	0.190132	0.28745	0.281563
RABE1_HUMAN	-0.0001	0.0964032	-0.0001	-0.0001	1.07179	-0.0001	-0.0001	-0.6404	-0.0001	-0.0001	-0.400559	-0.0001	-0.0001	1.09	-0.0001	-0.0001	0.371925	-0.0001	-0.0001	0.379752	-0.0001	-0.0001	0.408547	-0.0001	-0.0001	0.375773	-0.0001	-0.0001	0.378744	-0.0001
TIM13_HUMAN	0.029011	0.363183	0.0932589	0.103278	0.139976	0.113317	0.148714	0.244749	0.0918151	-0.0246149	-0.0346724	-0.281253	-0.132902	-0.428991	-1.08215	0.0678691	0.0810708	0.0724496	0.0606814	0.068866	0.0826798	0.0579133	0.0796414	0.0818593	0.0526977	0.0700428	0.0809005	0.0570566	0.0728177	0.0775246
GORS2_HUMAN	0.0164068	-0.0922855	-0.0148597	-0.101034	-0.0636859	-0.12528	-0.0738863	-0.044054	-0.022232	-0.0665853	-0.0464164	-0.0384616	0.00325264	-0.143702	-1.08179	0.0558034	0.0630738	0.0577772	0.0550638	0.0596509	0.0707376	0.0488909	0.0651792	0.0628362	0.0527659	0.0664689	0.0591334	0.0553494	0.075716	0.0737516
F186B_HUMAN	-0.0001	-0.0001	0.0392156	-0.0001	-0.0001	-1.07728	-0.0001	-0.0001	-0.214232	-0.0001	-0.0001	-0.224038	-0.0001	-0.0001	-0.632016	-0.0001	-0.0001	0.328957	-0.0001	-0.0001	0.372973	-0.0001	-0.0001	0.363557	-0.0001	-0.0001	0.344792	-0.0001	-0.0001	0.416481
GRM4_HUMAN	0.0504604	-0.0665771	-0.133684	-0.298358	-0.212743	-0.0107552	0.430843	-0.103387	-0.0320838	0.275078	-0.170891	-0.180365	-0.0396416	-0.355025	-1.07718	0.214042	0.376704	0.399179	0.272426	0.397982	0.403295	0.269183	0.376804	0.388552	0.26904	0.355546	0.40678	0.237774	0.400774	0.447793
COT1_HUMAN	-0.0001	0.084571	-0.367948	-0.0001	0.100029	0.873532	-0.0001	-0.0825557	-0.343683	-0.0001	-0.628316	-0.107516	-0.0001	-0.330109	-1.07645	-0.0001	0.197049	0.266119	-0.0001	0.187726	0.290043	-0.0001	0.186506	0.34464	-0.0001	0.18723	0.26424	-0.0001	0.202374	0.325558
GSK3A_HUMAN	-0.0001	-0.0001	-0.0261455	-0.0001	-0.0001	0.130589	-0.0001	-0.0001	0.161255	-0.0001	-0.0001	0.618169	-0.0001	-0.0001	1.07616	-0.0001	-0.0001	0.381794	-0.0001	-0.0001	0.386634	-0.0001	-0.0001	100	-0.0001	-0.0001	0.467772	-0.0001	-0.0001	0.425777
CO1A1_HUMAN	0.176697	0.119406	-0.139979	-0.389042	-0.153935	-0.492897	0.0999077	0.130919	-0.02995	0.144863	-0.308458	-0.115318	-0.246917	0.251652	1.07318	0.183517	0.222254	0.251014	0.201394	0.19902	0.368459	0.192737	0.205861	0.25358	0.21666	0.208671	0.253504	0.215833	0.205928	0.294284
TBCD5_HUMAN	-0.0001	-0.667284	0.0582115	-0.0001	-1.07136	-0.12232	-0.0001	-0.597603	0.0297135	-0.0001	-0.576277	-0.0839925	-0.0001	-0.496575	-0.36094	-0.0001	0.472641	0.437249	-0.0001	0.50856	0.509832	-0.0001	0.470093	0.450645	-0.0001	0.472582	0.465311	-0.0001	0.50442	0.473918
GCP3_HUMAN	0.139622	-0.0001	-0.0001	0.183543	-0.0001	-0.0001	1.07106	-0.0001	-0.0001	0.0888126	-0.0001	-0.0001	0.177898	-0.0001	-0.0001	0.384047	-0.0001	-0.0001	0.315624	-0.0001	-0.0001	0.380554	-0.0001	-0.0001	0.333105	-0.0001	-0.0001	0.313993	-0.0001	-0.0001
OSBL3_HUMAN	-0.317026	0.117377	0.372135	-0.190915	-0.124716	-0.090284	0.592599	0.114468	1.07073	0.12914	0.17034	0.271574	0.212118	0.235726	0.038411	0.279376	0.314893	0.42459	0.267195	0.27041	0.428277	0.263248	0.295751	0.397089	0.239559	0.272774	0.373123	0.260624	0.28134	0.436348
TRPM6_HUMAN	-0.0001	-0.073671	-0.0001	-0.0001	0.49262	-0.0001	-0.0001	0.198285	-0.0001	-0.0001	1.0695	-0.0001	-0.0001	0.646946	-0.0001	-0.0001	0.529446	-0.0001	-0.0001	0.522414	-0.0001	-0.0001	0.539737	-0.0001	-0.0001	0.474825	-0.0001	-0.0001	0.524371	-0.0001
TRPM7_HUMAN	-0.0866813	-0.180325	-0.0001	-1.06888	-0.0873601	-0.0001	0.412012	-0.0842412	-0.0001	-0.244375	-0.215774	-0.0001	-0.0891548	-0.193483	-0.0001	0.453961	0.407817	-0.0001	0.473449	0.351495	-0.0001	0.456545	0.435869	-0.0001	0.463383	0.421276	-0.0001	0.448952	0.431696	-0.0001
FTSH_MYCA5	-0.0001	-0.77092	-0.0207194	-0.0001	-0.0407486	-0.37602	-0.0001	0.446133	-0.178647	-0.0001	0.834082	-0.0952131	-0.0001	1.06081	-0.234705	-0.0001	0.476683	0.456668	-0.0001	0.51065	0.491471	-0.0001	0.508458	100.001	-0.0001	0.511667	0.431106	-0.0001	1.00646	0.519525
YETS2_HUMAN	-1.05559	-0.0502577	-0.0001	0.00781954	-0.177688	-0.0001	-0.0933884	0.0536152	-0.0001	-0.034195	0.162948	-0.0001	-0.189941	-0.338081	-0.0001	0.349864	0.312584	-0.0001	0.290828	0.330012	-0.0001	0.347702	0.30667	-0.0001	0.266626	0.329083	-0.0001	0.295748	0.367127	-0.0001
KLH13_HUMAN	-0.0132883	-0.234956	0.0619704	-0.0032028	-0.0769089	0.174377	0.0345285	0.011542	-0.173228	-0.137004	0.00698525	0.0357662	-0.125619	-0.0472614	-1.05334	0.152974	0.211514	0.181564	0.121761	0.208356	0.186447	0.136049	0.179595	0.193685	0.128166	0.182665	0.23589	0.132809	0.201697	0.218815
EPHB3_HUMAN	-0.0001	-0.150774	-0.0001	-0.0001	-0.302768	-0.0001	-0.0001	-1.05248	-0.0001	-0.0001	-0.581122	-0.0001	-0.0001	-0.0876575	-0.0001	-0.0001	0.409166	-0.0001	-0.0001	0.507395	-0.0001	-0.0001	0.503654	-0.0001	-0.0001	0.467233	-0.0001	-0.0001	0.519459	-0.0001
MGST2_HUMAN	-0.131131	0.127714	0.132233	-0.0233405	0.159804	1.05086	-0.0110213	-0.0715434	-0.035214	-0.0301188	0.0205874	-0.116699	-0.115868	-0.0975587	0.221534	0.209458	0.269555	0.302796	0.190623	0.261599	0.358089	0.176334	0.250488	0.287776	0.183675	0.2468	0.303999	0.213922	0.266176	0.321899
TM38B_HUMAN	-0.0001	-0.256207	0.0139432	-0.0001	-0.206972	-0.118763	-0.0001	0.143286	0.185733	-0.0001	-0.121948	-0.0225322	-0.0001	0.854918	1.049	-0.0001	0.375225	0.272831	-0.0001	0.345001	0.28877	-0.0001	0.335526	0.304409	-0.0001	0.334838	100	-0.0001	0.399748	0.349419
PDE5A_HUMAN	-0.0001	1.04845	-0.0001	-0.0001	0.753754	-0.0001	-0.0001	0.00815348	-0.0001	-0.0001	-0.133619	-0.0001	-0.0001	0.160334	-0.0001	-0.0001	0.36603	-0.0001	-0.0001	0.376091	-0.0001	-0.0001	0.311184	-0.0001	-0.0001	0.321483	-0.0001	-0.0001	0.331046	-0.0001
FR1OP_HUMAN	0.0325531	-0.0396231	0.0222964	-0.0169195	0.118077	-0.0407926	-0.00697283	-0.151197	-0.0316425	-0.019464	0.0708972	0.0349729	0.0792995	1.04802	0.479632	0.105589	0.278454	0.213817	0.108722	0.294754	0.212483	0.103203	0.294569	0.205454	0.104634	0.27853	0.215248	0.105708	0.325256	0.243479
RBM20_HUMAN	-0.12888	-0.0485705	0.0349841	-0.0483377	0.056337	-0.00230965	0.102684	-0.0647396	-0.576951	-6.65445e-05	-0.021774	1.04788	-0.0344418	-0.0266982	-0.0687529	0.225648	0.168489	0.239002	0.21301	0.172903	0.237625	0.214108	0.162834	0.282429	0.205004	0.173698	0.384051	0.21283	0.158844	0.270928
BHA15_HUMAN	-0.0001	1.04707	-0.118146	-0.0001	0.506194	0.103548	-0.0001	0.0941651	0.037738	-0.0001	0.0501118	-0.150024	-0.0001	0.174511	-0.0910561	-0.0001	0.444498	0.237299	-0.0001	0.415532	0.25976	-0.0001	0.35746	0.244392	-0.0001	0.451646	0.319092	-0.0001	0.392441	0.220592
FMO1_HUMAN	-0.0176429	0.129496	-0.0001	-0.667479	-0.0402917	-0.0001	-0.0506731	-0.0739518	-0.0001	0.252119	-1.04329	-0.0001	-0.46976	-0.285566	-0.0001	0.279338	0.28013	-0.0001	0.342713	0.259078	-0.0001	0.328657	0.262429	-0.0001	0.324121	0.359899	-0.0001	0.358091	0.327694	-0.0001
MMP23_HUMAN	-0.0001	0.740462	-0.0001	-0.0001	1.04263	-0.0001	-0.0001	0.0972554	-0.0001	-0.0001	0.277925	-0.0001	-0.0001	0.215714	-0.0001	-0.0001	0.425437	-0.0001	-0.0001	0.373123	-0.0001	-0.0001	0.337247	-0.0001	-0.0001	0.372729	-0.0001	-0.0001	0.361636	-0.0001
CP135_HUMAN	0.0358091	-1.03744	0.0750168	0.0303302	-0.179821	-0.11621	-0.0806513	0.079445	-0.0727064	-0.159927	0.105082	0.109504	0.100799	0.257614	0.309438	0.200133	0.441607	0.303801	0.179588	0.34263	0.314878	0.169093	0.322024	0.318284	0.18606	0.374928	100	0.178033	0.4025	0.35974
RUFY3_HUMAN	-0.0001	0.189088	0.267612	-0.0001	-0.0756797	0.265174	-0.0001	-1.03565	-0.120274	-0.0001	-0.322627	-0.492101	-0.0001	0.383628	-0.198897	-0.0001	0.441733	0.31105	-0.0001	0.378894	0.291688	-0.0001	0.450124	0.343503	-0.0001	0.389468	0.293741	-0.0001	0.438825	0.314962
ACSA_HUMAN	-0.0001	0.763467	-0.0001	-0.0001	0.754627	-0.0001	-0.0001	1.03533	-0.0001	-0.0001	0.619272	-0.0001	-0.0001	0.989241	-0.0001	-0.0001	0.429875	-0.0001	-0.0001	0.39349	-0.0001	-0.0001	0.395845	-0.0001	-0.0001	0.418595	-0.0001	-0.0001	0.384126	-0.0001
SVIL_HUMAN	-0.0001	-0.153172	-0.0001	-0.0001	-0.334332	-0.0001	-0.0001	-0.209645	-0.0001	-0.0001	-1.0323	-0.0001	-0.0001	-0.270767	-0.0001	-0.0001	0.401038	-0.0001	-0.0001	0.372447	-0.0001	-0.0001	0.335986	-0.0001	-0.0001	0.366418	-0.0001	-0.0001	0.354144	-0.0001
ZC3H8_HUMAN	-0.0001	-0.0001	-0.219934	-0.0001	-0.0001	-0.170694	-0.0001	-0.0001	-0.142112	-0.0001	-0.0001	0.199046	-0.0001	-0.0001	-1.03172	-0.0001	-0.0001	0.433158	-0.0001	-0.0001	0.431175	-0.0001	-0.0001	0.420044	-0.0001	-0.0001	0.429013	-0.0001	-0.0001	0.464436
ZBT24_HUMAN	-1.03144	-0.0001	-0.0001	-0.748256	-0.0001	-0.0001	0.878751	-0.0001	-0.0001	-0.379941	-0.0001	-0.0001	0.376941	-0.0001	-0.0001	0.315817	-0.0001	-0.0001	0.333083	-0.0001	-0.0001	0.283345	-0.0001	-0.0001	0.333752	-0.0001	-0.0001	0.31872	-0.0001	-0.0001
DPS1_HUMAN	0.471199	0.121624	-0.0040839	0.114314	-0.0258087	0.153292	-0.326538	0.108471	0.0335358	0.0778554	-0.0899323	-0.0427687	-0.545221	-1.03062	-0.320432	0.337309	0.224599	0.244384	0.274909	0.238572	0.310363	0.323046	0.245694	0.244868	0.282155	0.21826	0.2246	0.351237	0.272459	0.348904
VP33B_HUMAN	0.0116428	-0.0001	-0.0122754	0.0598006	-0.0001	-0.0055478	0.046831	-0.0001	0.0744095	0.0323801	-0.0001	-0.30264	-0.146227	-0.0001	-1.02859	0.249002	-0.0001	0.263227	0.256883	-0.0001	0.262699	0.254774	-0.0001	0.273562	0.244428	-0.0001	100	0.269912	-0.0001	0.312212
Y037_MYCGE	-0.0001	-0.0001	0.0233167	-0.0001	-0.0001	1.02805	-0.0001	-0.0001	0.747376	-0.0001	-0.0001	0.511078	-0.0001	-0.0001	0.284672	-0.0001	-0.0001	0.48654	-0.0001	-0.0001	0.544149	-0.0001	-0.0001	0.50586	-0.0001	-0.0001	0.517827	-0.0001	-0.0001	0.560448
EIF1_HUMAN	0.0986254	-0.0001	0.254581	-0.0010124	-0.0001	-0.0387294	0.0213624	-0.0001	0.135449	0.102388	-0.0001	-0.0343197	0.028591	-0.0001	-1.0264	0.159329	-0.0001	0.4245	0.162295	-0.0001	0.417277	0.156359	-0.0001	0.416575	0.15477	-0.0001	0.402813	0.15776	-0.0001	0.454116
NEPR1_HUMAN	0.0586355	0.190713	-0.0508243	0.736958	0.176362	0.391681	-0.132014	0.914438	-0.536136	0.644903	0.209434	1.02438	-0.179442	-0.144847	-0.00134103	0.247165	0.410309	0.347592	0.269336	0.398117	100.001	0.234741	0.378308	0.42689	0.278169	0.346158	0.452126	0.249583	0.941754	0.920179
GNPI2_HUMAN	-0.0001	-0.0001	0.452125	-0.0001	-0.0001	0.0648357	-0.0001	-0.0001	-0.734152	-0.0001	-0.0001	-0.244841	-0.0001	-0.0001	-1.02179	-0.0001	-0.0001	0.382945	-0.0001	-0.0001	0.322087	-0.0001	-0.0001	0.390884	-0.0001	-0.0001	0.35293	-0.0001	-0.0001	0.420834
RSPO3_HUMAN	1.01959	-0.0001	-0.0001	0.0536174	-0.0001	-0.0001	0.172989	-0.0001	-0.0001	0.118488	-0.0001	-0.0001	0.17757	-0.0001	-0.0001	0.396852	-0.0001	-0.0001	0.397058	-0.0001	-0.0001	0.403262	-0.0001	-0.0001	0.399629	-0.0001	-0.0001	0.397754	-0.0001	-0.0001
TIPIN_HUMAN	-0.110476	1.0181	-0.0413832	-0.0484905	0.0409371	-0.0379491	0.230019	0.19104	-0.182607	0.0144567	-0.432274	-0.136434	-0.284927	0.219544	-0.664321	0.12087	0.366692	0.15768	0.104973	0.310489	0.166253	0.12106	0.401788	0.200092	0.121022	0.38269	0.159749	0.131916	0.349649	0.185309
CP8B1_HUMAN	-0.0001	-1.01418	-0.0001	-0.0001	0.630404	-0.0001	-0.0001	-0.709787	-0.0001	-0.0001	1.01467	-0.0001	-0.0001	0.54038	-0.0001	-0.0001	0.449856	-0.0001	-0.0001	0.414143	-0.0001	-0.0001	0.450994	-0.0001	-0.0001	0.406336	-0.0001	-0.0001	0.425156	-0.0001
SAS6_HUMAN	-0.0001	-0.0001	0.0330411	-0.0001	-0.0001	-0.0740908	-0.0001	-0.0001	0.135394	-0.0001	-0.0001	0.049875	-0.0001	-0.0001	1.0145	-0.0001	-0.0001	0.294614	-0.0001	-0.0001	0.301452	-0.0001	-0.0001	0.302932	-0.0001	-0.0001	100	-0.0001	-0.0001	0.383375
A16A1_HUMAN	-0.0001	-0.0001	0.0145905	-0.0001	-0.0001	-0.122067	-0.0001	-0.0001	-0.0252235	-0.0001	-0.0001	-0.530983	-0.0001	-0.0001	1.0139	-0.0001	-0.0001	0.429936	-0.0001	-0.0001	0.433593	-0.0001	-0.0001	100	-0.0001	-0.0001	0.50555	-0.0001	-0.0001	0.559236
MINK1_HUMAN	-0.0001	-0.0001	0.14485	-0.0001	-0.0001	0.151755	-0.0001	-0.0001	-0.0602046	-0.0001	-0.0001	0.363899	-0.0001	-0.0001	1.01137	-0.0001	-0.0001	0.294582	-0.0001	-0.0001	0.290682	-0.0001	-0.0001	0.325628	-0.0001	-0.0001	0.302302	-0.0001	-0.0001	0.299799
ROCK2_HUMAN	-0.0417493	-0.179277	-0.0100635	-0.251041	-0.0302669	-0.3692	0.0302599	0.000683128	0.489618	-0.192089	-0.0192087	-0.00876452	-0.285673	-0.0850354	-1.01063	0.248206	0.17437	0.270221	0.24753	0.180381	0.3698	0.201513	0.158803	0.260615	0.21437	0.176284	0.280107	0.231788	0.166069	0.278332
CASB_BOVIN	0.215104	-0.0001	0.161189	-0.31747	-0.0001	0.125636	0.739613	-0.0001	-0.357723	0.242874	-0.0001	-0.0503401	0.149351	-0.0001	1.00967	0.275684	-0.0001	0.327994	0.282238	-0.0001	0.387246	0.263431	-0.0001	0.313705	0.271979	-0.0001	0.417441	0.2454	-0.0001	0.293899
UBE2N_HUMAN	0.0300616	0.241619	0.201533	0.14502	0.0439677	-0.167866	0.0507664	-0.086312	-0.190327	-0.181172	0.00487313	-0.0756082	-0.334963	-0.784561	-1.00818	0.153328	0.306867	0.160986	0.136424	0.309765	0.184691	0.147427	0.274344	0.170316	0.150417	0.255758	0.164373	0.16109	0.285403	0.184465
YQGF_MYCPN	-0.0001	-1.00599	-0.0001	-0.0001	-0.573112	-0.0001	-0.0001	0.126719	-0.0001	-0.0001	0.0861587	-0.0001	-0.0001	-0.676244	-0.0001	-0.0001	0.465514	-0.0001	-0.0001	0.450271	-0.0001	-0.0001	0.49755	-0.0001	-0.0001	0.497351	-0.0001	-0.0001	0.473946	-0.0001
CNNM1_HUMAN	0.215993	0.0348504	-0.0657865	0.313399	0.785244	-1.00486	0.163471	0.212484	-0.771845	0.243765	-0.0203273	-0.0130449	-0.246157	0.0661501	-0.605178	0.182541	0.263833	0.2986	0.177017	0.383179	0.344641	0.173152	0.299915	0.301591	0.178105	0.270161	0.298188	0.176774	0.941158	0.343129
RS18_MYCPU	-0.0001	-0.0001	-0.0829391	-0.0001	-0.0001	1.00483	-0.0001	-0.0001	-0.116112	-0.0001	-0.0001	0.14995	-0.0001	-0.0001	0.590528	-0.0001	-0.0001	0.482385	-0.0001	-0.0001	100.001	-0.0001	-0.0001	0.477099	-0.0001	-0.0001	0.474911	-0.0001	-0.0001	0.481901
ZN711_HUMAN	-0.0416393	-0.0641965	-0.0883092	0.0368381	-0.0347608	-0.025736	0.0128996	-0.0159339	0.0330676	0.0286877	0.102934	1.00465	0.0204132	0.0382587	0.354443	0.0926899	0.133086	0.207104	0.0911478	0.132525	0.245226	0.0989581	0.122192	0.218154	0.0967705	0.129578	0.316379	0.0949704	0.121624	0.216223
DTL_HUMAN	-0.0001	-0.513205	0.289594	-0.0001	-0.534677	0.419405	-0.0001	0.457582	-0.938904	-0.0001	0.75367	-0.999658	-0.0001	-0.75929	-0.0461424	-0.0001	0.273453	0.461149	-0.0001	0.301325	100.001	-0.0001	0.323666	0.445432	-0.0001	0.298974	0.464065	-0.0001	0.330986	0.952825
OR4S2_HUMAN	-0.0001	-0.0001	0.0190583	-0.0001	-0.0001	-0.0179176	-0.0001	-0.0001	0.013816	-0.0001	-0.0001	0.999115	-0.0001	-0.0001	0.422831	-0.0001	-0.0001	0.220218	-0.0001	-0.0001	0.22418	-0.0001	-0.0001	0.223877	-0.0001	-0.0001	0.413426	-0.0001	-0.0001	0.243937
APLF_HUMAN	-0.0001	0.321245	0.497576	-0.0001	-0.132568	0.201742	-0.0001	-0.00902045	-0.601981	-0.0001	0.33642	-0.0496005	-0.0001	0.0505666	-0.999038	-0.0001	0.240699	0.519251	-0.0001	0.231767	0.452439	-0.0001	0.234178	0.516419	-0.0001	0.216256	0.562918	-0.0001	0.21596	0.516647
SRS11_HUMAN	0.0580434	-0.0170329	0.0211529	-0.0259784	0.0117681	0.0182297	-0.034146	-0.115986	-0.118191	-0.0407854	-0.065728	-0.0683438	-0.0421812	-0.206787	-0.99899	0.104846	0.162964	0.103441	0.0913008	0.14418	0.136758	0.0802674	0.149156	0.129484	0.0782025	0.146233	0.112704	0.0746419	0.15486	0.146609
ZBT12_HUMAN	-0.0001	-0.12179	-0.413844	-0.0001	-0.0649785	0.997993	-0.0001	-0.240805	-0.117193	-0.0001	0.031594	-0.213194	-0.0001	-0.202835	0.27551	-0.0001	0.293138	0.457666	-0.0001	0.281311	0.503369	-0.0001	0.31242	100	-0.0001	0.301833	0.519281	-0.0001	0.310197	0.475976
P33MX_HUMAN	0.996899	-0.0001	-0.0001	-0.924276	-0.0001	-0.0001	0.100696	-0.0001	-0.0001	-0.0406897	-0.0001	-0.0001	0.00971704	-0.0001	-0.0001	0.3405	-0.0001	-0.0001	0.3281	-0.0001	-0.0001	0.286392	-0.0001	-0.0001	0.276565	-0.0001	-0.0001	0.269784	-0.0001	-0.0001
ABCB8_HUMAN	-0.0001	-0.0554848	-0.0591263	-0.0001	0.253992	0.0905491	-0.0001	-0.0300833	-0.991858	-0.0001	-0.253339	0.421171	-0.0001	0.376964	-0.286254	-0.0001	0.295438	0.333604	-0.0001	0.328949	0.422735	-0.0001	0.308014	0.35444	-0.0001	0.328137	100	-0.0001	0.352141	0.383398
NT5D2_HUMAN	0.0442902	0.0160226	0.040505	0.0214929	-0.00193544	0.0686728	0.023715	0.0712001	0.0279832	-0.0608247	-0.140647	-0.0650406	-0.309264	-0.678241	-0.990561	0.067436	0.0635793	0.0574099	0.0462189	0.0513248	0.0640227	0.0458655	0.0595914	0.0604938	0.0519079	0.068577	0.0717357	0.0574267	0.0669607	0.0752775
ADCK1_HUMAN	-0.0356301	-0.0001	-0.235388	-0.0478097	-0.0001	-0.482021	-0.0211875	-0.0001	0.37383	0.111994	-0.0001	0.0312107	-0.0674542	-0.0001	0.988769	0.143467	-0.0001	0.461271	0.159348	-0.0001	0.496279	0.142144	-0.0001	0.471231	0.154837	-0.0001	0.434435	0.143229	-0.0001	0.491735
KCTD3_HUMAN	-0.0001	-0.985236	0.048439	-0.0001	0.13792	0.124687	-0.0001	-0.65396	0.230187	-0.0001	-0.279607	0.0690338	-0.0001	-0.884246	0.34204	-0.0001	0.495153	0.188815	-0.0001	0.384066	0.225647	-0.0001	0.45778	0.222083	-0.0001	0.466542	0.230992	-0.0001	0.417345	0.23275
TECTA_HUMAN	-0.0001	0.493453	-0.0001	-0.0001	0.984918	-0.0001	-0.0001	0.111635	-0.0001	-0.0001	-0.308472	-0.0001	-0.0001	-0.136328	-0.0001	-0.0001	0.401912	-0.0001	-0.0001	0.391217	-0.0001	-0.0001	0.345084	-0.0001	-0.0001	0.373416	-0.0001	-0.0001	0.352598	-0.0001
IQGA3_HUMAN	-0.0001	-0.182984	-0.0001	-0.0001	0.0252877	-0.0001	-0.0001	0.0645946	-0.0001	-0.0001	-0.0102045	-0.0001	-0.0001	-0.984384	-0.0001	-0.0001	0.279914	-0.0001	-0.0001	0.248805	-0.0001	-0.0001	0.262502	-0.0001	-0.0001	0.248486	-0.0001	-0.0001	0.298659	-0.0001
GOGA2_HUMAN	0.016083	-0.0648604	-0.0326308	-0.0611532	-0.0164381	0.00438402	-0.0292974	-0.00812817	-0.00764895	-0.0216629	-0.0105476	-0.0052049	0.012798	-0.0980409	-0.984319	0.0267458	0.0289653	0.0317638	0.0258241	0.0236629	0.0275853	0.0248572	0.0253455	0.0250213	0.0225056	0.0238367	0.0256993	0.0312467	0.0326085	0.0366435
MET16_HUMAN	0.117087	0.0476347	-0.209488	-0.615135	0.0521855	0.536243	-0.0837012	0.0959722	0.298437	-0.101006	0.15953	0.146612	-0.0399783	-0.00256754	-0.983762	0.359201	0.147534	0.279848	0.327993	0.152052	0.30719	0.3215	0.151976	0.323664	0.383293	0.158813	0.380087	0.272993	0.155103	0.307307
HSBP1_HUMAN	-0.0001	-0.408457	0.255432	-0.0001	-0.981505	0.402498	-0.0001	0.543053	-0.412466	-0.0001	0.149556	-0.276084	-0.0001	-0.116495	-0.376956	-0.0001	0.465756	0.240709	-0.0001	0.438384	0.258456	-0.0001	0.436431	0.303644	-0.0001	0.40571	0.243662	-0.0001	0.369122	0.26284
AGFG1_HUMAN	-0.0001	0.978776	-0.37779	-0.0001	-0.22733	0.155993	-0.0001	-0.184309	-0.149003	-0.0001	0.335969	-0.371995	-0.0001	-0.187054	-0.204085	-0.0001	0.425861	0.364216	-0.0001	0.382821	0.355867	-0.0001	0.377246	0.409504	-0.0001	0.425481	0.325375	-0.0001	0.371559	0.316062
CS047_HUMAN	-0.0001	-0.0001	-0.978666	-0.0001	-0.0001	-0.289177	-0.0001	-0.0001	0.710565	-0.0001	-0.0001	-0.297916	-0.0001	-0.0001	0.119681	-0.0001	-0.0001	0.509193	-0.0001	-0.0001	0.546157	-0.0001	-0.0001	0.505962	-0.0001	-0.0001	0.457112	-0.0001	-0.0001	0.963524
CENPT_HUMAN	-0.0406548	-0.0001	0.0146611	-0.00327265	-0.0001	-0.0988285	-0.0222964	-0.0001	0.530629	-0.0315805	-0.0001	0.122056	0.0474885	-0.0001	-0.978035	0.159027	-0.0001	0.322529	0.115448	-0.0001	0.397182	0.128161	-0.0001	0.386781	0.120127	-0.0001	0.385854	0.117663	-0.0001	0.376224
TIM_HUMAN	0.0287997	-0.221552	-0.0319101	-0.53255	0.288155	-0.194185	0.976358	0.347265	-0.0817271	0.0624207	-0.223536	0.0991235	0.111171	-0.0908137	0.0200841	0.204229	0.328667	0.220716	0.24924	0.342992	0.259518	0.272134	0.355582	0.233761	0.207051	0.322802	0.238635	0.222966	0.344791	0.245637
ATPF1_HUMAN	0.108819	0.200271	0.0466551	0.0144076	0.0270635	0.199159	-0.0134499	0.125792	-0.0864622	-0.00228552	-0.119732	-0.0451189	-0.146107	-0.598776	-0.976313	0.0910446	0.0885252	0.0839842	0.0679119	0.0745415	0.106063	0.0650463	0.093977	0.0972042	0.0630559	0.0874661	0.109067	0.075469	0.0900727	0.103754
GCSH_HUMAN	0.0718983	0.295337	0.147124	0.0975737	-0.0411301	0.127633	-0.00486666	0.129088	0.112391	0.00819021	-0.173379	-0.105506	-0.0739048	-0.628068	-0.975238	0.104465	0.116086	0.141029	0.0858454	0.10383	0.151581	0.0867512	0.120209	0.154627	0.0805328	0.125366	0.156228	0.0942869	0.115009	0.146163
SDHF3_HUMAN	-0.0313368	-0.13471	-0.0445616	0.0916815	0.0277451	0.0916714	0.105923	0.157691	0.00680628	-0.0891706	-0.0595073	-0.442535	-0.354543	-0.672896	-0.974594	0.124141	0.138733	0.15018	0.103521	0.144491	0.173451	0.118686	0.134378	0.1525	0.102891	0.128483	0.164936	0.119702	0.146314	0.180201
PGS1_HUMAN	-0.0001	-0.0001	0.0345675	-0.0001	-0.0001	0.712487	-0.0001	-0.0001	-0.20498	-0.0001	-0.0001	0.139008	-0.0001	-0.0001	-0.972905	-0.0001	-0.0001	0.21516	-0.0001	-0.0001	0.261889	-0.0001	-0.0001	0.223993	-0.0001	-0.0001	0.222751	-0.0001	-0.0001	0.242079
JUPI2_HUMAN	0.566545	-0.0918901	0.0301718	0.113611	-0.0892076	-0.256374	0.063065	-0.0290674	0.0231424	0.972189	0.0185532	-0.00171194	-0.231972	0.0774395	-0.0175697	0.399326	0.185903	0.140479	0.390077	0.184568	0.135786	0.366108	0.174373	0.137086	0.374735	0.178007	0.137012	0.379309	0.188162	0.15281
ELF2_HUMAN	0.134651	0.158997	0.00740224	-0.058839	0.178574	-0.0374387	0.146743	-0.138364	-0.00124817	-0.107078	0.0351111	0.0638741	0.00848779	-0.110689	-0.971542	0.172402	0.202982	0.229712	0.169964	0.194005	0.233673	0.192667	0.206819	0.250186	0.164445	0.207178	0.231178	0.173179	0.18749	0.266061
KLF16_HUMAN	-0.0494897	-0.118134	0.0387751	-0.0652902	0.0360853	-0.00100638	-0.122795	-0.135515	-0.169993	-0.0686718	-0.128542	0.0670757	-0.0430576	-0.143444	-0.970343	0.0946165	0.145387	0.131017	0.0919265	0.133711	0.132318	0.0917619	0.137819	0.128528	0.0856374	0.144432	0.127073	0.0811103	0.146334	0.138588
TM175_HUMAN	-0.0001	-0.316163	-0.0545298	-0.0001	-0.45027	-0.307838	-0.0001	0.0601206	-0.106128	-0.0001	-0.217079	-0.0529675	-0.0001	0.563038	0.968584	-0.0001	0.351994	0.336685	-0.0001	0.374429	0.369173	-0.0001	0.299432	0.341354	-0.0001	0.373371	0.340208	-0.0001	0.377278	0.36168
ZDH13_HUMAN	-0.0001	-0.0001	0.0716672	-0.0001	-0.0001	0.0644524	-0.0001	-0.0001	-0.375845	-0.0001	-0.0001	-0.0117924	-0.0001	-0.0001	-0.964538	-0.0001	-0.0001	0.314629	-0.0001	-0.0001	0.313512	-0.0001	-0.0001	0.37225	-0.0001	-0.0001	0.305045	-0.0001	-0.0001	0.376379
MTUS1_HUMAN	-0.028539	-0.961175	0.0507464	0.0823643	0.0174951	-0.0349862	0.00243963	0.155515	-0.0252241	0.151594	0.131855	-0.0875426	-0.0621517	0.0199021	-0.420679	0.252715	0.375622	0.374602	0.249835	0.309804	0.374691	0.255512	0.33121	0.374231	0.271002	0.347457	0.398725	0.266482	0.34496	0.439193
FUBP1_HUMAN	0.0696253	-0.224344	0.0136469	-0.0595796	-0.00847458	-0.146406	-0.0468777	-0.0372752	-0.0334887	-0.011702	-0.0267049	-0.0832019	-0.0977123	-0.199696	-0.960743	0.0327541	0.0552431	0.0417983	0.0333069	0.0511475	0.0516382	0.0344409	0.0435316	0.0434374	0.0260754	0.0481614	0.0438484	0.0309253	0.0479857	0.0534756
CENPK_HUMAN	0.367152	0.204713	-0.18147	0.022497	0.0271929	-0.111724	-0.487592	0.0236598	-0.125313	0.760031	-0.0877377	-0.169241	-0.231408	-0.0822511	0.960389	0.364924	0.136435	0.266188	0.289234	0.126664	0.264224	0.377506	0.125295	0.350127	0.34219	0.133355	0.285643	0.329698	0.131397	0.290037
SUMO2_HUMAN	-0.00388509	-0.0177775	0.141018	-0.226483	0.396601	-0.960014	0.0205093	0.0557666	0.0265864	-0.0839013	0.0199762	-0.104306	0.0687492	0.18446	-0.165216	0.177271	0.21142	0.25601	0.148551	0.249033	0.3384	0.148438	0.211694	0.233188	0.149722	0.213437	0.271832	0.134315	0.260001	0.302562
PUS10_HUMAN	-0.0001	-0.0001	0.106949	-0.0001	-0.0001	-0.0157952	-0.0001	-0.0001	-0.000440695	-0.0001	-0.0001	0.0953465	-0.0001	-0.0001	-0.958366	-0.0001	-0.0001	0.422613	-0.0001	-0.0001	0.395667	-0.0001	-0.0001	100	-0.0001	-0.0001	0.410272	-0.0001	-0.0001	0.508027
GID8_HUMAN	-0.341025	-0.15539	-0.0619565	0.0554042	0.0968574	-0.209371	0.0852136	-0.62319	-0.220503	0.0241126	-0.957863	-0.155415	-0.0997951	-0.164334	-0.0321268	0.257654	0.409061	0.332178	0.169182	0.384972	100	0.182783	0.441172	0.359228	0.194818	0.423862	0.346468	0.189523	0.372759	0.353224
DUS27_HUMAN	0.0907438	-0.0001	-0.0001	-0.957451	-0.0001	-0.0001	0.624835	-0.0001	-0.0001	-0.265318	-0.0001	-0.0001	-0.119656	-0.0001	-0.0001	0.403858	-0.0001	-0.0001	0.371127	-0.0001	-0.0001	0.400951	-0.0001	-0.0001	0.431117	-0.0001	-0.0001	0.399686	-0.0001	-0.0001
PPDPF_HUMAN	-0.0001	-0.95685	-0.0001	-0.0001	-0.397519	-0.0001	-0.0001	0.0948476	-0.0001	-0.0001	0.0555192	-0.0001	-0.0001	-0.270962	-0.0001	-0.0001	0.513397	-0.0001	-0.0001	0.531801	-0.0001	-0.0001	0.538267	-0.0001	-0.0001	0.540112	-0.0001	-0.0001	0.471734	-0.0001
DCNL1_HUMAN	-0.0001	-0.0906643	-0.0001	-0.0001	0.953635	-0.0001	-0.0001	0.814002	-0.0001	-0.0001	-0.722333	-0.0001	-0.0001	0.145472	-0.0001	-0.0001	0.358254	-0.0001	-0.0001	0.383914	-0.0001	-0.0001	0.3896	-0.0001	-0.0001	0.436627	-0.0001	-0.0001	0.352128	-0.0001
MAGB3_HUMAN	-0.0001	0.949036	-0.0001	-0.0001	-0.210524	-0.0001	-0.0001	0.383889	-0.0001	-0.0001	-0.305696	-0.0001	-0.0001	-0.906195	-0.0001	-0.0001	0.2873	-0.0001	-0.0001	0.286735	-0.0001	-0.0001	0.289837	-0.0001	-0.0001	0.28794	-0.0001	-0.0001	0.288859	-0.0001
OCAD2_HUMAN	0.00514332	-0.0690736	0.00522568	-0.0104238	-0.0205189	-0.0013337	-0.00188357	-0.0210932	-0.0452828	-0.0580675	-0.037923	-0.0570831	-0.0393853	-0.229928	-0.948057	0.0397301	0.0584828	0.0573662	0.0375749	0.0536871	0.0594405	0.0373695	0.0577581	0.0694458	0.0443818	0.0586927	0.0678051	0.0408519	0.0641647	0.0786109
YM012_HUMAN	-0.0001	-0.947395	-0.0001	-0.0001	0.523867	-0.0001	-0.0001	-0.222663	-0.0001	-0.0001	0.837688	-0.0001	-0.0001	0.320072	-0.0001	-0.0001	0.449445	-0.0001	-0.0001	0.422883	-0.0001	-0.0001	0.415587	-0.0001	-0.0001	0.458784	-0.0001	-0.0001	0.442342	-0.0001
KCNH2_HUMAN	-0.03326	0.0148407	-0.0776976	-0.00747232	0.0767769	0.233894	-0.0510137	-0.0615141	-0.0900849	-0.221308	-0.258348	-0.242024	-0.626505	-0.531037	-0.946941	0.124553	0.148782	0.16436	0.129532	0.141274	0.163133	0.141067	0.141248	0.173847	0.137326	0.150969	0.188486	0.143702	0.15975	0.191973
PEX5_HUMAN	-0.0001	-0.0001	0.041727	-0.0001	-0.0001	0.117927	-0.0001	-0.0001	0.0938692	-0.0001	-0.0001	0.136488	-0.0001	-0.0001	-0.945027	-0.0001	-0.0001	0.327943	-0.0001	-0.0001	100	-0.0001	-0.0001	0.357856	-0.0001	-0.0001	0.38779	-0.0001	-0.0001	0.39588
CHK1_HUMAN	-0.0951135	-0.106793	-0.0369432	0.20409	0.0440313	0.011339	0.0500917	-0.00782217	-0.081028	0.0163112	-0.0502093	-0.0320016	-0.170404	-0.319607	-0.945019	0.244545	0.127696	0.219639	0.274228	0.126522	100	0.235253	0.128664	0.233063	0.234857	0.123448	0.216974	0.266033	0.146737	0.32648
EWS_HUMAN	-0.0132303	-0.0364612	-0.00971483	0.0187201	-0.00196464	-0.028939	-0.00604354	0.0652006	0.0877615	0.0846455	0.0519294	0.00605751	0.0176305	-0.300295	-0.9435	0.0589839	0.0589527	0.0595582	0.0488958	0.0539497	0.072175	0.0549927	0.0584756	0.072088	0.0543307	0.0729409	0.0634154	0.0495727	0.0662182	0.0779983
H1X_HUMAN	0.00734547	0.00126467	0.0366014	-0.0166493	0.0257674	-0.068062	-0.0158061	-0.0189265	-0.065219	0.000203352	0.111644	0.390991	0.210652	0.552555	0.943352	0.0316459	0.0425099	0.0459112	0.0381203	0.0389753	0.0504512	0.0384957	0.0452961	0.0490173	0.032993	0.046812	0.0605279	0.0398494	0.0453369	0.0607465
PHF1_HUMAN	-0.0348969	-0.0865967	-0.0001	-0.308074	0.0349526	-0.0001	0.620616	-0.0523163	-0.0001	-0.943253	0.255486	-0.0001	0.10454	0.247177	-0.0001	0.311271	0.352245	-0.0001	0.295668	0.324867	-0.0001	0.282521	0.332274	-0.0001	0.301485	0.366527	-0.0001	0.331303	0.365093	-0.0001
ARHG7_HUMAN	-0.265528	0.156046	-0.56702	-0.751266	-0.0673989	0.0356997	-0.668374	-0.089634	0.171163	0.27315	-0.251056	-0.942878	-0.470257	-0.109449	-0.275984	0.394654	0.259789	0.525361	0.398783	0.225038	0.54108	0.395984	0.225886	100.001	0.384806	0.248501	0.563847	0.373912	0.234422	0.473858
TPRKB_HUMAN	-0.115609	0.0400397	-0.0001	0.036913	0.0931274	-0.0001	0.128197	-0.0813383	-0.0001	-0.0158609	-0.133517	-0.0001	-0.063246	-0.942756	-0.0001	0.324038	0.33157	-0.0001	0.252961	0.341954	-0.0001	0.267378	0.318135	-0.0001	0.270401	0.320427	-0.0001	0.274738	0.43411	-0.0001
OS9_HUMAN	0.0462867	-0.0155904	-0.0263343	0.0298634	0.0112357	0.116754	0.0255959	0.015174	-0.0117029	-0.0585733	-0.0198157	-0.0885804	-0.151476	-0.36561	-0.942623	0.0955052	0.0827631	0.0903745	0.0851338	0.0726887	0.11417	0.0871463	0.0762499	0.0965534	0.0907703	0.0795135	0.112616	0.10061	0.0909224	0.123282
GBRB3_HUMAN	-0.0291027	-0.0001	-0.139293	-0.0150341	-0.0001	0.161774	-0.0636162	-0.0001	0.0477309	0.052276	-0.0001	0.330365	-0.230252	-0.0001	-0.94156	0.267088	-0.0001	0.339797	0.268251	-0.0001	100	0.278077	-0.0001	0.324336	0.26666	-0.0001	0.38001	0.319127	-0.0001	0.376957
MED1_HUMAN	-0.243135	-0.941071	-0.0001	0.310384	0.178816	-0.0001	-0.0546604	-0.718931	-0.0001	-0.411588	0.701737	-0.0001	-0.487646	0.0527576	-0.0001	0.317739	0.478352	-0.0001	0.341664	0.490134	-0.0001	0.39882	0.477303	-0.0001	0.347064	0.471749	-0.0001	0.352765	0.404789	-0.0001
UBP22_HUMAN	-0.161104	-0.171525	0.0257062	0.0512228	0.0856228	-0.0358961	0.217843	-0.107321	-0.173959	0.00885901	-0.0589737	-0.254094	-0.146242	-0.252429	-0.940959	0.113841	0.213784	0.361929	0.118531	0.202895	100	0.120567	0.202637	0.368608	0.113372	0.199946	0.39874	0.120621	0.241928	0.405631
SLK_HUMAN	0.0679954	-0.0001	-0.0208069	0.100205	-0.0001	-0.0165519	-0.131564	-0.0001	0.0499303	-0.179685	-0.0001	0.0846404	-0.105041	-0.0001	-0.940611	0.250347	-0.0001	0.350205	0.227279	-0.0001	100	0.256406	-0.0001	0.36147	0.244187	-0.0001	0.352443	0.222175	-0.0001	0.471431
IRAK4_HUMAN	-0.314862	-0.0001	-0.0001	0.93087	-0.0001	-0.0001	-0.416251	-0.0001	-0.0001	0.940136	-0.0001	-0.0001	-0.653689	-0.0001	-0.0001	0.358985	-0.0001	-0.0001	0.341984	-0.0001	-0.0001	0.340285	-0.0001	-0.0001	0.356667	-0.0001	-0.0001	0.357673	-0.0001	-0.0001
VATL_HUMAN	0.00109619	-0.0140519	0.000212284	-0.00248912	-0.0156764	0.0133706	0.0206343	-0.0420568	0.00337041	-0.0092273	-0.0594042	-0.154127	-0.0744068	-0.168928	-0.940078	0.100712	0.124378	0.139924	0.096714	0.121198	0.150748	0.100464	0.121681	0.143152	0.0970503	0.124965	0.156745	0.0961774	0.131428	0.166754
MARH6_HUMAN	-0.202154	0.00577342	-0.0125797	-0.161451	-0.0583892	-0.0838548	0.11212	-0.0953859	-0.108005	-0.22274	-0.0978596	-0.275143	-0.108317	0.198201	-0.939802	0.162092	0.213741	0.243782	0.138982	0.200735	0.22899	0.148605	0.208067	0.252802	0.146396	0.210807	0.264563	0.156738	0.21256	0.259901
CLC4D_HUMAN	-0.161554	0.93871	-0.0001	0.0613979	-0.235197	-0.0001	-0.212927	0.709248	-0.0001	0.157515	0.00661982	-0.0001	-0.134214	0.0743867	-0.0001	0.368609	0.343499	-0.0001	0.296652	0.400196	-0.0001	0.293182	0.350947	-0.0001	0.316342	0.297449	-0.0001	0.272418	0.301931	-0.0001
RBFA_HUMAN	-0.0001	-0.0001	-0.081545	-0.0001	-0.0001	0.137865	-0.0001	-0.0001	-0.010209	-0.0001	-0.0001	-0.22259	-0.0001	-0.0001	-0.938228	-0.0001	-0.0001	0.428699	-0.0001	-0.0001	0.417445	-0.0001	-0.0001	100	-0.0001	-0.0001	0.422173	-0.0001	-0.0001	0.467235
TCAF1_HUMAN	0.18633	-0.414432	0.0392812	-0.0976821	0.231092	0.00673571	-0.182333	0.0254752	-0.0445638	-0.00296633	-0.148225	-0.00967301	-0.903713	-0.313748	-0.935308	0.224952	0.20625	0.16078	0.175452	0.189625	0.152363	0.208215	0.185746	0.160776	0.154322	0.209984	0.180734	0.227363	0.199907	0.204907
PUF60_HUMAN	0.0379741	0.0841734	-0.0147001	0.0105701	-0.00087893	-0.0207833	-0.0280732	-0.041478	-0.112807	-0.0375065	-0.0504023	-0.0454476	-0.113562	-0.377952	-0.935102	0.0433381	0.0453499	0.049567	0.0321047	0.0352681	0.0615535	0.0329183	0.0394262	0.060465	0.0326349	0.0388272	0.0445925	0.0377062	0.0465165	0.0612225
MYSM1_HUMAN	-0.0001	-0.934985	-0.0001	-0.0001	0.106991	-0.0001	-0.0001	0.891681	-0.0001	-0.0001	-0.615854	-0.0001	-0.0001	-0.362767	-0.0001	-0.0001	0.390077	-0.0001	-0.0001	0.339041	-0.0001	-0.0001	0.365943	-0.0001	-0.0001	0.395836	-0.0001	-0.0001	0.372644	-0.0001
APOH_HUMAN	0.104968	0.0334985	-0.391366	-0.00958054	-0.28738	0.0213563	-0.659127	-0.10655	-0.179907	-0.250008	-0.419754	-0.151135	-0.393431	-0.798373	-0.934368	0.381472	0.416322	0.265325	0.289451	0.431541	0.259266	0.368726	0.41539	0.24965	0.346963	0.493711	0.294515	0.352998	0.483087	0.280882
CT024_HUMAN	-0.0219956	-0.0001	-0.0322492	-0.0846715	-0.0001	-0.068322	-0.0308025	-0.0001	-0.00563816	0.0163328	-0.0001	0.0712174	0.183817	-0.0001	0.934175	0.236871	-0.0001	0.202972	0.228053	-0.0001	0.234286	0.201017	-0.0001	0.186652	0.196202	-0.0001	0.209923	0.211302	-0.0001	0.235093
C2AIL_HUMAN	0.0766103	-0.23156	-0.0501619	0.00340321	-0.044687	-0.0663858	0.025065	-0.0161287	0.113996	-0.0512298	-0.097483	-0.0915564	-0.0872942	-0.183492	-0.93393	0.101148	0.130984	0.129061	0.0980105	0.127927	0.133525	0.0942694	0.128067	0.139956	0.0902737	0.139616	0.143957	0.0987421	0.136105	0.149847
FUBP2_HUMAN	-0.0119139	-0.0162511	-0.0296414	-0.0490198	0.0211841	-0.0237995	-0.0806672	0.0168332	-0.00997552	-0.0498101	-0.0596131	-0.0930652	-0.027594	-0.17074	-0.933577	0.0357649	0.0401877	0.0347273	0.0275992	0.0427172	0.0325103	0.0309829	0.0375411	0.0326821	0.0249623	0.0359535	0.0449985	0.027111	0.0410544	0.0462972
ATS7_HUMAN	-0.0001	-0.0001	-0.355788	-0.0001	-0.0001	-0.284549	-0.0001	-0.0001	0.828578	-0.0001	-0.0001	-0.299209	-0.0001	-0.0001	-0.931795	-0.0001	-0.0001	0.500546	-0.0001	-0.0001	0.518846	-0.0001	-0.0001	100.001	-0.0001	-0.0001	0.452875	-0.0001	-0.0001	0.537503
DLL3_HUMAN	-0.0001	-0.0001	-0.104072	-0.0001	-0.0001	0.157411	-0.0001	-0.0001	-0.130141	-0.0001	-0.0001	0.931638	-0.0001	-0.0001	-0.150163	-0.0001	-0.0001	0.359548	-0.0001	-0.0001	0.336451	-0.0001	-0.0001	0.331314	-0.0001	-0.0001	0.440221	-0.0001	-0.0001	0.41996
S10A6_HUMAN	0.0387171	-0.0001	0.233803	-0.063505	-0.0001	-0.930252	0.00963391	-0.0001	-0.1862	0.0229097	-0.0001	-0.240548	-0.0263326	-0.0001	-0.482993	0.24869	-0.0001	0.390734	0.235523	-0.0001	0.379152	0.230736	-0.0001	0.369741	0.231776	-0.0001	0.388335	0.250202	-0.0001	0.442311
CENPE_HUMAN	-0.0426188	-0.0001	-0.0267725	0.03883	-0.0001	-0.149506	-0.0316753	-0.0001	0.0914878	-0.0138874	-0.0001	-0.18591	-0.0172249	-0.0001	0.929602	0.160927	-0.0001	0.231912	0.143333	-0.0001	0.241944	0.139867	-0.0001	0.278125	0.142958	-0.0001	0.36819	0.139688	-0.0001	0.264363
UNC5B_HUMAN	0.929315	-0.0001	0.0845238	0.0472042	-0.0001	0.374693	-0.0524235	-0.0001	0.168804	0.119499	-0.0001	0.448777	0.401925	-0.0001	0.00789721	0.338495	-0.0001	0.303928	0.279674	-0.0001	0.378016	0.266217	-0.0001	0.34568	0.309995	-0.0001	0.373114	0.331928	-0.0001	0.297142
ACVR1_HUMAN	0.546734	-0.0531699	-0.0155659	-0.0988317	0.12245	0.0376774	-0.117125	-0.0192715	-0.060594	-0.929057	-0.0762784	-0.34076	-0.140279	-0.0970442	-0.0247163	0.298622	0.170063	0.215331	0.266787	0.168601	0.263516	0.256101	0.173957	0.219785	0.312748	0.161684	0.257634	0.266222	0.176252	0.226648
IMA8_HUMAN	-0.0522963	0.0907136	-0.0425207	0.0444767	0.0900668	0.10892	-0.0188626	0.0155119	0.00205827	-0.0241104	-0.176973	-0.0148108	-0.269001	-0.518485	-0.927308	0.104234	0.153467	0.147321	0.102405	0.146606	0.168012	0.101459	0.143833	0.145785	0.106685	0.156216	0.163248	0.124399	0.179346	0.171425
ZN787_HUMAN	-0.0155149	-0.926794	-0.0178886	-0.252856	-0.506972	-0.0232382	-0.106779	-0.23878	-0.0779401	0.086429	0.657386	0.228509	-0.215043	0.139327	0.104007	0.237017	0.279315	0.184658	0.2833	0.244734	0.190032	0.244544	0.28879	0.200983	0.246169	0.244081	0.259591	0.274203	0.288355	0.189355
CE152_HUMAN	-0.0001	-0.145142	0.12571	-0.0001	-0.289324	-0.201135	-0.0001	-0.925701	-0.332327	-0.0001	-0.22009	0.0536512	-0.0001	0.639729	0.240541	-0.0001	0.384378	0.318581	-0.0001	0.359709	0.324419	-0.0001	0.379875	0.40059	-0.0001	0.329855	0.299155	-0.0001	0.351863	0.358865
TXD15_HUMAN	0.00981852	-0.0166608	-0.077025	0.0317607	0.0482063	-0.0470928	0.00358032	0.0673942	-0.0754148	-0.107906	-0.104917	-0.121784	-0.162927	-0.157099	-0.924955	0.0853854	0.147343	0.146163	0.0942029	0.153253	0.154797	0.0959918	0.139821	0.150258	0.0888163	0.156596	0.158902	0.0945303	0.171141	0.177516
TMCC1_HUMAN	-0.0601739	0.867677	0.0234896	-0.00763384	-0.025357	-0.125189	0.108191	0.168436	0.0716265	-0.0362378	-0.208648	0.240161	-0.103058	0.177369	0.920928	0.277331	0.319086	0.494535	0.245845	0.325597	0.481827	0.259381	0.341855	0.477052	0.249938	0.310113	0.490251	0.258668	0.299387	0.442936
NRSN1_HUMAN	-0.0001	0.289451	-0.0001	-0.0001	-0.100328	-0.0001	-0.0001	-0.647928	-0.0001	-0.0001	-0.9204	-0.0001	-0.0001	0.0852863	-0.0001	-0.0001	0.363968	-0.0001	-0.0001	0.324966	-0.0001	-0.0001	0.388681	-0.0001	-0.0001	0.378056	-0.0001	-0.0001	0.333914	-0.0001
TEX33_HUMAN	-0.0001	-0.0001	0.0981518	-0.0001	-0.0001	0.113876	-0.0001	-0.0001	0.136275	-0.0001	-0.0001	0.242513	-0.0001	-0.0001	0.919381	-0.0001	-0.0001	0.420723	-0.0001	-0.0001	0.483686	-0.0001	-0.0001	0.447856	-0.0001	-0.0001	0.438015	-0.0001	-0.0001	0.507415
NEC1_HUMAN	-0.0001	0.918697	-0.0001	-0.0001	0.812046	-0.0001	-0.0001	-0.0275133	-0.0001	-0.0001	-0.217328	-0.0001	-0.0001	0.143176	-0.0001	-0.0001	0.418867	-0.0001	-0.0001	0.391303	-0.0001	-0.0001	0.327989	-0.0001	-0.0001	0.354548	-0.0001	-0.0001	0.344541	-0.0001
JHD2C_HUMAN	0.0156694	7.17317e-06	-0.448218	0.0218916	0.0954668	0.918129	-0.0407139	0.0984513	-0.621079	-0.0578749	0.0534814	-0.814329	0.0246756	-0.106097	0.127039	0.18958	0.327105	0.501281	0.167917	0.349312	0.490804	0.202508	0.328978	0.496829	0.203702	0.322891	0.539492	0.181782	0.349998	0.431563
CMTD1_HUMAN	-0.112951	-0.0972015	0.57792	0.0261017	0.0160337	0.164084	-0.0165106	0.107408	0.204425	-0.0488424	0.0482387	-0.121119	-0.108398	0.109682	-0.917574	0.269898	0.212371	0.357038	0.240363	0.191433	0.310228	0.2503	0.223787	0.338887	0.230826	0.201005	100	0.248674	0.25233	0.335347
C1QT2_HUMAN	-0.134541	0.596165	0.0187673	-0.68363	0.180592	0.126947	0.0756185	-0.233662	0.0160881	-0.206298	-0.916711	0.0676668	-0.159441	-0.0830778	-0.0794074	0.395236	0.463884	0.230811	0.383151	0.408237	0.241094	0.404768	0.469599	0.234557	0.326367	0.439839	0.26641	0.341094	0.480131	0.259985
DOCK4_HUMAN	0.455138	-0.0001	-0.0001	-0.560197	-0.0001	-0.0001	-0.343495	-0.0001	-0.0001	-0.848473	-0.0001	-0.0001	0.915533	-0.0001	-0.0001	0.360836	-0.0001	-0.0001	0.338355	-0.0001	-0.0001	0.337629	-0.0001	-0.0001	0.342272	-0.0001	-0.0001	0.395041	-0.0001	-0.0001
IF3M_HUMAN	0.0271856	0.0872175	0.0806962	0.0733099	-0.000302308	-0.914459	-0.0728982	0.0808051	0.0423912	0.0534973	0.0159874	-0.0588475	-0.0976691	0.0103696	0.0389646	0.135053	0.161688	0.282989	0.119627	0.154098	0.389132	0.116142	0.156264	0.273337	0.131748	0.154097	0.272807	0.118692	0.173213	0.268137
MGT5A_HUMAN	-0.0001	-0.0258856	-0.0131901	-0.0001	0.16608	0.138581	-0.0001	0.338807	-0.141923	-0.0001	-0.15343	-0.260578	-0.0001	-0.593863	-0.914056	-0.0001	0.177165	0.293299	-0.0001	0.191909	0.306689	-0.0001	0.196219	0.306181	-0.0001	0.215253	0.333678	-0.0001	0.211012	0.342742
SORT_HUMAN	0.038676	-0.527425	0.152168	0.140118	0.0190588	-0.332819	0.250002	0.36203	0.0567154	-0.411877	-0.244633	-0.142643	-0.913389	-0.599019	-0.821478	0.16847	0.17999	0.236799	0.168696	0.172479	0.242414	0.173276	0.171844	0.22663	0.16541	0.179287	0.291069	0.174163	0.172175	0.267367
AGRG4_HUMAN	-0.0001	-0.0001	-0.912618	-0.0001	-0.0001	-0.180903	-0.0001	-0.0001	0.48453	-0.0001	-0.0001	0.187854	-0.0001	-0.0001	0.253855	-0.0001	-0.0001	0.527046	-0.0001	-0.0001	0.421726	-0.0001	-0.0001	0.489037	-0.0001	-0.0001	0.533846	-0.0001	-0.0001	0.530161
COKA1_HUMAN	0.0058373	-0.0001	0.051506	-0.0960258	-0.0001	-0.124457	0.0877992	-0.0001	-0.0244163	-0.0795983	-0.0001	-0.141995	-0.0404245	-0.0001	0.91124	0.253263	-0.0001	0.327012	0.216465	-0.0001	0.325727	0.272293	-0.0001	0.308569	0.235432	-0.0001	0.381778	0.219976	-0.0001	0.35829
ERR3_HUMAN	-0.157537	-0.194218	0.0641183	-0.0836152	-0.0418077	0.197123	-0.0354618	-0.110176	-0.201017	0.0478432	0.0261671	0.0763788	-0.294979	-0.0434746	-0.910686	0.397166	0.236089	0.233344	0.358367	0.215167	0.242481	0.304119	0.206807	0.243202	0.299421	0.232942	0.262426	0.338106	0.202535	0.296691
PTMA_HUMAN	0.0502196	-0.0087921	0.268103	0.0491661	0.10142	-0.0984803	0.106121	0.0845912	0.212644	-0.0353605	-0.00463595	-0.187255	-0.379496	-0.238952	-0.908707	0.0560202	0.0755005	0.0883628	0.0583555	0.0768901	0.109696	0.0684557	0.0664871	0.110827	0.0682038	0.0646902	0.108658	0.0681993	0.0782103	0.0944241
SIR7_HUMAN	0.907345	-0.828908	-0.0001	-0.0802312	-0.0143667	-0.0001	-0.0164913	0.287339	-0.0001	-0.187282	0.121172	-0.0001	0.0309531	0.261067	-0.0001	0.314387	0.414796	-0.0001	0.269893	0.306055	-0.0001	0.256641	0.378924	-0.0001	0.325016	0.41573	-0.0001	0.259376	0.390626	-0.0001
AGAP2_HUMAN	-0.402245	0.045027	-0.0001	-0.149603	-0.131023	-0.0001	-0.146985	-0.0409507	-0.0001	0.125886	-0.112685	-0.0001	0.138963	0.905824	-0.0001	0.338244	0.271564	-0.0001	0.291778	0.288431	-0.0001	0.293697	0.267964	-0.0001	0.330367	0.28244	-0.0001	0.341353	0.316209	-0.0001
CCNB1_HUMAN	-0.0262922	0.0287657	-0.0181363	0.0576454	0.0277667	-0.0479986	-0.00941234	0.0145432	-0.0277926	-0.0772935	-0.0299882	-0.147728	-0.187348	-0.406044	-0.90299	0.0947042	0.104873	0.0877771	0.0769366	0.0942317	0.108402	0.0755638	0.0927036	0.0886037	0.0799522	0.0939737	0.115657	0.0906962	0.118723	0.110207
S22A2_HUMAN	-0.0001	0.390762	-0.0001	-0.0001	0.212361	-0.0001	-0.0001	-0.336543	-0.0001	-0.0001	0.353376	-0.0001	-0.0001	-0.902287	-0.0001	-0.0001	0.391026	-0.0001	-0.0001	0.392506	-0.0001	-0.0001	0.385831	-0.0001	-0.0001	0.392519	-0.0001	-0.0001	0.350142	-0.0001
PPIA_HUMAN	0.00666586	-0.0996272	0.0328084	0.0319111	0.0385751	-0.0200974	0.134739	0.025728	-0.00197164	0.011351	0.0383771	-0.165026	-0.242432	-0.351695	-0.901893	0.0487836	0.0627113	0.0620169	0.0517409	0.0571458	0.0652638	0.0541477	0.0527898	0.06094	0.0507373	0.0635382	0.0836644	0.0521076	0.068069	0.0751465
SL9A7_HUMAN	-0.0001	-0.0001	-0.0314455	-0.0001	-0.0001	0.893219	-0.0001	-0.0001	0.0728141	-0.0001	-0.0001	-0.25587	-0.0001	-0.0001	0.900245	-0.0001	-0.0001	0.485244	-0.0001	-0.0001	100.001	-0.0001	-0.0001	0.493918	-0.0001	-0.0001	0.494589	-0.0001	-0.0001	0.477024
DLGP5_HUMAN	0.190444	-0.104973	-0.073813	-0.0899838	0.00346495	0.0843481	0.169136	-0.0952134	0.173331	-0.230923	-0.267477	-0.399843	0.0342349	-0.044856	0.899186	0.299181	0.231078	0.275186	0.260611	0.216997	0.289868	0.299375	0.191027	0.319785	0.290995	0.234402	0.277736	0.247744	0.203523	0.311767
TM108_HUMAN	-0.0367789	-0.323982	-0.0330404	-0.0832869	0.104658	-0.113483	-0.0107642	-0.0553928	0.145756	-0.117474	0.265818	0.088219	-0.0728463	0.3133	0.899166	0.124275	0.344583	0.224897	0.134635	0.299334	0.222495	0.124162	0.284227	0.219822	0.121175	0.343462	0.26627	0.125049	0.342053	0.269323
DLG5_HUMAN	0.308058	-0.0001	-0.119264	-0.499729	-0.0001	0.231144	-0.898598	-0.0001	0.0783232	-0.108651	-0.0001	0.280575	0.715944	-0.0001	0.43438	0.35646	-0.0001	0.401148	0.334865	-0.0001	0.438673	0.308288	-0.0001	100	0.2709	-0.0001	0.421762	0.309732	-0.0001	0.454235
STK39_HUMAN	-0.0315738	-0.0127134	-0.0687947	0.00253187	0.0380028	-0.38135	-0.0228526	0.0666313	-0.547268	-0.0488493	0.12607	-0.503197	-0.0804626	-0.0791678	-0.897723	0.134421	0.14968	0.582148	0.130107	0.146964	0.552017	0.125971	0.14311	100.001	0.13285	0.147254	0.507656	0.128864	0.147291	0.564541
SMIM4_HUMAN	-0.0001	0.0841873	-0.0991228	-0.0001	-0.0377107	0.0148171	-0.0001	0.00224274	0.132201	-0.0001	0.0394101	-0.0493771	-0.0001	0.124882	-0.897653	-0.0001	0.147611	0.221778	-0.0001	0.139619	0.236049	-0.0001	0.14032	0.214926	-0.0001	0.134384	0.261868	-0.0001	0.144837	0.237767
CE350_HUMAN	-0.878116	-0.0001	-0.74978	-0.445482	-0.0001	-0.0252326	0.896096	-0.0001	0.4083	0.0237603	-0.0001	-0.433833	-0.699649	-0.0001	-0.436323	0.342854	-0.0001	0.253486	0.347841	-0.0001	0.278305	0.335248	-0.0001	0.24724	0.331207	-0.0001	0.272214	0.335709	-0.0001	0.252486
MBIP1_HUMAN	-0.59	-0.218425	-0.107662	-0.0942521	0.112099	-0.190215	0.254528	-0.0349328	-0.454676	0.634797	-0.184392	0.307975	-0.822122	-0.373672	-0.895384	0.318389	0.250408	0.375269	0.288783	0.231469	100	0.290109	0.252421	0.438351	0.3261	0.239445	0.398158	0.306171	0.264102	0.985669
HINT3_HUMAN	-0.0001	0.0596476	-0.035343	-0.0001	0.165442	-0.284785	-0.0001	0.32485	-0.0397928	-0.0001	0.143032	-0.0307025	-0.0001	0.209309	-0.892867	-0.0001	0.335748	0.435716	-0.0001	0.384049	100	-0.0001	0.380027	0.410527	-0.0001	0.344061	0.350786	-0.0001	0.349439	0.465005
RPOB_MYCH2	-0.1009	0.13392	0.0294633	-0.00595794	-0.0918369	0.282911	0.0328593	-0.0502371	-0.148966	0.00861485	0.00480211	-0.0734248	-0.103754	-0.0608475	-0.892616	0.384189	0.438983	0.38891	0.345648	0.362368	0.43883	0.288135	0.363047	0.42414	0.313561	0.349791	0.437953	0.291261	0.374423	0.512738
IBP5_HUMAN	0.106727	-0.102202	-0.0140677	0.00673188	0.120295	-0.0982816	0.0795734	0.13968	-0.241626	-0.0998083	-0.0750949	-0.892131	-0.0279834	0.00203714	0.33915	0.119571	0.17697	0.407793	0.101365	0.17615	0.295998	0.10596	0.178655	100	0.108809	0.172348	0.361729	0.101935	0.179171	0.349773
SEM6C_HUMAN	0.887971	-0.0001	-0.0001	-0.467199	-0.0001	-0.0001	-0.155865	-0.0001	-0.0001	0.124308	-0.0001	-0.0001	0.311953	-0.0001	-0.0001	0.359423	-0.0001	-0.0001	0.356137	-0.0001	-0.0001	0.380321	-0.0001	-0.0001	0.284277	-0.0001	-0.0001	0.332922	-0.0001	-0.0001
SGPP1_HUMAN	-0.0585146	-0.173374	0.0141751	0.288947	0.165549	0.0315005	0.887302	-0.0794126	0.0569757	0.0934006	0.0763168	-0.0125751	0.861285	-0.0812308	0.317231	0.253468	0.248601	0.417252	0.280377	0.242728	0.422756	0.326545	0.234999	0.404577	0.240214	0.233473	0.405012	0.302587	0.259702	0.463408
PRAM_HUMAN	-0.0001	-0.0001	-0.044448	-0.0001	-0.0001	-0.0230794	-0.0001	-0.0001	-0.168392	-0.0001	-0.0001	0.110926	-0.0001	-0.0001	-0.887071	-0.0001	-0.0001	0.266361	-0.0001	-0.0001	0.266191	-0.0001	-0.0001	0.286031	-0.0001	-0.0001	100	-0.0001	-0.0001	0.386604
LYRM4_HUMAN	-0.0306153	0.0800041	-0.0824296	0.0581633	-0.0209602	-0.0433604	0.0539763	0.218674	-0.035502	-0.0125101	-0.0363163	-0.01696	-0.0473197	-0.885746	-0.504278	0.193778	0.219465	0.284448	0.147379	0.224031	0.294185	0.153844	0.23004	0.308506	0.14592	0.217623	100	0.14841	0.24798	0.363494
MED30_HUMAN	-0.0001	-0.0001	-0.802189	-0.0001	-0.0001	-0.396604	-0.0001	-0.0001	-0.885158	-0.0001	-0.0001	0.475235	-0.0001	-0.0001	0.257882	-0.0001	-0.0001	0.437922	-0.0001	-0.0001	0.389834	-0.0001	-0.0001	0.402422	-0.0001	-0.0001	100	-0.0001	-0.0001	0.422536
NT5C_HUMAN	-0.0001	-0.0001	0.640168	-0.0001	-0.0001	0.216896	-0.0001	-0.0001	0.252259	-0.0001	-0.0001	0.347338	-0.0001	-0.0001	0.884284	-0.0001	-0.0001	0.47306	-0.0001	-0.0001	100	-0.0001	-0.0001	0.457406	-0.0001	-0.0001	0.500252	-0.0001	-0.0001	0.494526
SREK1_HUMAN	0.0804936	-0.126257	-0.00967844	0.0345968	-0.00115905	0.0458258	-0.0472857	-0.094599	-0.121957	-0.0265033	-0.0398572	-0.0119923	-0.00887748	-0.161572	-0.883381	0.0732249	0.0779695	0.083117	0.0551268	0.0725656	0.10226	0.0576341	0.0721576	0.104381	0.055034	0.0681372	0.0936169	0.051594	0.0804023	0.119072
MUC19_HUMAN	-0.0175066	-0.0001	0.178892	0.0107169	-0.0001	0.081109	0.337809	-0.0001	-0.078921	0.882528	-0.0001	0.107501	0.256359	-0.0001	0.25699	0.298859	-0.0001	0.375983	0.253753	-0.0001	100	0.280758	-0.0001	0.345224	0.262343	-0.0001	0.345418	0.306818	-0.0001	0.378168
CP4FC_HUMAN	0.107758	-0.0001	-0.0001	-0.133847	-0.0001	-0.0001	0.882218	-0.0001	-0.0001	0.496673	-0.0001	-0.0001	0.117507	-0.0001	-0.0001	0.236498	-0.0001	-0.0001	0.244343	-0.0001	-0.0001	0.329258	-0.0001	-0.0001	0.282257	-0.0001	-0.0001	0.240761	-0.0001	-0.0001
CBX4_HUMAN	-0.0552557	0.0438965	-0.0907324	0.0436215	0.00477202	-0.132575	0.00173327	-0.0918198	-0.126158	-0.0299259	0.0446396	0.176383	0.0948008	0.344153	0.882216	0.237298	0.134214	0.230493	0.187519	0.136645	0.270367	0.190512	0.132589	0.2312	0.198508	0.141949	0.238412	0.212142	0.146801	0.267677
UHRF1_HUMAN	0.0454623	-0.115083	-0.0251107	-0.00486347	-0.00593543	0.0804303	-0.0504472	-0.0195149	-0.0159533	-0.0950419	-0.127508	-0.266266	-0.339451	-0.375202	-0.882166	0.0273783	0.0281597	0.0431012	0.0223845	0.0241894	0.0450836	0.0246432	0.0253479	0.0333163	0.0237755	0.0318353	0.0472363	0.0302652	0.0332601	0.0526237
FLRT3_HUMAN	0.409517	-0.149341	-0.0001	0.237789	-0.409689	-0.0001	0.882005	-0.030344	-0.0001	-0.0715722	-0.101252	-0.0001	-0.519409	-0.235423	-0.0001	0.361186	0.367534	-0.0001	0.337009	0.418416	-0.0001	0.342545	0.371776	-0.0001	0.404768	0.364085	-0.0001	0.355338	0.443094	-0.0001
PHAX_HUMAN	0.0149365	-0.0001	0.00689195	-0.0364234	-0.0001	-0.00327636	0.0966171	-0.0001	0.00684618	-0.0749952	-0.0001	0.258074	0.151011	-0.0001	-0.879766	0.1658	-0.0001	0.336041	0.177046	-0.0001	100	0.179417	-0.0001	0.319169	0.178628	-0.0001	0.360563	0.181496	-0.0001	0.393617
BRI3B_HUMAN	0.0438229	0.0473939	0.0767325	0.0402232	0.082864	0.0648499	0.0386705	0.0309654	0.0305666	-0.00654926	-0.0582153	-0.121561	-0.151833	-0.366721	-0.879441	0.0804139	0.0986676	0.0975787	0.0763497	0.0986202	0.0904466	0.0693345	0.0922965	0.0913162	0.0649602	0.0920373	0.108695	0.0755564	0.100622	0.108301
PBX3_HUMAN	0.0425205	-0.0001	-0.107238	0.109789	-0.0001	0.0370182	-0.00338978	-0.0001	-0.136212	-0.0441702	-0.0001	-0.0152056	-0.0890016	-0.0001	-0.878974	0.24466	-0.0001	0.319722	0.199676	-0.0001	0.342271	0.187304	-0.0001	0.321404	0.18776	-0.0001	0.340373	0.196947	-0.0001	0.383267
PKN1_HUMAN	-0.149705	-0.0001	-0.0298087	0.878843	-0.0001	0.00204264	-0.0249689	-0.0001	0.0267136	-0.599063	-0.0001	-0.0100744	-0.102889	-0.0001	0.268299	0.319134	-0.0001	0.261989	0.337183	-0.0001	0.2569	0.275914	-0.0001	100	0.371359	-0.0001	0.260494	0.307158	-0.0001	0.3259
FIBB_HUMAN	0.021517	0.038247	-0.0001	0.0579053	0.145689	-0.0001	0.105793	0.341842	-0.0001	-0.0570169	0.875343	-0.0001	-0.701721	0.430184	-0.0001	0.497238	0.522072	-0.0001	0.489439	0.520235	-0.0001	0.48855	0.524295	-0.0001	0.487118	0.4666	-0.0001	0.468345	0.474234	-0.0001
F107B_HUMAN	-0.0669316	-0.208957	0.0381996	-0.00307063	-0.000740331	-0.10192	0.0573786	0.0270805	-0.0323518	-0.307059	-0.125704	-0.26078	-0.442193	-0.483882	-0.874523	0.101669	0.139338	0.0930664	0.0985108	0.167889	0.112011	0.10981	0.145848	0.108398	0.107567	0.151583	0.113578	0.11288	0.156205	0.124973
GD1L1_HUMAN	-0.0063051	0.0400005	0.0302882	-0.010168	0.0231643	-0.00150048	0.0282217	-0.00898245	0.0343353	-0.0188806	0.0278711	0.113637	-0.00341413	0.280098	0.874368	0.063544	0.0905998	0.0886361	0.0618144	0.0790822	0.0913547	0.0670664	0.0759312	0.0885404	0.068733	0.0822473	0.0936929	0.0612814	0.0955935	0.115525
BRE1A_HUMAN	-0.0001	-0.598186	-0.0001	-0.0001	0.0396859	-0.0001	-0.0001	0.220869	-0.0001	-0.0001	0.864935	-0.0001	-0.0001	-0.874223	-0.0001	-0.0001	0.438648	-0.0001	-0.0001	0.348971	-0.0001	-0.0001	0.378116	-0.0001	-0.0001	0.398519	-0.0001	-0.0001	0.394395	-0.0001
PLRKT_HUMAN	-0.105391	-0.305548	-0.00192739	-0.0421882	-0.055385	-0.323486	-0.0540875	-0.00379291	-0.00144751	-0.0261575	0.159336	0.0261513	0.154357	0.00566013	0.874163	0.143434	0.202608	0.16185	0.12361	0.161581	0.223235	0.131245	0.153256	0.173583	0.132789	0.18604	0.225777	0.139594	0.21643	0.189579
GON4L_HUMAN	-0.00500667	-0.00617142	0.125695	0.117521	-0.0716712	-0.133926	-0.523662	0.46297	-0.0975334	-0.00111543	0.054636	0.0562928	-0.191591	-0.105683	0.870039	0.261315	0.257552	0.392953	0.262166	0.270665	0.38942	0.316137	0.33336	100	0.245346	0.296807	0.38818	0.27962	0.273317	0.48156
SGO2_HUMAN	0.868306	-0.132844	-0.302471	0.0416555	-0.124093	0.0391678	-0.43981	-0.162424	-0.186239	-0.0166262	-0.0280641	-0.01552	-0.248821	-0.0546543	0.142404	0.258599	0.362555	0.332353	0.231167	0.337697	0.277418	0.247546	0.355103	0.307231	0.184589	0.322592	100	0.239287	0.335371	0.384198
SIM12_HUMAN	0.0217041	0.0798246	0.00572552	0.0989953	0.0912877	0.27967	-0.320184	0.101359	0.163314	-0.0225181	-0.0210514	-0.0629014	-0.0232051	-0.0577176	-0.867329	0.142302	0.139052	0.146042	0.144431	0.139429	0.173217	0.150412	0.141123	0.167894	0.150925	0.134561	0.170046	0.137867	0.136611	0.180071
EPS15_HUMAN	-0.0001	-0.0001	0.274014	-0.0001	-0.0001	-0.866838	-0.0001	-0.0001	-0.462542	-0.0001	-0.0001	0.116148	-0.0001	-0.0001	-0.0849028	-0.0001	-0.0001	0.354383	-0.0001	-0.0001	0.347652	-0.0001	-0.0001	0.366725	-0.0001	-0.0001	0.348744	-0.0001	-0.0001	0.316401
CPSF5_HUMAN	0.107587	-0.000972076	0.0533392	0.0345312	0.0102148	0.00368088	-0.00254863	0.0179937	-0.0920733	-0.0575671	0.000464891	-0.0944017	-0.157218	-0.273275	-0.865657	0.0693361	0.0756042	0.0835916	0.0696598	0.0698589	0.108853	0.0554942	0.0611207	0.106157	0.0586576	0.0687916	0.103749	0.0656992	0.0642258	0.102634
NTF2_HUMAN	-0.0456091	0.00426972	0.0456743	-0.0360166	-0.00487984	0.0913025	0.107688	0.119698	-0.060978	0.0107434	-0.0180483	-0.037259	-0.100626	-0.407389	-0.864809	0.101105	0.118006	0.117999	0.0941797	0.115394	0.132171	0.101461	0.106544	0.115791	0.0864323	0.105637	0.117007	0.0964623	0.107485	0.126323
SDF2L_HUMAN	-0.0001	-0.188697	-0.0207306	-0.0001	0.122233	0.84072	-0.0001	0.864007	-0.125177	-0.0001	0.642056	0.187302	-0.0001	-0.169088	-0.666379	-0.0001	0.445331	0.282902	-0.0001	0.366028	0.467048	-0.0001	0.420297	0.292516	-0.0001	0.413161	0.282725	-0.0001	0.444287	0.340475
CAD11_HUMAN	0.0169794	-0.56927	-0.0313648	-0.050916	-0.863335	-0.026495	0.086498	-0.293258	-0.151532	-0.120707	-0.602517	-0.219524	-0.0202823	-0.225402	0.515101	0.143213	0.462721	0.297273	0.15338	0.480856	0.30317	0.173467	0.496932	0.252042	0.172059	0.456348	0.291568	0.158779	0.429432	0.269405
MTDC_HUMAN	0.0271366	0.129258	0.0300354	0.071406	0.0142776	0.0326878	0.0788389	0.27858	0.0422882	-0.00522317	-0.101258	-0.0971369	-0.185865	-0.862481	-0.604692	0.0448611	0.0573803	0.0417942	0.0408379	0.0514112	0.0443339	0.0410546	0.0576727	0.0455228	0.0331413	0.0595877	0.0541096	0.0386433	0.0605496	0.0609212
DHB4_HUMAN	-0.0709692	0.100456	0.254564	0.342167	0.184217	0.159125	0.52538	0.222223	0.0901229	0.185993	0.0132044	0.346925	0.134785	0.291758	-0.860479	0.0750898	0.0669509	0.0779522	0.0655116	0.0617146	0.0789902	0.0668043	0.0661061	0.0770569	0.0638624	0.0647742	0.087712	0.054696	0.0719228	0.0778217
UBE2S_HUMAN	0.0203103	0.187893	0.0536265	0.0432124	-0.154282	-0.368741	-0.0510198	-0.241894	-0.34962	-0.0146105	-0.304813	-0.213302	-0.282836	-0.837753	-0.859998	0.12159	0.194013	0.361801	0.11904	0.191812	0.382462	0.115332	0.20011	0.370854	0.119617	0.185195	0.352429	0.146065	0.213812	0.367025
PDIA2_HUMAN	0.00224958	0.327524	0.0255772	0.0774936	0.444108	0.118128	0.0877214	-0.486046	0.128654	-0.0109828	0.858744	0.0909722	-0.0185053	0.158899	-0.171587	0.15267	0.420239	0.222906	0.133304	0.447206	0.278777	0.134284	0.454074	0.22895	0.124182	0.500364	0.221062	0.122892	0.505436	0.248004
CPSF7_HUMAN	0.0843394	-0.0118504	0.0242049	-0.114713	-0.135144	-0.0235053	-0.0566474	-0.042635	-0.136135	-0.0275242	0.00658441	-0.167544	-0.0444798	-0.175773	-0.858644	0.0596117	0.064257	0.0780203	0.0645745	0.0646936	0.0849275	0.0509999	0.0622184	0.0851682	0.050904	0.0543228	0.103776	0.0506483	0.0673264	0.0946172
SOCS1_HUMAN	-0.0001	0.172489	-0.0001	-0.0001	0.0491263	-0.0001	-0.0001	0.108359	-0.0001	-0.0001	-0.0781342	-0.0001	-0.0001	-0.858093	-0.0001	-0.0001	0.180767	-0.0001	-0.0001	0.175552	-0.0001	-0.0001	0.176365	-0.0001	-0.0001	0.170738	-0.0001	-0.0001	0.204409	-0.0001
TNPO3_HUMAN	0.115084	0.256572	0.122709	-0.0918922	0.177197	0.858054	0.113308	0.0588166	-0.030631	0.0707576	-0.198949	-0.0717201	-0.185129	0.0108023	-0.00304279	0.176736	0.246854	0.148666	0.183763	0.244438	0.201766	0.17393	0.235846	0.157922	0.157368	0.23193	0.160025	0.19502	0.256032	0.15286
ZN316_HUMAN	-0.324244	0.12589	-0.108515	-0.149256	0.135912	0.0187742	-0.257245	-0.0255417	-0.221066	-0.13322	-0.110515	0.85736	-0.129372	0.226702	0.424909	0.289658	0.166227	0.179668	0.240959	0.169122	0.175879	0.264291	0.164212	0.201886	0.229497	0.169007	0.236426	0.24286	0.161584	0.203717
EST1A_HUMAN	-0.210324	-0.164807	-0.0488874	-0.857114	-0.022253	-0.116945	-0.181234	-0.140993	0.345501	0.0541485	-0.166748	0.115631	0.568216	-0.192128	0.144073	0.35476	0.375319	0.302336	0.298196	0.314822	0.305748	0.314954	0.366525	0.371975	0.356321	0.339059	0.317623	0.32857	0.373433	0.330117
HXC6_HUMAN	-0.27417	0.0191142	0.0646488	-0.516245	0.169371	-0.125167	0.21689	-0.856308	-0.0475341	-0.29129	-0.726095	0.154952	-0.297899	-0.146644	-0.108914	0.198946	0.333133	0.341545	0.205219	0.365724	100	0.189284	0.390033	0.340566	0.20287	0.389606	0.364404	0.186849	0.36595	0.349238
NUCG_HUMAN	0.0518843	-0.171654	0.0578127	0.0581052	0.198914	0.0582634	0.257565	0.25273	0.0465533	-0.129703	-0.0544389	-0.24036	0.111929	-0.605057	-0.856185	0.238456	0.125357	0.257694	0.260184	0.126593	0.259337	0.301132	0.134622	0.239021	0.256126	0.124329	0.277362	0.336651	0.129256	0.260044
K1C16_HUMAN	-0.361876	-0.0001	-0.0001	0.189658	-0.0001	-0.0001	-0.855033	-0.0001	-0.0001	0.597334	-0.0001	-0.0001	0.0752303	-0.0001	-0.0001	0.312862	-0.0001	-0.0001	0.316451	-0.0001	-0.0001	0.273963	-0.0001	-0.0001	0.286723	-0.0001	-0.0001	0.269236	-0.0001	-0.0001
HELLS_HUMAN	-0.0419057	-0.207628	-0.0899551	0.0200577	-0.0191088	0.0375333	0.00886839	-0.0356201	0.0347925	-0.0278184	0.00691675	-0.25919	-0.142969	-0.219826	-0.854761	0.0447088	0.0546539	0.0643513	0.032674	0.0503047	0.0670993	0.0379918	0.0469598	0.0613676	0.0389993	0.0526229	0.0699159	0.0356578	0.0522518	0.0665668
CNKR2_HUMAN	-0.0669327	-0.0001	0.0534952	0.14497	-0.0001	-0.148208	0.115033	-0.0001	0.335604	-0.116116	-0.0001	-0.261277	0.171571	-0.0001	0.85326	0.313535	-0.0001	0.262304	0.279892	-0.0001	0.270655	0.272384	-0.0001	0.336553	0.278652	-0.0001	0.397345	0.331699	-0.0001	0.308733
MAGT1_HUMAN	0.0269248	-0.0852564	-0.0215579	0.0268943	0.010353	0.0197791	-0.0160664	-0.00267297	-0.020604	-0.0659949	-0.0679814	-0.072302	-0.213584	-0.0821021	-0.850524	0.0727977	0.10553	0.129998	0.0724989	0.0926099	0.140786	0.0769109	0.0937668	0.133801	0.0780067	0.105025	0.164895	0.0931112	0.115463	0.161448
AQP1_HUMAN	-0.0918511	0.0922328	-0.0191313	-0.181225	-0.00761802	-0.0479779	-0.260346	-0.187511	0.0445941	-0.243667	0.154413	-0.113557	-0.146211	0.00452693	-0.849901	0.242169	0.236385	0.18107	0.226338	0.223803	0.198702	0.223074	0.234741	0.175926	0.217584	0.26093	0.216959	0.203811	0.25734	0.204829
SC6A8_HUMAN	-0.0001	-0.0001	-0.0209174	-0.0001	-0.0001	-0.0537853	-0.0001	-0.0001	-0.0243885	-0.0001	-0.0001	0.849464	-0.0001	-0.0001	0.360579	-0.0001	-0.0001	0.439353	-0.0001	-0.0001	0.437427	-0.0001	-0.0001	0.437561	-0.0001	-0.0001	100	-0.0001	-0.0001	0.454932
CCNA2_HUMAN	-0.0001	-0.0001	0.0605998	-0.0001	-0.0001	0.0785649	-0.0001	-0.0001	-0.075121	-0.0001	-0.0001	-0.0369455	-0.0001	-0.0001	-0.848798	-0.0001	-0.0001	0.26772	-0.0001	-0.0001	0.352232	-0.0001	-0.0001	0.272242	-0.0001	-0.0001	0.262209	-0.0001	-0.0001	0.294925
GAMT_HUMAN	0.012871	-0.0001	0.375315	0.285781	-0.0001	0.0814976	0.110377	-0.0001	-0.0174481	-0.281139	-0.0001	-0.053551	0.0189125	-0.0001	-0.847781	0.234129	-0.0001	0.343329	0.290991	-0.0001	0.312824	0.248687	-0.0001	0.268111	0.290918	-0.0001	100	0.251961	-0.0001	0.31829
UBR7_HUMAN	-0.0001	-0.0001	-0.0786944	-0.0001	-0.0001	-0.167568	-0.0001	-0.0001	-0.303506	-0.0001	-0.0001	-0.0518885	-0.0001	-0.0001	-0.846201	-0.0001	-0.0001	0.332412	-0.0001	-0.0001	100	-0.0001	-0.0001	0.376783	-0.0001	-0.0001	0.331965	-0.0001	-0.0001	0.376978
SYS1_HUMAN	0.84555	0.0241295	0.0914101	-0.600553	0.00134736	-0.0126294	-0.0603162	-0.0556185	-0.184907	0.308916	0.0141927	-0.0446564	-0.426156	-0.0477643	-0.316273	0.416623	0.252487	0.318587	0.424214	0.257999	0.326505	0.431476	0.283439	0.327937	0.438288	0.246816	0.31472	0.407223	0.255132	0.36263
THTR_HUMAN	0.10527	0.19024	0.0560894	0.0259635	0.0482747	0.0425323	0.0121816	0.180264	0.0123015	0.0419061	-0.153556	-0.122559	-0.110884	-0.5867	-0.844375	0.0672234	0.0815367	0.0637224	0.0551332	0.0689743	0.0791028	0.0505633	0.0808599	0.0659967	0.053444	0.0811638	0.0753185	0.0541295	0.078184	0.0766929
HTSF1_HUMAN	0.0952086	-0.138185	-0.190563	0.0204838	-0.0234593	-0.200711	0.274648	-0.0787707	-0.844025	-0.37228	-0.0147924	0.0950016	-0.246842	-0.0531433	0.0959574	0.207927	0.122169	0.214706	0.209536	0.11866	0.225971	0.220743	0.127493	0.223723	0.220432	0.124182	0.283645	0.21547	0.125912	0.228098
CTU2_HUMAN	-0.0001	0.00205287	0.225069	-0.0001	-0.0940888	-0.0747518	-0.0001	-0.131938	-0.0630134	-0.0001	-0.0387047	0.124155	-0.0001	0.0593605	0.843635	-0.0001	0.29639	0.415528	-0.0001	0.305804	0.39167	-0.0001	0.311179	100	-0.0001	0.299933	0.424637	-0.0001	0.310982	0.493368
KMT5B_HUMAN	0.115997	-0.0001	0.0539841	-0.297629	-0.0001	0.168901	-0.0279354	-0.0001	-0.249153	0.00360426	-0.0001	0.126394	0.199952	-0.0001	-0.843125	0.277706	-0.0001	0.19262	0.279049	-0.0001	0.225806	0.248872	-0.0001	0.216873	0.260034	-0.0001	0.198868	0.253024	-0.0001	0.230503
PDK2_HUMAN	-0.00144954	0.114796	0.0196214	0.0264837	0.0851763	0.115801	0.0224603	0.0595164	-0.0353269	0.00819684	-0.0161683	0.210928	-0.0449473	-0.388751	-0.839303	0.151076	0.141258	0.169146	0.102863	0.125059	0.191183	0.101265	0.123041	0.174551	0.0982597	0.122355	0.302741	0.0972155	0.13894	0.244132
ACTG_HUMAN	-0.0522556	-0.0652594	-0.0186895	-0.0520336	-0.00330085	-0.0260656	-0.017246	-0.0255896	-0.0984415	-0.220974	-0.140709	-0.201568	-0.161724	-0.486459	-0.839065	0.0922704	0.10219	0.130158	0.0852262	0.102147	0.15017	0.0861691	0.117413	0.140262	0.0962703	0.116989	0.156676	0.0931367	0.111355	0.14173
GLRX5_HUMAN	0.114787	0.123255	0.0437034	0.0377936	0.00487369	0.0566963	0.0134885	0.215406	0.0114544	-0.0288006	-0.0474961	-0.120661	-0.079691	-0.683181	-0.838755	0.0804462	0.0929766	0.0862687	0.0683416	0.0889607	0.0951887	0.0621881	0.101882	0.0943961	0.0616098	0.102763	0.101398	0.0658663	0.0962562	0.102824
SMI19_HUMAN	-0.0001	-0.309953	0.125756	-0.0001	-0.043527	0.201621	-0.0001	-0.195713	0.0316937	-0.0001	0.0778473	0.225918	-0.0001	0.179045	-0.838564	-0.0001	0.332529	0.394454	-0.0001	0.313599	100	-0.0001	0.294403	0.405577	-0.0001	0.262621	0.424238	-0.0001	0.305929	0.453201
MB211_HUMAN	0.061698	0.017841	0.00994985	0.0162443	0.0126538	0.0491879	-0.00684874	-0.0186124	-0.1357	-0.0230781	-0.0040485	0.0588721	-0.181633	-0.163649	-0.838548	0.100161	0.101466	0.105697	0.0754567	0.0989763	0.110355	0.0859959	0.104158	0.107273	0.0854913	0.106691	0.138721	0.0972178	0.119808	0.128617
TPH1_HUMAN	-0.0001	-0.0001	0.169717	-0.0001	-0.0001	-0.233321	-0.0001	-0.0001	-0.0310754	-0.0001	-0.0001	0.103841	-0.0001	-0.0001	0.837455	-0.0001	-0.0001	0.42606	-0.0001	-0.0001	0.428311	-0.0001	-0.0001	100	-0.0001	-0.0001	0.406705	-0.0001	-0.0001	0.504488
GP108_HUMAN	-0.0001	-0.00118789	-0.00338008	-0.0001	-0.448073	0.285905	-0.0001	0.0308322	-0.145674	-0.0001	-0.039595	-0.183137	-0.0001	-0.836379	-0.192904	-0.0001	0.243901	0.305915	-0.0001	0.242141	0.35482	-0.0001	0.229031	0.324646	-0.0001	0.228715	0.327497	-0.0001	0.245455	0.365979
ARHG4_HUMAN	-0.0001	-0.106202	-0.0754218	-0.0001	-0.134057	0.0508331	-0.0001	0.0741609	-0.0317834	-0.0001	-0.018111	-0.110934	-0.0001	-0.45105	-0.836262	-0.0001	0.319525	0.217888	-0.0001	0.333244	0.223603	-0.0001	0.290419	0.227251	-0.0001	0.306123	0.352267	-0.0001	0.358316	0.26609
LRP12_HUMAN	-0.10747	-0.0001	-0.835515	-0.6242	-0.0001	-0.330774	0.803676	-0.0001	-0.243179	-0.20467	-0.0001	-0.682793	-0.215494	-0.0001	-0.478698	0.401404	-0.0001	0.306323	0.402628	-0.0001	0.367633	0.399201	-0.0001	0.317046	0.401573	-0.0001	0.403978	0.405195	-0.0001	0.326296
RCC2_HUMAN	0.040955	0.0157234	0.0476096	-0.0187597	0.0315268	0.0390558	0.0299296	0.0109445	-0.00200257	0.0135258	-0.0061519	-0.0691641	-0.0506459	-0.201287	-0.835058	0.0385979	0.0488316	0.0468256	0.0310914	0.0363118	0.0482444	0.0274919	0.0311525	0.0377722	0.0252476	0.0317093	0.0619826	0.0272733	0.0418891	0.0591995
REEP3_HUMAN	-0.0739146	-0.154111	0.134189	0.0602463	0.123033	0.136403	-0.0333276	-0.0368214	-0.215442	-0.240749	-0.137031	-0.185711	-0.271379	-0.305699	-0.834284	0.147184	0.134141	0.168265	0.108758	0.145701	0.18047	0.119554	0.13645	0.177848	0.136774	0.144694	0.191252	0.131583	0.152706	0.188996
MPC1_HUMAN	-0.0001	-0.0711904	-0.126927	-0.0001	-0.0884734	0.135085	-0.0001	-0.00159147	-0.0762438	-0.0001	0.0991356	-0.139105	-0.0001	0.00437331	-0.834238	-0.0001	0.229538	0.309717	-0.0001	0.219132	0.272839	-0.0001	0.201741	0.313623	-0.0001	0.205765	0.344285	-0.0001	0.235522	0.362469
LAT1_HUMAN	-0.00689482	0.0601493	0.01405	-0.0779315	-0.0223834	-0.025554	0.0695117	-0.00356933	0.00239145	0.00450367	-0.027742	0.0480399	0.0231664	0.178664	0.834165	0.0559827	0.0891689	0.090432	0.0725372	0.0713026	0.0942924	0.0688975	0.0765348	0.096724	0.0531882	0.0797116	0.0848194	0.0590803	0.0749472	0.108598
HSC20_HUMAN	-0.323915	0.0588933	0.0667403	0.0316095	0.0273846	0.0907201	0.0797223	0.123656	-0.0227982	0.116931	0.0440414	-0.177363	0.128105	0.833822	0.00944641	0.226651	0.179485	0.250122	0.199182	0.181907	0.23896	0.186446	0.208036	0.255483	0.187654	0.177745	0.338932	0.197823	0.215151	0.237145
ALKMO_HUMAN	-0.0001	0.833364	-0.0001	-0.0001	0.750179	-0.0001	-0.0001	-0.0873612	-0.0001	-0.0001	-0.0506646	-0.0001	-0.0001	-0.0256754	-0.0001	-0.0001	0.375738	-0.0001	-0.0001	0.381338	-0.0001	-0.0001	0.326627	-0.0001	-0.0001	0.312897	-0.0001	-0.0001	0.326864	-0.0001
PNPO_HUMAN	0.0309488	0.0268781	0.0894455	0.138788	-0.13913	-0.833165	0.0531238	0.0635679	-0.0170735	0.0162432	0.016353	-0.122473	0.236956	-0.218825	-0.296025	0.217908	0.236244	0.213323	0.222384	0.250583	0.399749	0.208369	0.235608	0.21944	0.22201	0.262918	0.215208	0.223633	0.249904	0.281922
SYCP1_HUMAN	-0.0001	0.481939	0.00840903	-0.0001	0.505073	-0.0486747	-0.0001	0.199348	-0.0261902	-0.0001	-0.0756502	-0.0661036	-0.0001	0.832535	-0.198251	-0.0001	0.307164	0.267428	-0.0001	0.307404	0.313466	-0.0001	0.304954	0.274575	-0.0001	0.307395	100	-0.0001	0.309425	0.327333
STRN3_HUMAN	0.101111	0.832116	-0.0067523	0.00363259	-0.314562	0.0549752	0.0136953	0.265982	-0.00496929	0.0574919	0.216442	0.184063	0.0429783	-0.280611	-0.131337	0.188738	0.34779	0.23018	0.184748	0.375145	100	0.186496	0.370683	0.214224	0.186641	0.3409	0.24926	0.181906	0.357164	0.234945
ZC3H3_HUMAN	-0.498727	-0.0795783	-0.705948	0.243705	-0.304611	-0.311347	-0.141831	0.0392953	-0.0480014	-0.00389439	-0.0539868	-0.831642	0.111822	-0.119836	0.701629	0.331032	0.318886	0.476555	0.305157	0.355732	0.429784	0.314195	0.303205	100	0.259593	0.317809	0.502918	0.274266	0.347102	0.474934
GPTC1_HUMAN	-0.0001	-0.829539	0.134367	-0.0001	-0.787624	-0.111464	-0.0001	0.0700157	0.0509578	-0.0001	0.402647	-0.108188	-0.0001	0.154965	-0.172532	-0.0001	0.461304	0.204098	-0.0001	0.480889	0.210263	-0.0001	0.482816	0.194865	-0.0001	0.423378	0.244639	-0.0001	0.39602	0.212998
SPIR1_HUMAN	-0.121165	-0.0001	-0.0001	-0.632245	-0.0001	-0.0001	0.690249	-0.0001	-0.0001	-0.602175	-0.0001	-0.0001	-0.827766	-0.0001	-0.0001	0.339348	-0.0001	-0.0001	0.328402	-0.0001	-0.0001	0.278666	-0.0001	-0.0001	0.290721	-0.0001	-0.0001	0.290275	-0.0001	-0.0001
SPS1_HUMAN	0.342766	-0.194224	0.201677	0.150891	0.00906717	-0.827724	0.0988717	0.0836501	0.019229	-0.205955	-0.0396452	-0.055992	-0.142401	-0.147055	-0.477791	0.153953	0.186549	0.205994	0.155298	0.178451	0.252891	0.160627	0.17259	0.17029	0.150859	0.172333	0.172395	0.157423	0.196809	0.233539
PAQR4_HUMAN	-0.0001	0.826968	-0.0001	-0.0001	0.177563	-0.0001	-0.0001	0.328693	-0.0001	-0.0001	-0.728524	-0.0001	-0.0001	0.295154	-0.0001	-0.0001	0.471796	-0.0001	-0.0001	0.510651	-0.0001	-0.0001	0.505856	-0.0001	-0.0001	0.487815	-0.0001	-0.0001	0.493024	-0.0001
ABR_HUMAN	-0.0001	-0.0873641	0.825794	-0.0001	-0.0808995	0.0297324	-0.0001	-0.000205682	-0.30308	-0.0001	-0.00512569	0.186993	-0.0001	0.477017	-0.0546465	-0.0001	0.304045	0.322347	-0.0001	0.305757	0.343474	-0.0001	0.295117	0.395948	-0.0001	0.294607	0.324335	-0.0001	0.366503	0.326205
WAP53_HUMAN	0.0344927	-0.406668	-0.284387	-0.354828	0.0556883	-0.333728	-0.0276327	0.499487	0.12985	-0.00457406	-0.689667	-0.0890082	-0.068834	-0.258529	-0.825317	0.314421	0.407821	0.372052	0.323545	0.385072	100	0.255703	0.415341	0.328321	0.282358	0.415374	0.32087	0.25867	0.466236	0.415329
DHYS_HUMAN	0.00405916	-0.141009	0.223845	0.0837763	-0.131943	-0.825207	0.0906311	0.465128	-0.0403669	0.214427	-0.249983	-0.1855	0.144019	-0.0467746	-0.330504	0.230453	0.454531	0.374708	0.244772	0.388508	0.426281	0.26444	0.412379	0.351788	0.303862	0.408095	0.397229	0.25124	0.445591	0.408196
ADAS_HUMAN	0.0261754	-0.314245	0.00798519	0.00719181	-0.0146203	-0.0299406	0.00078699	-0.0935269	-0.125506	-0.243373	-0.115919	-0.0302049	-0.141902	-0.118652	-0.823951	0.0345987	0.0435422	0.0392802	0.0251093	0.0415498	0.0379552	0.0236884	0.0392365	0.0444051	0.0292486	0.0465314	0.0429724	0.0319504	0.0399519	0.0485486
FBX42_HUMAN	-0.0001	-0.0001	0.0561237	-0.0001	-0.0001	0.668231	-0.0001	-0.0001	-0.213836	-0.0001	-0.0001	-0.0509881	-0.0001	-0.0001	0.823414	-0.0001	-0.0001	0.540001	-0.0001	-0.0001	100.001	-0.0001	-0.0001	0.539193	-0.0001	-0.0001	0.53505	-0.0001	-0.0001	0.484015
T2FB_HUMAN	-0.0001	-0.0001	0.411708	-0.0001	-0.0001	-0.8234	-0.0001	-0.0001	0.307822	-0.0001	-0.0001	0.0382897	-0.0001	-0.0001	-0.0412823	-0.0001	-0.0001	0.343009	-0.0001	-0.0001	0.380333	-0.0001	-0.0001	0.331096	-0.0001	-0.0001	100	-0.0001	-0.0001	0.291957
MA2A1_HUMAN	-0.0001	-0.0001	0.113376	-0.0001	-0.0001	0.822795	-0.0001	-0.0001	-0.24233	-0.0001	-0.0001	-0.243451	-0.0001	-0.0001	0.3999	-0.0001	-0.0001	0.309029	-0.0001	-0.0001	0.352672	-0.0001	-0.0001	0.339654	-0.0001	-0.0001	0.340944	-0.0001	-0.0001	0.410638
BCAT2_HUMAN	0.207645	0.251322	-0.0095304	0.030682	-0.00299657	0.0868847	0.0274771	0.032355	0.0638897	0.00566675	-0.0853282	-0.143145	-0.123766	-0.822253	-0.23835	0.149543	0.321625	0.187439	0.108015	0.282079	0.208638	0.112314	0.277671	0.19636	0.107485	0.293029	0.240677	0.115472	0.325905	0.219214
BIN1_HUMAN	0.391228	-0.0001	-0.0001	0.821028	-0.0001	-0.0001	0.185733	-0.0001	-0.0001	0.241086	-0.0001	-0.0001	-0.746357	-0.0001	-0.0001	0.319996	-0.0001	-0.0001	0.289325	-0.0001	-0.0001	0.261068	-0.0001	-0.0001	0.274294	-0.0001	-0.0001	0.269737	-0.0001	-0.0001
SCAM2_HUMAN	-0.101739	-0.142757	-0.0299476	-0.082234	-0.00429494	-0.0585014	-0.0168568	0.0188719	0.0119965	-0.0839161	-0.0933427	-0.067936	-0.21107	-0.142014	-0.820892	0.0740055	0.0992006	0.103732	0.0731945	0.0849347	0.117478	0.0763564	0.0858539	0.106104	0.0805822	0.091881	0.106592	0.0882468	0.0921745	0.13268
UBP33_HUMAN	-0.0001	-0.0001	-0.0742796	-0.0001	-0.0001	0.130627	-0.0001	-0.0001	-0.192115	-0.0001	-0.0001	0.279558	-0.0001	-0.0001	-0.818553	-0.0001	-0.0001	0.264065	-0.0001	-0.0001	0.3469	-0.0001	-0.0001	0.280834	-0.0001	-0.0001	0.285426	-0.0001	-0.0001	0.299598
SFPQ_HUMAN	0.0525723	-0.125793	0.00171074	0.00913205	-0.0915342	0.00707053	-0.161284	-0.0244763	-0.0130876	-0.106231	-0.00458973	0.0435966	-0.0593624	-0.137047	-0.818479	0.0309422	0.0351963	0.020239	0.023644	0.0335028	0.0293679	0.0230998	0.0262226	0.027432	0.0234096	0.026666	0.0281524	0.028079	0.026799	0.0334902
OTU7A_HUMAN	-0.0253032	-0.0001	-0.0001	-0.817095	-0.0001	-0.0001	0.195693	-0.0001	-0.0001	0.28113	-0.0001	-0.0001	0.203778	-0.0001	-0.0001	0.234768	-0.0001	-0.0001	0.333492	-0.0001	-0.0001	0.265815	-0.0001	-0.0001	0.287496	-0.0001	-0.0001	0.327584	-0.0001	-0.0001
TMM94_HUMAN	-0.117296	0.0111221	-0.170115	-0.157356	0.106037	-0.106525	-0.0118277	0.0297305	0.170079	-0.218838	-0.262074	-0.0620007	-0.294292	-0.21317	-0.816991	0.20812	0.303523	0.345576	0.200592	0.358084	100	0.188984	0.299773	0.35986	0.213555	0.342024	0.344912	0.222303	0.338926	0.379344
R113A_HUMAN	-0.0496776	-0.0001	-0.108711	-0.0568439	-0.0001	-0.0174746	-0.033316	-0.0001	-0.0455939	-0.01385	-0.0001	0.323331	-0.109814	-0.0001	0.816842	0.19876	-0.0001	0.412436	0.193551	-0.0001	0.47659	0.187106	-0.0001	0.478169	0.206789	-0.0001	0.446004	0.199829	-0.0001	0.507476
UBE4B_HUMAN	-0.122406	0.127108	0.286412	-0.345251	-0.0802437	-0.606864	0.2953	0.187207	0.0696183	-0.141944	0.371733	-0.149717	-0.27158	-0.0882178	-0.81684	0.173703	0.360413	0.340063	0.199854	0.365962	0.399387	0.204612	0.374447	0.306636	0.177675	0.410881	0.312471	0.198997	0.388353	0.372624
DNJB2_HUMAN	-0.309108	-0.421887	0.0750665	-0.146173	-0.0437437	-0.184352	0.45081	-0.323279	-0.172669	-0.190585	-0.0281236	-0.100946	0.816771	-0.121241	0.12189	0.315719	0.284176	0.310709	0.2586	0.248776	0.321601	0.28925	0.245029	0.310739	0.264786	0.246606	0.306391	0.328561	0.232573	0.410507
PAX9_HUMAN	-0.0001	-0.013944	-0.0414155	-0.0001	-0.147968	0.0589175	-0.0001	-0.263083	-0.244406	-0.0001	-0.203875	0.00438225	-0.0001	0.816745	0.187009	-0.0001	0.329812	0.424375	-0.0001	0.317379	0.441463	-0.0001	0.347348	0.461151	-0.0001	0.374169	0.450706	-0.0001	0.374939	0.447136
LRSM1_HUMAN	-0.182291	-0.0806614	-0.0599371	-0.815447	-0.12743	0.443055	0.490157	0.061444	0.0892691	0.329377	-0.282611	0.0485529	-0.434751	0.121801	-0.363618	0.207616	0.206066	0.288593	0.219182	0.200075	0.310736	0.207851	0.19965	0.390872	0.218865	0.20082	0.300177	0.21369	0.20475	0.329141
RSPO2_HUMAN	-0.0001	0.815088	-0.0001	-0.0001	0.0893921	-0.0001	-0.0001	-0.115258	-0.0001	-0.0001	-0.346433	-0.0001	-0.0001	-0.101937	-0.0001	-0.0001	0.392377	-0.0001	-0.0001	0.420698	-0.0001	-0.0001	0.438686	-0.0001	-0.0001	0.430438	-0.0001	-0.0001	0.393227	-0.0001
INSM2_HUMAN	-0.0720179	-0.0001	-0.0107118	-0.011911	-0.0001	0.103128	-0.0932156	-0.0001	-0.119513	-0.0122363	-0.0001	0.169004	-0.205673	-0.0001	-0.815082	0.135494	-0.0001	0.191786	0.0946695	-0.0001	0.193984	0.109031	-0.0001	0.190967	0.100973	-0.0001	0.238357	0.124608	-0.0001	0.220133
CTBP2_HUMAN	0.0471045	-0.0547915	-0.0446399	0.0153211	0.00919442	0.0323586	0.000535924	0.00627117	-0.145987	-0.0471331	-0.0124939	-0.0231146	-0.154907	-0.35112	-0.814414	0.0661215	0.0632138	0.069889	0.0530259	0.0520839	0.0670581	0.0550814	0.0533375	0.0788799	0.0606978	0.0631844	0.0994181	0.0735319	0.0648899	0.0793044
PCNT_HUMAN	-0.0648626	-0.0591156	0.0444479	-0.104576	-0.013788	-0.0101978	0.19611	-0.0445706	0.00545811	-0.0198803	0.0592634	0.045525	-0.00048214	0.163066	0.813967	0.0745126	0.0739956	0.0927618	0.0642348	0.0652396	0.113901	0.0654336	0.0696493	0.0852518	0.0638836	0.0655439	0.0948031	0.062149	0.0765013	0.124776
GOLM1_HUMAN	-0.0178787	-0.0310528	-0.0582654	0.00896662	0.0034902	-0.107919	0.0875567	-0.0204815	-0.0296974	-0.167325	-0.0721585	-0.0390826	-0.0234059	-0.0500037	-0.813915	0.0506907	0.0588863	0.0649731	0.0470203	0.0521349	0.0676276	0.0596885	0.0673757	0.0635483	0.0504333	0.0566563	0.0698731	0.0490759	0.0598447	0.0804501
ZN706_HUMAN	0.0436062	-0.0760796	0.0857297	0.0781046	0.0104556	-0.642048	0.0202342	0.00205291	-0.0455787	-0.0578731	-0.0579202	0.0310003	-0.184411	-0.317438	-0.813884	0.17884	0.169349	0.321992	0.165727	0.14848	0.386801	0.138528	0.153702	0.34137	0.13378	0.163094	0.313565	0.150059	0.179022	0.402496
P3H3_HUMAN	0.629383	0.783665	-0.0001	0.203447	0.0798062	-0.0001	0.813219	0.325769	-0.0001	0.439426	-0.204848	-0.0001	-0.241178	0.178767	-0.0001	0.260344	0.435491	-0.0001	0.243775	0.400752	-0.0001	0.269711	0.412103	-0.0001	0.251645	0.407759	-0.0001	0.259372	0.44787	-0.0001
Z324B_HUMAN	0.0471898	-0.0001	-0.0001	0.220615	-0.0001	-0.0001	-0.813095	-0.0001	-0.0001	-0.267321	-0.0001	-0.0001	-0.196516	-0.0001	-0.0001	0.314713	-0.0001	-0.0001	0.290137	-0.0001	-0.0001	0.324578	-0.0001	-0.0001	0.285207	-0.0001	-0.0001	0.26932	-0.0001	-0.0001
PK2L1_HUMAN	-0.0001	-0.0001	0.129951	-0.0001	-0.0001	-0.518415	-0.0001	-0.0001	-0.062745	-0.0001	-0.0001	-0.101594	-0.0001	-0.0001	-0.812622	-0.0001	-0.0001	0.316869	-0.0001	-0.0001	0.375913	-0.0001	-0.0001	0.322625	-0.0001	-0.0001	0.316473	-0.0001	-0.0001	0.353467
LC7L3_HUMAN	0.0336009	0.0885197	0.0284806	0.00535692	-0.0128046	0.0473431	-0.00553512	-0.0288422	-0.0731527	-0.0605634	-0.0611822	-0.162485	-0.110402	-0.234653	-0.812024	0.0548468	0.0584967	0.0595594	0.0588885	0.0495542	0.0875829	0.0371375	0.0514901	0.0688707	0.043123	0.0485158	0.0792543	0.0446164	0.0578417	0.0806858
KIME_HUMAN	-0.0001	0.161645	0.060139	-0.0001	-0.111453	0.0588764	-0.0001	-0.0951414	0.0433654	-0.0001	-0.0184335	0.0747117	-0.0001	0.811396	-0.635627	-0.0001	0.297903	0.286984	-0.0001	0.340936	0.294934	-0.0001	0.287964	0.285124	-0.0001	0.307222	0.286883	-0.0001	0.328596	0.351551
JKIP1_HUMAN	-0.0210791	-0.131763	-0.0862903	-0.0254104	0.0615121	0.306634	0.0257331	-0.0234365	-0.06253	-0.189967	-0.0888413	-0.139352	-0.135744	-0.225914	-0.811379	0.150655	0.193172	0.379134	0.140219	0.184498	0.425899	0.137069	0.187034	0.396361	0.156927	0.188664	0.39706	0.148092	0.206204	0.494321
PHX2A_HUMAN	0.013462	-0.108502	0.0011662	-0.0562805	0.00169178	-0.0136787	-0.0175292	-0.0130699	-0.0570015	-0.0353111	-0.0263334	-0.0195792	-0.0250403	-0.207037	-0.811017	0.0329426	0.0627998	0.0593148	0.0364785	0.0536383	0.0644643	0.0478526	0.0469976	0.0539304	0.0404593	0.0520339	0.0557918	0.0427676	0.0662266	0.0762777
THNS2_HUMAN	0.0342058	-0.0001	-0.0001	0.810595	-0.0001	-0.0001	-0.00580647	-0.0001	-0.0001	-0.286173	-0.0001	-0.0001	-0.047867	-0.0001	-0.0001	0.258085	-0.0001	-0.0001	0.330128	-0.0001	-0.0001	0.282599	-0.0001	-0.0001	0.306116	-0.0001	-0.0001	0.25233	-0.0001	-0.0001
GP149_HUMAN	-0.0001	-0.0809846	-0.0001	-0.0001	-0.810086	-0.0001	-0.0001	0.0706725	-0.0001	-0.0001	0.201701	-0.0001	-0.0001	-0.216661	-0.0001	-0.0001	0.372276	-0.0001	-0.0001	0.398895	-0.0001	-0.0001	0.329854	-0.0001	-0.0001	0.362082	-0.0001	-0.0001	0.365923	-0.0001
ZZEF1_HUMAN	0.23444	-0.0001	-0.0133314	0.80864	-0.0001	0.145146	0.0463568	-0.0001	0.0195043	-0.0874705	-0.0001	-0.0163429	-0.197182	-0.0001	-0.180994	0.308781	-0.0001	0.370332	0.257206	-0.0001	0.378964	0.215876	-0.0001	0.366993	0.248567	-0.0001	0.363981	0.254647	-0.0001	0.454522
Y161_MYCPN	-0.0001	-0.80809	-0.0001	-0.0001	-0.0308711	-0.0001	-0.0001	0.248639	-0.0001	-0.0001	0.116565	-0.0001	-0.0001	-0.00572524	-0.0001	-0.0001	0.406432	-0.0001	-0.0001	0.329201	-0.0001	-0.0001	0.369394	-0.0001	-0.0001	0.339139	-0.0001	-0.0001	0.331896	-0.0001
SAHH2_HUMAN	0.12052	-0.0353889	0.0898756	0.77486	-0.0594557	-0.0679319	-0.190876	0.113641	-0.111907	0.21791	0.147404	-0.118374	-0.807955	0.0254191	-0.029993	0.250967	0.197192	0.178277	0.276546	0.192172	0.203334	0.261295	0.218383	0.18379	0.249679	0.219619	0.216012	0.249258	0.202957	0.193513
RECK_HUMAN	-0.0001	0.0592125	-0.291131	-0.0001	-0.0859348	-0.109701	-0.0001	-0.505901	-0.256187	-0.0001	-0.32199	0.664917	-0.0001	-0.375763	0.807817	-0.0001	0.267506	0.586492	-0.0001	0.280668	0.592588	-0.0001	0.263978	100.001	-0.0001	0.283192	0.534478	-0.0001	0.26831	0.998524
TLE6_HUMAN	-0.263734	-0.0001	-0.0001	-0.59479	-0.0001	-0.0001	0.238647	-0.0001	-0.0001	0.805489	-0.0001	-0.0001	0.118494	-0.0001	-0.0001	0.275338	-0.0001	-0.0001	0.291471	-0.0001	-0.0001	0.269572	-0.0001	-0.0001	0.292663	-0.0001	-0.0001	0.256696	-0.0001	-0.0001
MK_HUMAN	0.113781	0.0429073	0.445176	-0.0959015	0.0394049	-0.200934	-0.0844899	0.102577	-0.378061	-0.0763928	-0.0973469	-0.100182	-0.259477	-0.203671	-0.805405	0.0783814	0.120778	0.110814	0.0801846	0.123038	0.116598	0.065101	0.121978	0.116873	0.0674666	0.125998	0.109067	0.078114	0.121813	0.11487
PR38B_HUMAN	-0.0938614	-0.207541	-0.0164038	-0.142319	-0.00695081	0.0580199	-0.0193538	-0.0306353	-0.0350324	-0.206298	-0.0433585	-0.014916	-0.154898	-0.24258	-0.805056	0.10623	0.133874	0.110012	0.100398	0.129887	0.108299	0.101384	0.12245	0.106588	0.111414	0.133346	0.149334	0.110331	0.135595	0.127306
BICD2_HUMAN	-0.0001	0.804687	0.121954	-0.0001	-0.0981809	-0.357908	-0.0001	0.310445	-0.0115107	-0.0001	-0.16468	-0.0140297	-0.0001	0.525305	-0.793985	-0.0001	0.336888	0.317869	-0.0001	0.304622	0.360155	-0.0001	0.337248	0.295729	-0.0001	0.344083	0.31124	-0.0001	0.378351	0.413207
SE6L1_HUMAN	-0.0450934	-0.0910392	-0.188257	0.340332	0.138645	0.202412	-0.015646	0.125928	-0.000395432	0.278404	0.170472	0.116865	0.169541	-0.0848784	-0.80361	0.226328	0.364165	0.348628	0.263497	0.417517	0.344062	0.235427	0.42607	0.338732	0.249214	0.377012	0.363838	0.271202	0.389253	0.356919
DOCK8_HUMAN	-0.0001	0.0250522	-0.0001	-0.0001	0.0119252	-0.0001	-0.0001	-0.0103586	-0.0001	-0.0001	-0.0492144	-0.0001	-0.0001	0.802237	-0.0001	-0.0001	0.276857	-0.0001	-0.0001	0.31257	-0.0001	-0.0001	0.285189	-0.0001	-0.0001	0.293085	-0.0001	-0.0001	0.339674	-0.0001
KTNB1_HUMAN	0.0390741	-0.0225019	-0.0183268	0.023468	0.121045	-0.0220455	0.0410556	0.0857448	0.0312263	-0.0152336	-0.0112965	0.436157	-0.0592145	-0.14455	0.799192	0.13238	0.208402	0.284594	0.137067	0.183541	0.293654	0.132251	0.178478	0.278148	0.126834	0.181486	0.312889	0.134776	0.187192	0.340758
SDA1_HUMAN	-0.00715858	0.0323037	-0.0471326	0.0464639	-0.0509537	-0.0612045	-0.0770147	-0.0372097	-0.179335	0.0704309	0.0221425	-0.0285692	0.00811348	0.208971	0.798869	0.0747402	0.100382	0.140105	0.0686708	0.099513	0.147293	0.0728953	0.100855	0.154243	0.0823768	0.102428	0.15322	0.070118	0.113297	0.174873
ZN428_HUMAN	-0.023838	-0.0313232	-0.0528012	0.00116729	0.0021191	-0.0145773	0.00764194	0.0376912	0.0201149	0.00200199	0.0167263	0.00818122	-0.012807	0.0459557	-0.798668	0.0550456	0.0636815	0.0831459	0.0524449	0.0851744	0.0772394	0.0661311	0.0654869	0.0722893	0.053736	0.0655709	0.0838348	0.0531931	0.0667757	0.0912872
KIF3B_HUMAN	-0.0645188	-0.0001	-0.0704336	0.0533142	-0.0001	-0.798314	0.19657	-0.0001	-0.10716	-0.169388	-0.0001	-0.172236	-0.269434	-0.0001	0.0564438	0.309811	-0.0001	0.275218	0.269824	-0.0001	0.317546	0.313074	-0.0001	0.235553	0.278532	-0.0001	0.245016	0.311022	-0.0001	0.240103
TTC19_HUMAN	-0.0743238	0.279401	0.228461	0.292784	0.113449	0.174517	0.0361908	0.0743418	0.0327007	0.081409	-0.0280984	-0.158821	-0.0999003	-0.483518	-0.797902	0.243914	0.1484	0.1539	0.299277	0.138528	0.179378	0.259185	0.12778	0.141927	0.251739	0.128354	0.187762	0.291504	0.136057	0.181265
KCNC1_HUMAN	-0.0001	-0.177937	-0.0001	-0.0001	-0.098138	-0.0001	-0.0001	0.207543	-0.0001	-0.0001	-0.796951	-0.0001	-0.0001	0.0547991	-0.0001	-0.0001	0.328105	-0.0001	-0.0001	0.374741	-0.0001	-0.0001	0.352723	-0.0001	-0.0001	0.362698	-0.0001	-0.0001	0.936998	-0.0001
REM2_HUMAN	-0.0001	-0.0001	0.102838	-0.0001	-0.0001	-0.0220425	-0.0001	-0.0001	0.796612	-0.0001	-0.0001	0.0582485	-0.0001	-0.0001	-0.120269	-0.0001	-0.0001	0.329448	-0.0001	-0.0001	0.30431	-0.0001	-0.0001	0.358612	-0.0001	-0.0001	0.312048	-0.0001	-0.0001	0.323292
MCH_HUMAN	0.12729	-0.0001	-0.0001	-0.730892	-0.0001	-0.0001	0.796538	-0.0001	-0.0001	-0.195299	-0.0001	-0.0001	-0.0358351	-0.0001	-0.0001	0.232721	-0.0001	-0.0001	0.281741	-0.0001	-0.0001	0.254909	-0.0001	-0.0001	0.295269	-0.0001	-0.0001	0.211745	-0.0001	-0.0001
GYRB_MYCAT	-0.0237603	-0.0001	-0.0001	-0.194756	-0.0001	-0.0001	-0.312501	-0.0001	-0.0001	-0.796265	-0.0001	-0.0001	-0.430442	-0.0001	-0.0001	0.230701	-0.0001	-0.0001	0.313287	-0.0001	-0.0001	0.286282	-0.0001	-0.0001	0.318375	-0.0001	-0.0001	0.294886	-0.0001	-0.0001
LDAH_HUMAN	0.127943	0.581645	0.500237	0.614225	0.749819	0.790888	0.776731	0.79606	0.745442	0.604593	0.770252	0.706634	0.479371	0.599341	0.0583975	0.104774	0.105561	0.122666	0.1001	0.103719	0.135913	0.103563	0.0969358	0.126187	0.104919	0.100162	0.146409	0.099933	0.10421	0.132855
FABP5_HUMAN	0.0154584	-0.30787	0.0515703	-0.00300608	-0.02065	-0.210823	0.0430545	0.0445174	0.00230746	-0.0193163	-0.0255987	-0.351817	-0.183959	-0.115801	-0.795918	0.0536324	0.0708301	0.0929844	0.051969	0.0597987	0.0975736	0.0530334	0.060859	0.081305	0.0531058	0.0609842	0.107886	0.0664102	0.0594505	0.0976761
CK5P1_HUMAN	-0.175065	-0.0536246	-0.00389698	0.0246532	0.0354317	0.0431934	0.0200707	-0.0270438	-0.00868299	-0.0359207	-0.0131586	-0.00666545	-0.14629	-0.322953	-0.795879	0.0591595	0.0699368	0.0691981	0.0405073	0.0724738	0.0713778	0.0427571	0.0700683	0.067224	0.0437694	0.0723601	0.0719774	0.0494139	0.0804147	0.0823164
O10A4_HUMAN	-0.0001	-0.0001	0.391337	-0.0001	-0.0001	0.476686	-0.0001	-0.0001	0.0880151	-0.0001	-0.0001	0.018366	-0.0001	-0.0001	-0.795791	-0.0001	-0.0001	0.578704	-0.0001	-0.0001	0.593641	-0.0001	-0.0001	0.612623	-0.0001	-0.0001	0.61509	-0.0001	-0.0001	1.01319
CMTA1_HUMAN	0.134111	-0.0001	-0.0001	-0.795009	-0.0001	-0.0001	-0.183687	-0.0001	-0.0001	0.344762	-0.0001	-0.0001	-0.741184	-0.0001	-0.0001	0.358964	-0.0001	-0.0001	0.360805	-0.0001	-0.0001	0.387287	-0.0001	-0.0001	0.339858	-0.0001	-0.0001	0.384218	-0.0001	-0.0001
KIBRA_HUMAN	-0.0001	-0.0001	-0.0721797	-0.0001	-0.0001	0.0797992	-0.0001	-0.0001	-0.190051	-0.0001	-0.0001	0.0934755	-0.0001	-0.0001	0.794785	-0.0001	-0.0001	0.308809	-0.0001	-0.0001	0.303326	-0.0001	-0.0001	0.322684	-0.0001	-0.0001	0.368364	-0.0001	-0.0001	0.354781
RM12_HUMAN	0.0815857	-0.184617	0.0372663	0.00913557	0.0790752	0.0185088	-0.0403276	0.0266321	-0.038603	-0.0232578	0.0398916	-0.00335572	-0.132014	-0.460275	-0.794465	0.0599066	0.0932967	0.0724131	0.0734148	0.0889434	0.0681572	0.0608517	0.08172	0.0666192	0.0569828	0.0946609	0.0601249	0.06333	0.0911818	0.08185
MPND_HUMAN	-0.0910042	-0.0001	-0.0001	0.794212	-0.0001	-0.0001	0.348765	-0.0001	-0.0001	0.220787	-0.0001	-0.0001	0.348341	-0.0001	-0.0001	0.343842	-0.0001	-0.0001	0.343125	-0.0001	-0.0001	0.347697	-0.0001	-0.0001	0.357499	-0.0001	-0.0001	0.331457	-0.0001	-0.0001
NUFP2_HUMAN	0.794022	-0.0948076	-0.0166437	-0.00848478	-0.175971	0.17278	-0.118571	0.00313916	-0.0681317	-0.131271	-0.199778	0.102108	-0.0536381	-0.150933	0.185334	0.181053	0.302447	0.203778	0.149119	0.314177	0.221717	0.163513	0.29402	0.201864	0.16832	0.316367	0.178268	0.166516	0.307698	0.192109
ABHD6_HUMAN	-0.0001	-0.0001	-0.793347	-0.0001	-0.0001	-0.0314559	-0.0001	-0.0001	0.23057	-0.0001	-0.0001	-0.534171	-0.0001	-0.0001	0.0459979	-0.0001	-0.0001	0.46293	-0.0001	-0.0001	0.407453	-0.0001	-0.0001	100.001	-0.0001	-0.0001	0.524534	-0.0001	-0.0001	0.403208
REN3A_HUMAN	-0.364836	0.0348815	-0.0001	-0.326723	0.0208659	-0.0001	0.793207	-0.546312	-0.0001	0.290137	-0.216233	-0.0001	0.0126335	0.273895	-0.0001	0.371182	0.200952	-0.0001	0.35782	0.209075	-0.0001	0.324847	0.215009	-0.0001	0.327716	0.207969	-0.0001	0.272362	0.212787	-0.0001
NPDC1_HUMAN	-0.0001	-0.0001	-0.792838	-0.0001	-0.0001	-0.0507706	-0.0001	-0.0001	-0.0660088	-0.0001	-0.0001	0.0159251	-0.0001	-0.0001	-0.369572	-0.0001	-0.0001	0.414823	-0.0001	-0.0001	100	-0.0001	-0.0001	0.403342	-0.0001	-0.0001	0.362035	-0.0001	-0.0001	0.438727
NDUA6_HUMAN	-0.00433967	0.0439604	-0.00663783	0.0320609	-0.0199879	0.0512152	0.00325063	0.0218501	-0.00352088	-0.0655189	-0.186084	-0.121042	-0.327469	-0.648558	-0.792385	0.062157	0.0734908	0.0637609	0.0456031	0.0643147	0.0822011	0.0480827	0.0618622	0.0634977	0.0498142	0.0730661	0.0855485	0.0535353	0.0723733	0.0844126
DHX34_HUMAN	-0.664582	-0.0220297	-0.0737479	0.0692194	-0.791854	-0.0159928	-0.0216452	0.0183759	-0.185433	-0.225892	0.433612	-0.342084	-0.0972115	0.294219	0.063001	0.327865	0.326298	0.319885	0.260891	0.407005	0.348662	0.241533	0.337525	0.290148	0.286342	0.38488	0.298822	0.941669	0.38284	0.326192
GOPC_HUMAN	0.0720065	0.0172431	0.0354043	0.0260078	0.141031	-0.0735281	-0.0468228	-0.00586542	0.0784859	0.0336098	0.0714166	0.0522349	0.0685357	0.0571622	-0.790845	0.261221	0.109902	0.115055	0.224097	0.109801	0.136947	0.247702	0.120732	0.119169	0.225429	0.112665	0.117974	0.226555	0.135093	0.133883
FGF2_HUMAN	-0.0001	-0.789413	0.0498589	-0.0001	0.191299	0.0491222	-0.0001	-0.191244	0.0299124	-0.0001	0.0209095	0.388595	-0.0001	-0.112016	-0.147548	-0.0001	0.355333	0.260439	-0.0001	0.322667	0.31884	-0.0001	0.320183	0.251431	-0.0001	0.299065	0.348936	-0.0001	0.304681	0.281122
OGFR_HUMAN	-0.0001	-0.684826	-0.0001	-0.0001	0.0132682	-0.0001	-0.0001	-0.78915	-0.0001	-0.0001	-0.185389	-0.0001	-0.0001	-0.122275	-0.0001	-0.0001	0.438898	-0.0001	-0.0001	0.359762	-0.0001	-0.0001	0.399296	-0.0001	-0.0001	0.449477	-0.0001	-0.0001	0.430057	-0.0001
DNAK_MYCAP	-0.0001	0.122426	-0.0001	-0.0001	-0.00979134	-0.0001	-0.0001	0.144273	-0.0001	-0.0001	0.00350539	-0.0001	-0.0001	-0.788716	-0.0001	-0.0001	0.359567	-0.0001	-0.0001	0.347659	-0.0001	-0.0001	0.370656	-0.0001	-0.0001	0.351762	-0.0001	-0.0001	0.42448	-0.0001
PARD3_HUMAN	-0.0001	-0.169565	0.0523242	-0.0001	-0.0983552	-0.247251	-0.0001	0.0270091	-0.0644666	-0.0001	-0.0176501	0.0499239	-0.0001	0.153257	0.788692	-0.0001	0.354523	0.404091	-0.0001	0.342336	0.434945	-0.0001	0.389481	0.409297	-0.0001	0.339688	0.396299	-0.0001	0.358126	0.461682
CR021_HUMAN	-0.0001	-0.0875139	-0.0288827	-0.0001	0.0115207	-0.36611	-0.0001	-0.0303358	0.0827017	-0.0001	-0.0227589	0.108895	-0.0001	0.788652	0.357064	-0.0001	0.293506	0.267009	-0.0001	0.295578	0.388519	-0.0001	0.287771	0.279141	-0.0001	0.282134	0.259432	-0.0001	0.329186	0.283276
TTF2_HUMAN	-0.0190827	-0.0986611	0.0733761	0.0131623	0.0351886	0.113593	0.0074788	0.0201258	-0.0648413	-0.0137705	0.00499229	0.0933059	-0.0265065	-0.0652788	-0.788538	0.0656382	0.0783817	0.0903251	0.0577582	0.0665839	0.114988	0.0776717	0.0748619	0.0997115	0.0623374	0.072781	0.102616	0.0596447	0.080799	0.11406
MP2K1_HUMAN	-0.072489	-0.0325993	-0.0001	0.193932	-0.0104158	-0.0001	0.288	-0.00317379	-0.0001	-0.78817	-0.0687638	-0.0001	-0.124702	-0.499166	-0.0001	0.171678	0.181159	-0.0001	0.19658	0.16243	-0.0001	0.18291	0.168106	-0.0001	0.196229	0.172803	-0.0001	0.176895	0.194151	-0.0001
PR14L_HUMAN	0.31834	-0.0001	-0.0001	0.4808	-0.0001	-0.0001	-0.787834	-0.0001	-0.0001	0.0656464	-0.0001	-0.0001	-0.165645	-0.0001	-0.0001	0.322377	-0.0001	-0.0001	0.314446	-0.0001	-0.0001	0.349346	-0.0001	-0.0001	0.272081	-0.0001	-0.0001	0.289999	-0.0001	-0.0001
NOB1_HUMAN	-0.0001	-0.787582	0.0233332	-0.0001	0.533713	-0.0490466	-0.0001	-0.536926	-0.0588187	-0.0001	0.0154143	-0.0266698	-0.0001	0.531943	-0.19191	-0.0001	0.398236	0.187929	-0.0001	0.387114	0.215078	-0.0001	0.401985	0.191715	-0.0001	0.322579	0.244885	-0.0001	0.391472	0.217487
LUC7L_HUMAN	-0.026809	-0.124185	-0.0250657	0.0263059	-0.0711629	0.0959736	-0.018374	-0.0257854	-0.0546228	-0.024454	-0.0227316	-0.0777502	-0.0881922	-0.266981	-0.786887	0.0700756	0.0957817	0.080386	0.0729814	0.0765563	0.103791	0.0516444	0.0678813	0.0789166	0.0524289	0.0917916	0.110689	0.0610293	0.0855413	0.100714
KDM4D_HUMAN	-0.149359	0.032425	-0.0001	0.130198	-0.041568	-0.0001	0.180672	0.00433123	-0.0001	-0.0181887	-0.661092	-0.0001	0.0448257	0.785575	-0.0001	0.245539	0.34858	-0.0001	0.230353	0.395721	-0.0001	0.231059	0.350988	-0.0001	0.223475	0.420146	-0.0001	0.191195	0.413906	-0.0001
WRN_HUMAN	-0.140785	-0.0729503	-0.0572625	0.0272635	-0.223654	0.40698	-0.0779166	-0.326826	0.150586	-0.0531982	0.0554513	-0.0726006	-0.340061	-0.306364	-0.785241	0.269506	0.395093	0.334514	0.235755	0.355119	0.401843	0.250371	0.385071	0.404261	0.212216	0.360477	0.364753	0.269633	0.387372	0.411789
DAW1_HUMAN	-0.0001	-0.0001	0.091444	-0.0001	-0.0001	0.464775	-0.0001	-0.0001	0.784567	-0.0001	-0.0001	-0.662395	-0.0001	-0.0001	-0.601116	-0.0001	-0.0001	0.57209	-0.0001	-0.0001	0.577839	-0.0001	-0.0001	0.538003	-0.0001	-0.0001	0.573081	-0.0001	-0.0001	0.562266
BICRL_HUMAN	-0.783717	-0.0001	-0.0001	-0.217308	-0.0001	-0.0001	-0.247296	-0.0001	-0.0001	-0.647951	-0.0001	-0.0001	-0.167088	-0.0001	-0.0001	0.308999	-0.0001	-0.0001	0.318586	-0.0001	-0.0001	0.28211	-0.0001	-0.0001	0.304041	-0.0001	-0.0001	0.283008	-0.0001	-0.0001
MVD1_HUMAN	-0.0472207	-0.00365565	-0.0001	-0.171584	0.0413571	-0.0001	-0.165636	0.78366	-0.0001	0.139445	0.107355	-0.0001	0.063597	-0.276591	-0.0001	0.288921	0.355187	-0.0001	0.301425	0.475138	-0.0001	0.322606	0.461627	-0.0001	0.314955	0.46973	-0.0001	0.333524	0.449999	-0.0001
RNF12_HUMAN	-0.0895768	-0.262232	0.0788507	-0.221991	-0.153314	-0.523245	-0.00356076	0.419132	-0.0659742	-0.180428	-0.179009	0.112528	-0.0410986	-0.424018	-0.783606	0.24455	0.266642	0.216468	0.250989	0.272612	0.265982	0.22963	0.276399	0.214451	0.217972	0.266959	0.241256	0.250701	0.292314	0.239328
UBR1_HUMAN	-0.0384994	-0.0001	-0.0242936	-0.096948	-0.0001	0.00599814	-0.0538502	-0.0001	0.269851	-0.0383491	-0.0001	-0.0346821	0.0566548	-0.0001	0.782617	0.327758	-0.0001	0.5846	0.222525	-0.0001	0.571488	0.241477	-0.0001	0.471808	0.23214	-0.0001	0.581055	0.237346	-0.0001	0.570559
FINC_HUMAN	-0.071606	-0.0760468	-0.221432	-0.0557088	0.116989	0.209551	0.148339	0.167977	0.198266	-0.203704	0.107708	0.0459623	-0.782238	-0.0635974	0.415337	0.233064	0.147949	0.152898	0.225973	0.15337	0.165635	0.217874	0.140389	0.163676	0.19514	0.128029	0.144044	0.203254	0.141885	0.160687
ZCHC9_HUMAN	0.0433734	0.326156	-0.164315	0.0465833	0.292247	-0.295699	0.201987	0.041297	-0.0611753	0.0950699	0.155924	-0.611117	-0.0228178	-0.041408	0.781817	0.162047	0.187485	0.337561	0.156343	0.167475	0.358959	0.140781	0.148854	0.324204	0.145962	0.158569	0.41785	0.136005	0.156567	0.410966
RGN_HUMAN	-0.0001	-0.0818065	-0.0001	-0.0001	0.0768133	-0.0001	-0.0001	0.359671	-0.0001	-0.0001	-0.78126	-0.0001	-0.0001	0.0285523	-0.0001	-0.0001	0.403909	-0.0001	-0.0001	0.420564	-0.0001	-0.0001	0.417248	-0.0001	-0.0001	0.428208	-0.0001	-0.0001	0.434908	-0.0001
B2L11_HUMAN	-0.0271916	-0.0001	-0.311189	0.0574232	-0.0001	0.781012	-0.0569312	-0.0001	-0.215462	-0.0568371	-0.0001	0.271541	0.0482152	-0.0001	0.578412	0.158994	-0.0001	0.498609	0.141836	-0.0001	100.001	0.15109	-0.0001	0.492938	0.148212	-0.0001	0.508007	0.146049	-0.0001	0.497017
ZC3HA_HUMAN	-0.385313	-0.344554	-0.0170744	0.0628225	-0.264925	0.780598	-0.140618	-0.171955	-0.156488	-0.104128	-0.420419	0.00234431	-0.0455923	0.039177	-0.0683327	0.349408	0.30244	0.247258	0.273424	0.288499	0.285278	0.294682	0.289743	0.272162	0.307608	0.277667	0.263321	0.3184	0.275157	0.306697
FTSH_MYCPN	-0.0001	-0.0001	-0.0579984	-0.0001	-0.0001	0.0645122	-0.0001	-0.0001	0.780593	-0.0001	-0.0001	-0.780246	-0.0001	-0.0001	0.0139388	-0.0001	-0.0001	0.460988	-0.0001	-0.0001	0.522957	-0.0001	-0.0001	100.001	-0.0001	-0.0001	0.480866	-0.0001	-0.0001	0.475118
TMLH_HUMAN	0.780457	0.202069	0.0852462	-0.330039	0.0179385	0.110443	0.0982065	0.0466009	-0.0110273	-0.0938825	-0.0535515	0.0677436	-0.0593766	-0.623916	-0.511327	0.295665	0.166483	0.151785	0.315834	0.147511	0.170395	0.256805	0.156168	0.1518	0.257252	0.167521	0.171887	0.2718	0.168734	0.185806
RT18C_HUMAN	0.000122538	0.0102352	0.0256163	0.0215884	0.0602261	0.111935	-0.134332	-0.0370697	-0.146023	0.0942356	-0.000113892	0.100301	-0.157236	-0.583314	-0.779998	0.207442	0.27377	0.246745	0.238105	0.302709	0.29203	0.235632	0.299353	0.260524	0.229983	0.272281	0.294471	0.22732	0.288332	0.258214
RAD_HUMAN	-0.0001	-0.328047	0.0310271	-0.0001	0.0349527	-0.420887	-0.0001	-0.153669	0.0910492	-0.0001	0.0245709	-0.186262	-0.0001	0.778892	0.556433	-0.0001	0.339788	0.317583	-0.0001	0.294669	0.37303	-0.0001	0.311532	0.307011	-0.0001	0.277997	0.385981	-0.0001	0.330529	0.401168
PGM2L_HUMAN	-0.132662	0.042877	-0.0001	-0.208772	0.400015	-0.0001	-0.000898892	0.0814546	-0.0001	-0.200552	0.778102	-0.0001	-0.0372091	-0.00954576	-0.0001	0.432006	0.280322	-0.0001	0.443755	0.336612	-0.0001	0.434726	0.29419	-0.0001	0.421118	0.354383	-0.0001	0.437739	0.36318	-0.0001
MOES_HUMAN	0.0455074	-0.0953101	0.00639744	-0.0259844	-0.064124	-0.11976	-0.13439	-0.084387	-0.151846	-0.207543	-0.139325	-0.282102	-0.155588	-0.236581	-0.77802	0.0352261	0.0309719	0.039719	0.0249596	0.0362399	0.047992	0.0325713	0.0350293	0.0454994	0.0326334	0.0361111	0.0528234	0.0313434	0.0405507	0.0570508
PP6R2_HUMAN	0.473434	-0.0001	-0.0001	0.53811	-0.0001	-0.0001	-0.11916	-0.0001	-0.0001	0.765639	-0.0001	-0.0001	-0.776369	-0.0001	-0.0001	0.308673	-0.0001	-0.0001	0.345573	-0.0001	-0.0001	0.302761	-0.0001	-0.0001	0.336539	-0.0001	-0.0001	0.946455	-0.0001	-0.0001
HIG2A_HUMAN	0.0337787	-0.0249672	0.0882687	0.00787092	-0.0265063	-0.0018314	-0.0667904	0.017624	-0.0723169	0.0466455	-0.0280814	0.0597813	-0.0213103	-0.131257	-0.775522	0.101418	0.178501	0.132634	0.0986981	0.176916	0.13552	0.0980302	0.176414	0.134008	0.0992273	0.18348	0.145726	0.0960422	0.209726	0.15757
IGBP1_HUMAN	-0.775161	-0.136529	0.016915	-0.0280535	-0.0395417	-0.0340355	0.392039	-0.201656	-0.222573	-0.367641	-0.00265647	0.100003	-0.322078	-0.0560934	-0.217105	0.193948	0.221799	0.255087	0.193318	0.199784	0.302752	0.198946	0.205213	0.281073	0.204726	0.197217	0.297982	0.188408	0.198148	0.291538
FAKD2_HUMAN	-0.00437267	-0.215859	0.0108681	0.0130996	0.0269305	0.0440629	0.00255473	0.0233973	-0.0164363	-0.0478979	-0.0165672	-0.13459	-0.258587	-0.395413	-0.774817	0.0393548	0.0516523	0.0396722	0.029837	0.0481991	0.0477672	0.0280014	0.0425825	0.0402206	0.0341855	0.050433	0.0598888	0.0408545	0.0556142	0.0635752
SYM_MYCPN	-0.0001	-0.0001	0.000115626	-0.0001	-0.0001	-0.06038	-0.0001	-0.0001	-0.131633	-0.0001	-0.0001	-0.2921	-0.0001	-0.0001	-0.774707	-0.0001	-0.0001	0.41569	-0.0001	-0.0001	0.3943	-0.0001	-0.0001	0.393539	-0.0001	-0.0001	0.466931	-0.0001	-0.0001	0.475324
RIDA_HUMAN	0.0820259	0.0759288	0.0452957	0.107623	0.0226328	0.141083	0.0476735	0.140951	-0.0187795	0.0321086	0.0143351	-0.0801254	-0.155721	-0.613978	-0.774639	0.0836497	0.103085	0.108074	0.0744023	0.0855205	0.135887	0.068749	0.0947417	0.114611	0.0651527	0.0948366	0.121363	0.0705625	0.118176	0.137108
P4HTM_HUMAN	-0.00696298	0.133058	-0.0001	0.0343146	-0.0961955	-0.0001	0.774257	0.145547	-0.0001	0.269951	-0.0409999	-0.0001	-0.105965	0.589794	-0.0001	0.273253	0.294578	-0.0001	0.277546	0.291171	-0.0001	0.329565	0.340937	-0.0001	0.332506	0.281755	-0.0001	0.351692	0.388832	-0.0001
CBPE_HUMAN	-0.0001	-0.0376608	-0.0229237	-0.0001	-0.0042326	-0.192023	-0.0001	-0.0153928	-0.170165	-0.0001	0.0456724	-0.254707	-0.0001	-0.0149017	-0.773937	-0.0001	0.465462	0.221743	-0.0001	0.500069	0.259547	-0.0001	0.535452	0.27536	-0.0001	0.520097	0.229997	-0.0001	0.508558	0.301207
A2MG_HUMAN	-0.0417471	-0.0551181	0.0486107	0.0298258	-0.0900761	-0.687039	-0.101757	0.159701	0.0471569	-0.0435548	-0.3849	-0.50678	-0.121216	-0.736912	0.773857	0.132699	0.209517	0.246191	0.137954	0.186397	0.252991	0.149894	0.199126	0.228029	0.130841	0.221552	0.344935	0.15336	0.21908	0.251688
COX17_HUMAN	0.0425481	0.0347666	-0.0500707	0.0178509	0.120829	0.2976	0.0863212	0.286795	0.773291	-0.0737054	-0.108215	-0.231723	0.2335	-0.236782	-0.228187	0.101915	0.204244	0.408785	0.108297	0.184871	0.439314	0.101112	0.190442	0.503411	0.107903	0.186096	0.454866	0.112661	0.18212	0.416244
GPAT1_HUMAN	-0.0213061	-0.370517	-0.0820001	0.0480863	0.0505682	0.103081	-0.0136453	-0.0536165	-0.0809441	-0.115402	-0.141458	-0.0873545	-0.142012	-0.11827	-0.773163	0.083663	0.106085	0.121098	0.0778268	0.0956522	0.12419	0.07022	0.0881409	0.112148	0.0733491	0.0974039	0.117676	0.0801087	0.0897241	0.122609
NONO_HUMAN	0.0861267	0.0916653	0.0356782	0.0235326	-0.0269947	0.0405193	-0.0179904	0.00254983	-0.0201484	-0.0711766	-0.0484973	-0.0904628	0.010603	-0.241938	-0.772758	0.0358844	0.041333	0.0416245	0.0364891	0.0371014	0.0401616	0.028056	0.0350981	0.0392723	0.0300507	0.0346837	0.0476745	0.0362847	0.0368469	0.0420313
TARA_HUMAN	-0.0001	-0.0001	-0.148068	-0.0001	-0.0001	-0.217866	-0.0001	-0.0001	0.0417635	-0.0001	-0.0001	0.159079	-0.0001	-0.0001	0.77212	-0.0001	-0.0001	0.430598	-0.0001	-0.0001	0.436199	-0.0001	-0.0001	0.413946	-0.0001	-0.0001	0.415125	-0.0001	-0.0001	0.484478
MTG8_HUMAN	-0.0001	0.0543934	-0.285764	-0.0001	0.140848	0.0701657	-0.0001	-0.186811	-0.224015	-0.0001	-0.449381	-0.229425	-0.0001	-0.661156	-0.770507	-0.0001	0.14477	0.230292	-0.0001	0.167569	0.251321	-0.0001	0.162796	0.220382	-0.0001	0.157968	0.292933	-0.0001	0.153716	0.238896
SNX12_HUMAN	-0.0001	-0.338658	-0.770401	-0.0001	-0.108944	-0.397145	-0.0001	0.0342849	0.0062695	-0.0001	0.192314	0.0963003	-0.0001	0.0721741	-0.449127	-0.0001	0.265909	0.229067	-0.0001	0.273946	0.254795	-0.0001	0.245969	0.212786	-0.0001	0.275528	0.226761	-0.0001	0.276994	0.233758
ZFAN5_HUMAN	-0.353408	-0.0001	-0.0001	-0.152219	-0.0001	-0.0001	-0.0917031	-0.0001	-0.0001	-0.314609	-0.0001	-0.0001	-0.770169	-0.0001	-0.0001	0.328155	-0.0001	-0.0001	0.37524	-0.0001	-0.0001	0.37539	-0.0001	-0.0001	0.325448	-0.0001	-0.0001	0.328358	-0.0001	-0.0001
NR3L1_HUMAN	-0.0970292	-0.681933	-0.0442205	-0.0235562	-0.128172	-0.0630595	0.023243	0.00738865	-0.0404523	-0.0654634	0.0320873	-0.14545	-0.10965	0.068246	-0.770128	0.179149	0.223737	0.170766	0.137016	0.203488	0.184314	0.135751	0.202301	0.177517	0.14602	0.19487	0.193012	0.142393	0.216914	0.230236
MYH4_HUMAN	-0.0001	-0.0001	-0.0904599	-0.0001	-0.0001	0.0603222	-0.0001	-0.0001	-0.0285813	-0.0001	-0.0001	0.108976	-0.0001	-0.0001	0.769778	-0.0001	-0.0001	0.389875	-0.0001	-0.0001	0.390189	-0.0001	-0.0001	100	-0.0001	-0.0001	0.445814	-0.0001	-0.0001	0.452706
CALU_HUMAN	-0.0427624	0.0585439	0.124538	0.0309174	-0.0298443	-0.244177	0.0846581	0.0908438	-0.00428134	-0.0422419	-0.0462755	-0.0350391	-0.0804599	-0.119658	-0.769404	0.0750154	0.0740842	0.0890406	0.050714	0.0767899	0.102909	0.0559128	0.0770823	0.0993831	0.0519687	0.0662715	0.0875003	0.0556226	0.0846099	0.103854
XRCC4_HUMAN	-0.0001	-0.0001	0.251928	-0.0001	-0.0001	-0.224344	-0.0001	-0.0001	0.0697192	-0.0001	-0.0001	-0.285004	-0.0001	-0.0001	-0.769218	-0.0001	-0.0001	0.369692	-0.0001	-0.0001	0.44871	-0.0001	-0.0001	0.381949	-0.0001	-0.0001	0.379218	-0.0001	-0.0001	0.439934
PDXK_HUMAN	-0.0001	-0.0001	-0.0396796	-0.0001	-0.0001	-0.768939	-0.0001	-0.0001	-0.0559661	-0.0001	-0.0001	-0.0736801	-0.0001	-0.0001	-0.201653	-0.0001	-0.0001	0.467177	-0.0001	-0.0001	0.419429	-0.0001	-0.0001	0.453014	-0.0001	-0.0001	0.465151	-0.0001	-0.0001	0.460265
NANGN_HUMAN	-0.0001	0.768367	-0.0896296	-0.0001	0.610387	-0.0537326	-0.0001	0.123645	0.00802143	-0.0001	0.303439	0.269814	-0.0001	-0.00885304	-0.282861	-0.0001	0.449386	0.303337	-0.0001	0.481289	0.367406	-0.0001	0.471024	0.373174	-0.0001	0.472748	100	-0.0001	0.491312	0.343887
CHD1L_HUMAN	0.378423	-0.0304258	0.0211501	0.111564	0.0217769	0.0331817	-0.0680245	0.0975901	-0.000140622	0.00933524	-0.0870064	-0.172237	-0.0725449	-0.0789682	-0.767957	0.189382	0.172094	0.224197	0.180171	0.152056	0.250087	0.155101	0.167447	0.240651	0.148881	0.169993	0.292358	0.156609	0.160837	0.271393
IL11_HUMAN	-0.0001	-0.0846459	-0.0001	-0.0001	-0.65954	-0.0001	-0.0001	0.130846	-0.0001	-0.0001	-0.767571	-0.0001	-0.0001	-0.591817	-0.0001	-0.0001	0.294744	-0.0001	-0.0001	0.35888	-0.0001	-0.0001	0.304605	-0.0001	-0.0001	0.33997	-0.0001	-0.0001	0.380038	-0.0001
DNLZ_HUMAN	0.117155	-0.0001	0.124393	0.490604	-0.0001	-0.0961878	0.44054	-0.0001	-0.235199	0.00435898	-0.0001	0.120654	0.0749036	-0.0001	0.767492	0.225101	-0.0001	0.585782	0.223257	-0.0001	0.501563	0.230907	-0.0001	0.579816	0.199588	-0.0001	0.575214	0.216339	-0.0001	0.559307
ZN430_HUMAN	-0.0001	-0.0001	0.0181342	-0.0001	-0.0001	-0.0420064	-0.0001	-0.0001	-0.140223	-0.0001	-0.0001	0.174004	-0.0001	-0.0001	0.76715	-0.0001	-0.0001	0.386029	-0.0001	-0.0001	0.391343	-0.0001	-0.0001	0.389301	-0.0001	-0.0001	0.400974	-0.0001	-0.0001	0.455444
MAPK2_HUMAN	-0.0818554	0.26336	-0.0588568	-0.0941329	0.207162	0.0613849	-0.0144421	-0.0527617	0.0501954	-0.152458	-0.148171	0.535438	0.0549849	0.182292	0.766854	0.193538	0.174072	0.195481	0.173716	0.173091	0.206851	0.176828	0.177467	0.202137	0.184573	0.17743	0.202883	0.174793	0.177248	0.190712
B4GT7_HUMAN	-0.120537	0.0140473	-0.0968869	0.36134	0.12381	0.231925	0.294612	0.039455	0.766543	-0.0480008	-0.193088	0.124678	-0.378945	-0.0174852	-0.113062	0.159754	0.202014	0.357861	0.140507	0.202859	0.328519	0.149041	0.21075	0.450323	0.146815	0.222641	0.316286	0.149194	0.203211	0.324874
MB212_HUMAN	0.108777	0.0608529	0.0102229	0.0112031	0.045965	0.0466127	-0.0646002	-0.0729441	-0.0714465	-0.105356	-0.0496056	-0.113082	-0.216447	-0.295227	-0.765074	0.105388	0.116634	0.112434	0.0825205	0.0813859	0.140308	0.0963366	0.0819812	0.116605	0.105274	0.087989	0.158387	0.102084	0.0934898	0.148175
GTSE1_HUMAN	-0.00200025	-0.0001	0.139698	-0.0711144	-0.0001	0.563424	0.0133016	-0.0001	0.180388	-0.0400579	-0.0001	-0.170795	-0.0489927	-0.0001	-0.764825	0.145907	-0.0001	0.385152	0.150426	-0.0001	0.452152	0.142771	-0.0001	0.419143	0.148702	-0.0001	0.397728	0.136254	-0.0001	0.458961
CDR2_HUMAN	-0.0001	-0.0717266	-0.325055	-0.0001	0.0406767	-0.0118146	-0.0001	0.374593	0.0216945	-0.0001	-0.0337851	-0.580829	-0.0001	-0.337355	-0.764815	-0.0001	0.29453	0.43558	-0.0001	0.269739	100	-0.0001	0.338363	0.377243	-0.0001	0.3528	0.448384	-0.0001	0.330951	0.476137
BUB1B_HUMAN	-0.0001	-0.306209	-0.0001	-0.0001	-0.101742	-0.0001	-0.0001	-0.7647	-0.0001	-0.0001	0.225162	-0.0001	-0.0001	-0.021931	-0.0001	-0.0001	0.275081	-0.0001	-0.0001	0.284046	-0.0001	-0.0001	0.301127	-0.0001	-0.0001	0.269831	-0.0001	-0.0001	0.287835	-0.0001
LDB1_HUMAN	0.0400149	-0.166507	0.024644	0.0227124	0.0323236	0.0346773	-0.01994	-0.0705776	-0.0631477	0.0437538	-0.0229254	0.0406078	-0.103713	-0.0482896	-0.763788	0.0773811	0.0724641	0.0719003	0.0691396	0.0622003	0.0762073	0.0728234	0.0700139	0.0750458	0.068832	0.0675339	0.0782472	0.0681571	0.0702337	0.0947618
MAP6_HUMAN	0.0148056	0.0295244	-0.0498722	-0.102366	0.133612	0.0440715	0.150247	0.069189	0.0782422	-0.00126389	0.0605963	0.130369	-0.018932	-0.0212195	-0.76365	0.124501	0.177351	0.231849	0.12972	0.181938	0.243815	0.130398	0.178841	0.266777	0.118582	0.187306	0.240439	0.126268	0.181489	0.265731
NDUV1_HUMAN	0.0025265	-0.0126405	0.00697648	-0.00606524	-0.000759808	0.0679781	-0.00797663	-0.00370842	-0.0470642	-0.117657	-0.106741	-0.161409	-0.210911	-0.451248	-0.763492	0.0274144	0.0342951	0.0371981	0.0203621	0.0308686	0.0446652	0.0189824	0.0319051	0.0511874	0.0298878	0.0367696	0.0532187	0.0298749	0.0399111	0.0572374
GG6L4_HUMAN	0.066472	-0.0001	0.100771	0.00278769	-0.0001	-0.17581	0.0609413	-0.0001	0.0386299	-0.763209	-0.0001	0.0505991	-0.140494	-0.0001	0.0629456	0.336533	-0.0001	0.294526	0.242536	-0.0001	0.308306	0.262254	-0.0001	0.284031	0.329595	-0.0001	0.291296	0.267917	-0.0001	0.327715
COX2_HUMAN	-0.0427714	0.0204124	0.00905834	5.00637e-05	0.000430687	0.00312846	-0.00729525	0.0267444	-0.0182772	-0.0708704	-0.118189	-0.0829444	-0.255866	-0.475692	-0.763162	0.0602275	0.0629104	0.0562328	0.0375521	0.0527357	0.0646258	0.0374519	0.0557422	0.0577703	0.0461009	0.067982	0.0729441	0.0525859	0.0715114	0.0784709
CDCA7_HUMAN	0.00859607	-0.0863255	-0.0001	0.00562318	-0.043638	-0.0001	-0.0492231	-0.10196	-0.0001	-0.186864	-0.337748	-0.0001	-0.452872	-0.763122	-0.0001	0.181467	0.183018	-0.0001	0.157698	0.182746	-0.0001	0.167018	0.181912	-0.0001	0.183407	0.203573	-0.0001	0.193594	0.211712	-0.0001
RFXAP_HUMAN	-0.0234178	-0.0492252	-0.0212411	-0.0830612	0.00944661	-0.0268173	-8.89758e-05	-0.168619	-0.184303	0.0679804	-0.00755234	0.229235	0.0541784	0.104245	0.762986	0.124785	0.129392	0.163725	0.10948	0.125231	0.174772	0.114624	0.130689	0.194861	0.10885	0.129478	0.283696	0.112294	0.143569	0.208079
CG050_HUMAN	0.143424	0.14796	0.0929203	0.0636648	0.026995	-0.08744	0.00428191	-0.0751649	-0.145702	-0.0188222	0.0268991	0.434363	0.0390598	0.188627	0.761761	0.0704946	0.0765827	0.0796388	0.0638169	0.0651102	0.0885392	0.0658316	0.0741458	0.0894945	0.0588098	0.0738464	0.100484	0.0607755	0.0872167	0.0989183
DYH9_HUMAN	-0.0342552	0.453045	-0.368008	-0.0886081	-0.0278821	-0.0829597	-0.0154936	0.128143	0.0545336	0.0536892	-0.244374	-0.761604	0.193696	-0.11245	-0.138417	0.16091	0.391846	0.26199	0.14643	0.334267	0.265734	0.151339	0.389364	0.285507	0.170505	0.433728	0.437528	0.164045	0.360572	0.249509
ACDSB_HUMAN	0.180856	-0.042267	0.00763157	0.0194685	0.0220396	0.0445835	0.0543027	0.102838	0.0259155	-0.00717417	0.0586832	-0.0220809	-0.115189	-0.266313	-0.761214	0.0830138	0.0827232	0.0704789	0.076913	0.0615414	0.0809481	0.0635853	0.072036	0.0766836	0.0603439	0.0676076	0.0749433	0.0687705	0.0848144	0.0916379
CFA54_HUMAN	-0.0827033	-0.0001	0.0615969	0.15346	-0.0001	-0.759006	0.117728	-0.0001	0.0344382	0.156192	-0.0001	0.0413541	0.0370099	-0.0001	-0.473846	0.270121	-0.0001	0.353481	0.29666	-0.0001	0.38165	0.261816	-0.0001	0.317283	0.266738	-0.0001	0.312727	0.296135	-0.0001	0.383716
GNPI1_HUMAN	0.0911222	-0.0314648	0.0977782	0.0806032	0.0110604	-0.758422	0.0919788	0.0438083	-0.00254023	0.0670656	0.0170729	0.0292897	-0.0438481	-0.171769	-0.346884	0.150231	0.128026	0.168797	0.145899	0.12778	0.209064	0.148641	0.120338	0.171916	0.13828	0.122906	0.171667	0.141103	0.144211	0.185934
RETR2_HUMAN	0.758301	-0.0001	0.0669454	0.396156	-0.0001	0.0751754	0.0819347	-0.0001	0.0938155	0.0988838	-0.0001	0.136747	0.0912407	-0.0001	0.371982	0.243377	-0.0001	0.219529	0.235564	-0.0001	0.21368	0.217232	-0.0001	0.210388	0.210475	-0.0001	0.257067	0.192352	-0.0001	0.227029
ELL_HUMAN	-0.117384	-0.0001	0.362405	-0.153519	-0.0001	-0.0551248	0.0956105	-0.0001	-0.499425	-0.084217	-0.0001	-0.0558887	0.313185	-0.0001	0.757683	0.274807	-0.0001	0.394193	0.359604	-0.0001	0.327579	0.298606	-0.0001	0.393623	0.284172	-0.0001	0.374538	0.318164	-0.0001	0.392718
APOB_HUMAN	0.0381817	-0.0991078	0.0704927	0.0860293	-0.366253	-0.0508327	-0.0152199	0.0621505	0.028953	0.315172	0.413578	0.75725	0.678007	0.239531	0.460451	0.0926077	0.242525	0.119392	0.0835903	0.228733	0.122763	0.0819076	0.216422	0.111196	0.0958475	0.234242	0.127491	0.0954014	0.224788	0.128571
MCM3_HUMAN	-0.00483278	0.000471951	0.0558783	-0.00702646	-0.0313736	-0.088554	0.0650172	0.0216617	0.00608643	0.0157866	0.0145731	-0.113401	-0.120467	-0.272747	-0.756495	0.0196202	0.0278875	0.0338683	0.0220653	0.0350015	0.0393427	0.0241813	0.0287737	0.0308217	0.0220398	0.0286624	0.0395223	0.0269914	0.0360103	0.0415537
S35B1_HUMAN	-0.11768	0.306288	-0.0474557	0.0557895	0.0605975	-0.0276874	-0.0434286	0.0142267	0.0126145	0.0179024	0.0309211	0.0867509	-0.0787309	0.108574	0.755972	0.244655	0.154876	0.207718	0.234575	0.145062	0.219674	0.224657	0.148566	0.20951	0.245185	0.147683	0.210559	0.21214	0.148056	0.232173
LEG8_HUMAN	-0.0227883	-0.0897225	0.0628656	0.0583556	-0.0697968	-0.0247715	0.122086	0.0756733	-0.0446264	-0.106009	-0.0305583	-0.0513129	-0.105105	-0.328888	-0.755746	0.179938	0.207088	0.144632	0.170461	0.226468	0.139576	0.174496	0.219332	0.131083	0.171037	0.24001	0.155704	0.169087	0.2413	0.180197
HMGB3_HUMAN	0.140116	0.0159784	0.0363101	0.015641	0.0775629	-0.0393222	0.0144333	0.0156786	-0.0526205	-0.110548	0.0022696	0.118929	-0.000961769	-0.0433268	-0.754911	0.0580791	0.0592007	0.0750807	0.0457656	0.0603157	0.0887188	0.0426611	0.0578564	0.073033	0.0488842	0.0594874	0.0821355	0.0488439	0.0609688	0.090761
ORML2_HUMAN	-0.0394086	0.182425	-0.029604	0.0919129	0.151808	-0.00429849	-0.0175552	0.112968	0.244325	0.113745	0.131064	0.254397	0.194714	0.164469	-0.754144	0.145759	0.160039	0.196836	0.15477	0.150589	0.229672	0.16631	0.149686	0.215174	0.168181	0.14657	0.232004	0.160645	0.147192	0.24002
DESI2_HUMAN	0.0888535	0.479866	0.330032	0.386531	0.429282	0.460846	0.710906	0.5208	0.573644	0.319975	0.222748	0.628688	0.753788	0.566345	0.585889	0.259729	0.170665	0.226239	0.235695	0.167096	0.273873	0.253323	0.178719	0.269044	0.233019	0.161814	0.288575	0.248172	0.175254	0.242013
P2RX7_HUMAN	0.150727	-0.190921	0.347236	-0.36195	0.00825236	0.753471	0.167074	-0.103248	-0.147968	0.00643575	-0.0743006	-0.332497	0.0279494	0.0060101	-0.368412	0.191128	0.259334	0.405134	0.196728	0.247486	0.465388	0.172258	0.237018	0.452898	0.159498	0.257162	0.450347	0.205638	0.25501	0.458238
NEUG_HUMAN	-0.107527	-0.0001	-0.0001	-0.753116	-0.0001	-0.0001	0.125381	-0.0001	-0.0001	-0.738356	-0.0001	-0.0001	-0.0434051	-0.0001	-0.0001	0.341908	-0.0001	-0.0001	0.311201	-0.0001	-0.0001	0.273894	-0.0001	-0.0001	0.320875	-0.0001	-0.0001	0.261793	-0.0001	-0.0001
NUBPL_HUMAN	-0.0001	0.128081	-0.238189	-0.0001	0.12557	-0.158234	-0.0001	0.020968	-0.214245	-0.0001	-0.0729999	-0.132406	-0.0001	-0.723759	-0.752681	-0.0001	0.314791	0.351861	-0.0001	0.308911	0.339089	-0.0001	0.303802	0.342596	-0.0001	0.30345	0.32471	-0.0001	0.356437	0.432976
KS6A3_HUMAN	-0.0001	-0.0001	0.27007	-0.0001	-0.0001	-0.138377	-0.0001	-0.0001	-0.143054	-0.0001	-0.0001	-0.0309519	-0.0001	-0.0001	0.75183	-0.0001	-0.0001	0.425233	-0.0001	-0.0001	0.402391	-0.0001	-0.0001	100	-0.0001	-0.0001	0.398267	-0.0001	-0.0001	0.481231
DAAF5_HUMAN	0.433313	-0.0001	-0.0001	0.0997832	-0.0001	-0.0001	0.750802	-0.0001	-0.0001	-0.504901	-0.0001	-0.0001	-0.103796	-0.0001	-0.0001	0.253392	-0.0001	-0.0001	0.183238	-0.0001	-0.0001	0.223101	-0.0001	-0.0001	0.207408	-0.0001	-0.0001	0.190774	-0.0001	-0.0001
MDHM_HUMAN	0.0831171	0.193903	0.0289829	0.0838751	0.0315866	0.038525	0.0241767	0.266579	0.0204979	-0.00583683	0.0708151	-0.0679436	-0.0959632	-0.582818	-0.750313	0.034432	0.0359107	0.0319791	0.0321597	0.0275893	0.0361015	0.0245464	0.0349314	0.0364168	0.0215953	0.0360929	0.0390152	0.0250849	0.0359083	0.0422325
RACK1_HUMAN	-0.00592867	0.0133383	0.0616772	-0.00784162	0.0110175	0.0207895	0.0648136	0.0150896	0.00203697	-0.027574	-0.0199218	-0.0851087	-0.176184	-0.29292	-0.749926	0.0373054	0.0513231	0.0508044	0.0272849	0.0333377	0.0595534	0.0332147	0.0340312	0.0405111	0.0273913	0.0367875	0.0527189	0.0375697	0.042474	0.0625796
CBX3_HUMAN	0.0301257	-0.0726189	-0.0145452	-0.0582935	-0.0595348	0.0275106	-0.0351268	-4.5433e-05	0.0229942	-0.0303316	-0.0373043	-0.239033	-0.026748	-0.163259	-0.749019	0.0511976	0.0782881	0.101738	0.0512063	0.0733255	0.0992851	0.04975	0.0612894	0.080985	0.0570351	0.056605	0.0930762	0.0513439	0.0650013	0.0943494
HECD1_HUMAN	-0.0001	-0.0001	-0.113513	-0.0001	-0.0001	0.748847	-0.0001	-0.0001	-0.130242	-0.0001	-0.0001	0.363784	-0.0001	-0.0001	-0.551587	-0.0001	-0.0001	0.407192	-0.0001	-0.0001	0.467176	-0.0001	-0.0001	0.445609	-0.0001	-0.0001	0.450048	-0.0001	-0.0001	0.476485
PLPP7_HUMAN	-0.0618793	-0.136429	-0.0643866	0.0479773	0.0367225	0.0247872	0.0903955	0.00724537	-0.134819	-0.288404	-0.17151	-0.556135	-0.220448	-0.109371	-0.748413	0.116361	0.122778	0.11845	0.106854	0.113683	0.122177	0.110825	0.110074	0.12579	0.121175	0.126889	0.144166	0.117749	0.112624	0.135156
LC7L2_HUMAN	-0.0001	-0.0518503	0.0302235	-0.0001	-0.112385	-0.191176	-0.0001	0.00361384	-0.0950957	-0.0001	-0.208077	-0.146522	-0.0001	-0.392282	-0.747417	-0.0001	0.31471	0.194032	-0.0001	0.290256	0.2264	-0.0001	0.270393	0.235109	-0.0001	0.291884	0.249357	-0.0001	0.329586	0.242523
THY1_HUMAN	0.0345076	0.0887615	0.0681887	-0.0127663	-0.00464823	0.166948	-0.02417	0.037843	-0.004973	-0.0300311	-0.0406024	-0.0985043	-0.107235	-0.28508	-0.747291	0.062825	0.112307	0.098936	0.0549297	0.103385	0.11333	0.0576196	0.106008	0.104193	0.0610591	0.108755	0.105604	0.0675158	0.123943	0.118171
MRP2_HUMAN	-0.0001	0.747137	-0.0001	-0.0001	0.502382	-0.0001	-0.0001	0.107857	-0.0001	-0.0001	-0.241598	-0.0001	-0.0001	0.677351	-0.0001	-0.0001	0.450701	-0.0001	-0.0001	0.438711	-0.0001	-0.0001	0.497151	-0.0001	-0.0001	0.414278	-0.0001	-0.0001	0.439877	-0.0001
F184B_HUMAN	0.242868	-0.0001	-0.136768	-0.01392	-0.0001	0.00351314	-0.0178884	-0.0001	0.240852	-0.106374	-0.0001	0.230386	0.0033515	-0.0001	-0.746551	0.35235	-0.0001	0.346475	0.248737	-0.0001	100	0.246369	-0.0001	0.362245	0.279389	-0.0001	0.381118	0.265642	-0.0001	0.410511
SSA27_HUMAN	-0.0001	0.00149223	0.0131473	-0.0001	0.10156	-0.0317596	-0.0001	-0.0385293	-0.140327	-0.0001	0.109543	0.0504161	-0.0001	0.0348791	-0.746512	-0.0001	0.198742	0.251082	-0.0001	0.200453	0.241851	-0.0001	0.216669	0.285618	-0.0001	0.204323	0.239541	-0.0001	0.195728	0.276877
JAM2_HUMAN	-0.0349798	-0.168501	-0.0203552	0.0368129	-0.0013213	-0.0314552	-0.0581945	-0.163846	-0.222075	-0.30447	-0.220466	-0.548758	-0.74523	-0.728521	-0.597361	0.0774349	0.0889198	0.10069	0.0798266	0.0861094	0.0932571	0.07704	0.0931015	0.103488	0.0906215	0.0985934	0.108755	0.0962243	0.101027	0.109211
CL065_HUMAN	0.0291399	-0.373793	0.247268	0.385596	-0.0978009	0.0536569	0.30717	-0.0215979	0.116101	0.026655	0.744952	-0.0639192	-0.466125	0.223972	-0.01869	0.366125	0.388675	0.24422	0.322729	0.351079	0.258079	0.343203	0.377925	0.236342	0.324217	0.393407	0.267295	0.345864	0.359062	0.232157
MGMT_HUMAN	-0.100838	-0.122461	-0.000409624	-0.0280574	0.195959	-0.323139	0.130066	0.0421873	-0.00166238	-0.0106484	-0.0181586	-0.00713344	0.163965	0.232027	-0.744586	0.113334	0.181944	0.170744	0.0936851	0.177412	0.214552	0.103758	0.174476	0.169935	0.0926028	0.176195	0.188079	0.110428	0.184832	0.205717
INO1_HUMAN	-0.0001	-0.0001	-0.230797	-0.0001	-0.0001	-0.0897255	-0.0001	-0.0001	0.0507078	-0.0001	-0.0001	-0.155669	-0.0001	-0.0001	-0.744176	-0.0001	-0.0001	0.404416	-0.0001	-0.0001	0.425292	-0.0001	-0.0001	0.382539	-0.0001	-0.0001	0.393749	-0.0001	-0.0001	0.448497
MFRN2_HUMAN	-0.0001	-0.0001	-0.12166	-0.0001	-0.0001	-0.177141	-0.0001	-0.0001	0.280989	-0.0001	-0.0001	-0.0882667	-0.0001	-0.0001	-0.743528	-0.0001	-0.0001	0.30327	-0.0001	-0.0001	0.311199	-0.0001	-0.0001	0.321976	-0.0001	-0.0001	0.302717	-0.0001	-0.0001	0.338418
KNL1_HUMAN	-0.0001	-0.15833	-0.0675721	-0.0001	-0.114648	-0.359792	-0.0001	-0.0977482	-0.171474	-0.0001	-0.518881	-0.0296158	-0.0001	0.743435	-0.144934	-0.0001	0.291041	0.375624	-0.0001	0.311957	0.422815	-0.0001	0.294599	100	-0.0001	0.372163	0.374653	-0.0001	0.327265	0.484769
NDUA4_HUMAN	-0.0723762	-0.113867	-0.012079	-0.0128166	-0.0133135	-0.0652934	-0.01616	-0.012117	-0.0264759	-0.0196049	-0.0252812	-0.129834	-0.101704	-0.224558	-0.743374	0.0644594	0.0644952	0.0707611	0.0486456	0.0578935	0.0895784	0.0504748	0.0642335	0.0753167	0.0532699	0.0607228	0.0866421	0.0613662	0.063759	0.087349
CP059_HUMAN	0.642223	-0.0001	-0.0001	-0.369689	-0.0001	-0.0001	-0.705062	-0.0001	-0.0001	0.74332	-0.0001	-0.0001	0.631609	-0.0001	-0.0001	0.360178	-0.0001	-0.0001	0.321974	-0.0001	-0.0001	0.30153	-0.0001	-0.0001	0.311108	-0.0001	-0.0001	0.328758	-0.0001	-0.0001
EVL_HUMAN	-0.0001	-0.294754	-0.447628	-0.0001	-0.0215226	0.199598	-0.0001	-0.116341	-0.0184084	-0.0001	-0.320984	0.378319	-0.0001	0.12214	-0.742485	-0.0001	0.281235	0.436227	-0.0001	0.256812	100	-0.0001	0.239293	0.407637	-0.0001	0.278481	0.470022	-0.0001	0.237209	0.425008
PMYT1_HUMAN	0.0428789	0.00957944	-0.0549774	0.0715586	-0.0765364	0.0275484	-0.0173857	-0.0704073	-0.0676531	-0.175284	-0.333779	-0.191847	-0.484336	-0.504813	-0.74185	0.0875496	0.0728107	0.080254	0.0754611	0.0876788	0.0773157	0.0765895	0.0775106	0.0717059	0.0796138	0.0864882	0.0891281	0.075495	0.0891279	0.0834758
TNR6B_HUMAN	0.256065	-0.0311224	0.162879	-0.0820286	-0.0634738	0.159877	-0.280438	-0.0337667	0.0547675	-0.236888	0.0363278	-0.0974	0.163179	-0.0204768	0.741637	0.259651	0.205049	0.255649	0.262497	0.211433	0.256088	0.272664	0.215212	0.298595	0.26343	0.212664	0.251008	0.246024	0.211855	0.284919
PLAL1_HUMAN	-0.0001	-0.0001	-0.0370973	-0.0001	-0.0001	-0.223631	-0.0001	-0.0001	-0.0461842	-0.0001	-0.0001	-0.0430891	-0.0001	-0.0001	-0.74056	-0.0001	-0.0001	0.299248	-0.0001	-0.0001	0.329384	-0.0001	-0.0001	0.299763	-0.0001	-0.0001	0.305944	-0.0001	-0.0001	0.350643
TRI56_HUMAN	-0.0001	-0.0001	-0.141409	-0.0001	-0.0001	0.657297	-0.0001	-0.0001	0.102191	-0.0001	-0.0001	-0.361111	-0.0001	-0.0001	0.740414	-0.0001	-0.0001	0.319511	-0.0001	-0.0001	0.387518	-0.0001	-0.0001	0.314196	-0.0001	-0.0001	0.362247	-0.0001	-0.0001	0.374925
TMED5_HUMAN	-0.0158447	0.00341612	0.0363855	0.0482738	0.0964835	-0.0924333	0.0030919	0.0743247	0.0355675	0.0630989	0.0651557	-0.0312727	0.0141157	0.188874	0.740111	0.0805575	0.0980248	0.0860447	0.0851127	0.0918719	0.109608	0.0868221	0.0903988	0.0878967	0.0913128	0.0887592	0.115668	0.0926519	0.0968999	0.105164
UBR5_HUMAN	-0.11093	-0.299258	-0.537136	-0.000147472	-0.00880864	-0.739896	0.0718643	0.161024	-0.423652	0.0911161	0.0809651	-0.176053	-0.116295	0.010007	-0.12395	0.251093	0.297321	0.277454	0.232763	0.264174	0.363201	0.249721	0.277443	0.280256	0.262646	0.238392	0.27107	0.253311	0.250766	0.248068
MBTD1_HUMAN	0.199844	-0.0875262	0.19235	0.0108351	0.00289971	-0.154225	0.140215	0.00626887	-0.269835	0.157931	-0.0660052	0.344165	-0.0743816	-0.0506661	-0.739548	0.33832	0.257356	0.457057	0.260026	0.233321	0.460895	0.277715	0.242089	0.473511	0.287958	0.238881	0.521629	0.281277	0.237495	0.492256
CCD58_HUMAN	0.0776588	0.568207	0.307525	0.295355	0.216108	0.378983	0.320202	0.375159	0.579144	0.153911	-0.076664	-0.157266	0.278661	-0.400461	-0.739453	0.103957	0.14254	0.128337	0.103254	0.136665	0.132404	0.101393	0.151962	0.144327	0.0942488	0.136049	0.139023	0.0988469	0.15337	0.138642
SODC_HUMAN	-0.0472728	-0.118965	0.0751286	-0.0857891	-0.139002	-0.174457	-0.0641278	0.0570904	0.052921	-0.0166765	-0.0184017	-0.141668	0.158241	-0.158067	-0.739353	0.0927391	0.0982091	0.0981163	0.0830434	0.105764	0.0951982	0.0818812	0.104253	0.09813	0.0736568	0.111472	0.117856	0.0897622	0.113065	0.112427
TKTL2_HUMAN	0.166506	-0.074512	0.134869	-0.144297	-0.104145	0.052599	0.015003	-0.0131325	0.0558987	0.396025	-0.0470628	-0.138115	-0.246753	-0.399987	-0.739068	0.371443	0.262795	0.348683	0.390066	0.263144	0.38997	0.393787	0.237156	0.343194	0.357774	0.232803	100	0.337538	0.249442	0.360049
CNIH1_HUMAN	-0.1433	0.73906	0.289111	-0.180536	-0.325089	0.0374055	-0.0438423	-0.0873487	0.0420705	-0.143973	-0.017259	-0.532118	-0.154921	0.0401554	0.0377573	0.299765	0.41223	0.315083	0.2954	0.400985	0.369508	0.293411	0.401264	0.314684	0.299346	0.399312	0.409404	0.290623	0.401938	0.313814
TR16L_HUMAN	-0.0001	-0.0001	0.659881	-0.0001	-0.0001	0.175211	-0.0001	-0.0001	0.135817	-0.0001	-0.0001	0.221977	-0.0001	-0.0001	-0.738826	-0.0001	-0.0001	0.39827	-0.0001	-0.0001	100	-0.0001	-0.0001	0.412259	-0.0001	-0.0001	0.363088	-0.0001	-0.0001	0.40324
CSRP1_HUMAN	0.053589	0.0718702	-0.0001	-0.105381	0.161233	-0.0001	0.344207	-0.148368	-0.0001	0.0140806	0.623587	-0.0001	0.230357	-0.738653	-0.0001	0.24161	0.200169	-0.0001	0.192493	0.224457	-0.0001	0.215741	0.218273	-0.0001	0.200544	0.243946	-0.0001	0.207295	0.236195	-0.0001
LRIG2_HUMAN	0.000692253	0.737966	-0.4612	0.0615557	-0.137434	0.103281	0.188877	0.137822	0.210257	0.0667936	-0.386067	-0.0110852	-0.0287706	-0.309571	-0.725904	0.151174	0.353068	0.31954	0.132793	0.361783	0.305099	0.152563	0.305627	0.264404	0.138028	0.358773	100	0.139008	0.352029	0.306386
CCNT2_HUMAN	-0.0001	-0.354102	-0.0001	-0.0001	-0.0194007	-0.0001	-0.0001	-0.737836	-0.0001	-0.0001	-0.202182	-0.0001	-0.0001	-0.37065	-0.0001	-0.0001	0.255898	-0.0001	-0.0001	0.252659	-0.0001	-0.0001	0.253669	-0.0001	-0.0001	0.272435	-0.0001	-0.0001	0.263675	-0.0001
KBL_HUMAN	-0.103785	0.0546495	0.0468851	0.132429	0.0463087	0.0447968	0.0694353	0.0058473	0.0632502	-0.00487346	-0.0536864	-0.0427314	-0.267346	-0.405637	-0.736665	0.151022	0.128424	0.127655	0.127401	0.115929	0.135591	0.115045	0.119213	0.129404	0.109441	0.125663	0.131022	0.123316	0.146016	0.154194
LYPD1_HUMAN	-0.116616	-0.140331	-0.0001	-0.0179199	-0.0338904	-0.0001	0.00322576	0.0548215	-0.0001	0.000633051	0.021522	-0.0001	0.0919181	0.736624	-0.0001	0.366695	0.322491	-0.0001	0.265941	0.268	-0.0001	0.271304	0.283718	-0.0001	0.249155	0.309849	-0.0001	0.260376	0.31723	-0.0001
TM141_HUMAN	-0.0001	-0.164176	-0.0001	-0.0001	0.000758821	-0.0001	-0.0001	-0.0797729	-0.0001	-0.0001	0.0671321	-0.0001	-0.0001	0.736391	-0.0001	-0.0001	0.298773	-0.0001	-0.0001	0.277784	-0.0001	-0.0001	0.285699	-0.0001	-0.0001	0.292587	-0.0001	-0.0001	0.335532	-0.0001
RTKN_HUMAN	0.00591298	0.434911	-0.0104223	-0.203213	-0.103001	0.37916	-0.0754683	-0.00561302	-0.211993	0.105505	-0.294483	-0.73612	-0.214825	0.0605645	0.479518	0.167784	0.229289	0.322893	0.170396	0.238474	0.331917	0.173856	0.232997	0.300788	0.165408	0.233128	0.330439	0.174771	0.23496	0.355845
GORS1_HUMAN	-0.0001	0.250326	-0.0001	-0.0001	-0.15651	-0.0001	-0.0001	-0.736046	-0.0001	-0.0001	-0.369692	-0.0001	-0.0001	-0.0747172	-0.0001	-0.0001	0.407705	-0.0001	-0.0001	0.380404	-0.0001	-0.0001	0.419811	-0.0001	-0.0001	0.387088	-0.0001	-0.0001	0.388669	-0.0001
CLYBL_HUMAN	0.0464746	0.285649	0.268698	0.0498881	-0.279779	0.0595848	0.0919806	-0.0644541	0.0304584	0.121714	-0.110822	-0.0555989	0.0467777	0.111883	-0.73599	0.265613	0.318547	0.327432	0.216005	0.326018	0.283002	0.205089	0.270938	0.339067	0.214219	0.280677	100	0.1954	0.336473	0.393459
LRC41_HUMAN	-0.0001	-0.0001	0.0619471	-0.0001	-0.0001	0.0987011	-0.0001	-0.0001	0.0019615	-0.0001	-0.0001	-0.00668144	-0.0001	-0.0001	-0.734797	-0.0001	-0.0001	0.356109	-0.0001	-0.0001	100	-0.0001	-0.0001	0.333476	-0.0001	-0.0001	0.337355	-0.0001	-0.0001	0.399855
COA7_HUMAN	0.067173	0.333602	0.145685	0.0742749	0.159192	0.16566	0.0805318	0.109371	0.0930973	0.0551834	0.0262205	-0.260344	-0.0382331	-0.246746	-0.734485	0.106535	0.1563	0.178692	0.0998595	0.141037	0.17958	0.0968088	0.133446	0.190313	0.0977894	0.127747	0.201617	0.107802	0.140853	0.213904
FAKD1_HUMAN	-0.0610965	0.100848	0.00583411	0.0362271	0.0031819	0.1238	0.0436937	0.0490032	0.00416963	-0.0578714	-0.127198	0.0176526	-0.147067	-0.539493	-0.734421	0.10551	0.0924983	0.0814773	0.0693517	0.090497	0.101504	0.0779596	0.0935287	0.0827047	0.0755267	0.103771	0.102891	0.0858331	0.101328	0.10132
TYB10_HUMAN	-0.0001	-0.237355	-0.0162533	-0.0001	-0.0372234	-0.0332047	-0.0001	0.128481	0.343718	-0.0001	-0.469941	-0.0487827	-0.0001	-0.366579	-0.733838	-0.0001	0.408997	0.19696	-0.0001	0.407618	0.238861	-0.0001	0.413319	0.229946	-0.0001	0.436653	0.197842	-0.0001	0.416032	0.221947
ZN524_HUMAN	-0.0001	0.245987	0.015183	-0.0001	0.152344	-0.168273	-0.0001	0.0304943	-0.126968	-0.0001	0.0202658	0.131796	-0.0001	0.733677	0.053092	-0.0001	0.366323	0.296603	-0.0001	0.364575	0.317155	-0.0001	0.332167	0.305152	-0.0001	0.312833	100	-0.0001	0.408009	0.351123
VANG2_HUMAN	-0.128357	-0.0517408	0.0194249	-0.0766054	0.00628602	-0.0209934	0.00624306	-0.105177	-0.0807352	-0.225351	-0.151601	-0.178059	-0.293575	-0.522545	-0.73341	0.126795	0.111242	0.0988043	0.118675	0.106693	0.0964452	0.120196	0.101997	0.103781	0.120865	0.111012	0.121184	0.12764	0.120592	0.116664
CDK4_HUMAN	-0.0181556	-0.0851599	0.091581	-0.00414099	0.050171	-0.00435802	-0.107828	-0.0176682	-0.060478	0.015209	0.0536241	-0.0398576	-0.112984	-0.143069	-0.733139	0.210967	0.348583	0.209962	0.182832	0.346491	0.235144	0.193063	0.345031	0.205497	0.189526	0.378037	0.264446	0.194141	0.352454	0.248609
TTI2_HUMAN	-0.0001	0.732948	-0.0001	-0.0001	0.0957343	-0.0001	-0.0001	-0.101905	-0.0001	-0.0001	-0.167644	-0.0001	-0.0001	-0.118075	-0.0001	-0.0001	0.287794	-0.0001	-0.0001	0.237756	-0.0001	-0.0001	0.256499	-0.0001	-0.0001	0.240201	-0.0001	-0.0001	0.233024	-0.0001
TR112_HUMAN	0.0123061	-0.0750564	-0.0766739	0.0311298	-0.0387142	0.010478	0.0838533	0.0303009	-0.0636673	-0.0578898	-0.0347791	0.0132514	-0.162252	-0.0671249	-0.732588	0.072817	0.0766887	0.115325	0.0678217	0.0760759	0.116039	0.0735681	0.0812479	0.12689	0.0663136	0.0783241	0.118911	0.0804849	0.0835143	0.121838
LRC56_HUMAN	-0.0001	0.171114	-0.0001	-0.0001	-0.086773	-0.0001	-0.0001	0.0716729	-0.0001	-0.0001	0.0144704	-0.0001	-0.0001	0.731962	-0.0001	-0.0001	0.395593	-0.0001	-0.0001	0.315883	-0.0001	-0.0001	0.310372	-0.0001	-0.0001	0.320648	-0.0001	-0.0001	0.361176	-0.0001
MIA2_HUMAN	-0.0001	-0.0001	0.518468	-0.0001	-0.0001	0.335644	-0.0001	-0.0001	-0.731698	-0.0001	-0.0001	-0.0323277	-0.0001	-0.0001	0.686775	-0.0001	-0.0001	0.411559	-0.0001	-0.0001	0.4073	-0.0001	-0.0001	0.377379	-0.0001	-0.0001	100	-0.0001	-0.0001	0.398983
ECHM_HUMAN	0.0673125	0.222357	0.0363027	0.0439766	0.0210718	0.0119294	0.00628031	0.150064	0.00775532	0.0112362	-0.0838751	-0.0456738	-0.0385643	-0.730724	-0.641756	0.0464763	0.0514926	0.0415867	0.0353807	0.0433009	0.0491496	0.0360101	0.0484801	0.0439226	0.0310461	0.0586526	0.0481284	0.0308688	0.0508507	0.0517941
PRPS1_HUMAN	-0.0181121	-0.0001	0.0244191	-0.146913	-0.0001	0.0371215	0.164026	-0.0001	-0.0161765	0.0915006	-0.0001	0.0827883	-0.224469	-0.0001	-0.728808	0.239105	-0.0001	0.315135	0.243583	-0.0001	100	0.224849	-0.0001	0.334529	0.227672	-0.0001	0.401066	0.247698	-0.0001	0.428615
SYFB_MYCMO	-0.0001	0.728687	-0.0001	-0.0001	0.214083	-0.0001	-0.0001	0.104475	-0.0001	-0.0001	-0.111311	-0.0001	-0.0001	0.083907	-0.0001	-0.0001	0.388903	-0.0001	-0.0001	0.37276	-0.0001	-0.0001	0.327709	-0.0001	-0.0001	0.328393	-0.0001	-0.0001	0.363841	-0.0001
TERF1_HUMAN	-0.0262389	-0.35851	-0.0001	0.062381	0.074626	-0.0001	0.0759826	0.728107	-0.0001	-0.0276041	-0.60674	-0.0001	-0.051452	-0.472791	-0.0001	0.207642	0.332206	-0.0001	0.191241	0.272542	-0.0001	0.18202	0.321088	-0.0001	0.214016	0.336663	-0.0001	0.181453	0.351826	-0.0001
NIT1_HUMAN	-0.727654	0.161429	0.0703784	-0.570359	-0.0717079	-0.183976	-0.329994	-0.0956087	-0.0727633	0.0901735	-0.131387	-0.095792	0.14848	0.078827	-0.276556	0.351022	0.174243	0.200635	0.395079	0.146237	0.266381	0.349386	0.1578	0.204027	0.36902	0.158413	0.198928	0.369624	0.145953	0.230348
WWP1_HUMAN	-0.0135671	-0.0922464	-0.245861	0.286721	-0.10848	-0.130762	-0.140952	-0.0605089	-0.07514	0.0161205	0.144271	0.321449	0.36549	0.727633	0.00368609	0.189115	0.297472	0.315204	0.236057	0.302611	0.280546	0.200071	0.299766	0.271488	0.19067	0.318164	100	0.231446	0.347137	0.339341
RM23_HUMAN	-0.00829006	-0.00360029	0.0120068	0.0129752	0.00298137	0.00307176	0.0016941	-0.00878886	-0.0426671	0.00915935	-0.0852378	0.0353961	-0.0592824	-0.365938	-0.727512	0.05449	0.087167	0.0785225	0.0420374	0.0685011	0.0997228	0.0447336	0.0712907	0.0831724	0.0483977	0.0768371	0.0798575	0.05311	0.0792393	0.0945631
UBE2T_HUMAN	0.123503	-0.0832764	0.00310186	0.117009	0.0578701	-0.111298	-0.100604	-0.0451747	-0.016181	0.0547463	-0.0968176	-0.202366	-0.27782	-0.385418	-0.727156	0.201823	0.177591	0.137275	0.1934	0.175791	0.150939	0.17541	0.176039	0.148113	0.176037	0.183879	0.152945	0.209846	0.201265	0.17326
CORO7_HUMAN	0.282006	0.0241329	-0.0308803	-0.726963	-0.0446871	0.249639	0.0168278	-0.0513373	-0.0643429	-0.294725	-0.12459	0.211084	0.0193287	0.094831	0.235923	0.350298	0.291267	0.550347	0.359273	0.289768	0.559039	0.400264	0.292025	0.57004	0.390334	0.30368	0.53539	0.365441	0.303146	0.542588
DNJB4_HUMAN	-0.0001	-0.0186778	-0.020939	-0.0001	-0.0364691	-0.0518542	-0.0001	0.0159933	-0.0155326	-0.0001	0.0662687	0.0898616	-0.0001	0.387915	0.726945	-0.0001	0.243839	0.209143	-0.0001	0.217217	0.249958	-0.0001	0.215531	0.202912	-0.0001	0.218266	0.27656	-0.0001	0.228744	0.257289
VEGFA_HUMAN	-0.0001	-0.0001	-0.0205666	-0.0001	-0.0001	0.0606732	-0.0001	-0.0001	-0.6535	-0.0001	-0.0001	-0.465294	-0.0001	-0.0001	0.72692	-0.0001	-0.0001	0.588945	-0.0001	-0.0001	0.59933	-0.0001	-0.0001	100.001	-0.0001	-0.0001	0.578824	-0.0001	-0.0001	0.559319
HTRA2_HUMAN	0.0350151	0.49678	0.0434777	0.0285045	0.109903	0.31726	0.159785	0.201982	0.376142	0.286833	0.0264419	-0.142251	0.173598	-0.294908	-0.725733	0.0654825	0.0942353	0.0859815	0.0612806	0.0847563	0.0991299	0.0672761	0.088491	0.0905383	0.0711351	0.0875861	0.0895895	0.0627973	0.0817928	0.093043
NSRP1_HUMAN	-0.0500313	-0.0410509	0.10362	0.021128	-0.0108676	0.0585801	-0.0164107	0.000865025	-0.0438968	0.120047	-0.0543967	-0.0279475	0.0295554	-0.151018	-0.725568	0.176396	0.175818	0.310989	0.153308	0.170206	0.288483	0.159059	0.171699	0.299526	0.16843	0.182372	100	0.15693	0.19854	0.398445
RNF13_HUMAN	-0.153998	0.0810345	0.0662411	-0.00975921	-0.0805335	-0.00598972	0.0745925	-0.0425222	-0.00732873	0.0577251	0.0624468	0.00983353	0.103107	0.0549096	0.725535	0.130607	0.107238	0.126798	0.112106	0.105948	0.12173	0.106022	0.101636	0.118383	0.0991431	0.101767	0.131019	0.108375	0.106983	0.136669
PDLI3_HUMAN	0.0339783	-0.13054	-0.0982474	0.0167183	-0.0576543	-0.496024	0.0824924	-0.725525	-0.137031	-0.0947579	-0.108536	-0.0594111	-0.14661	0.11784	-0.422421	0.141121	0.392657	0.266766	0.151499	0.461813	0.386558	0.167862	0.451567	0.334014	0.146748	0.431944	0.268756	0.157263	0.458195	0.30075
STMN1_HUMAN	-0.0130284	-0.298562	0.0631926	-0.00998854	0.0100547	-0.212576	-0.0748776	-0.0278896	5.64939e-05	-0.150836	-0.127942	-0.063751	-0.036442	-0.15016	-0.725222	0.049633	0.0851703	0.0784677	0.053168	0.087894	0.0863893	0.0546758	0.0812618	0.0703224	0.0556653	0.0775254	0.084016	0.0576873	0.0837113	0.0839636
LIRB3_HUMAN	-0.0001	0.724963	-0.0001	-0.0001	0.26537	-0.0001	-0.0001	0.0863217	-0.0001	-0.0001	-0.400178	-0.0001	-0.0001	-0.00104829	-0.0001	-0.0001	0.479427	-0.0001	-0.0001	0.488255	-0.0001	-0.0001	0.476563	-0.0001	-0.0001	0.476241	-0.0001	-0.0001	0.477165	-0.0001
NDUBA_HUMAN	0.0168813	-0.100563	0.0396731	-0.00455871	-0.0189347	-0.0167624	-0.00997629	-0.0345897	-0.0582845	-0.00588155	0.0133788	-0.0921336	-0.104781	-0.15241	-0.724917	0.0454008	0.0673348	0.0606336	0.034731	0.0615674	0.0657434	0.0314941	0.0680399	0.0724928	0.0351108	0.0653046	0.0728779	0.0429849	0.0681888	0.0737137
NHLC2_HUMAN	-0.228794	-0.0805722	-0.0657774	0.017877	-0.0285785	-0.0558733	-0.0546829	0.0316471	0.00946813	-0.208156	0.0358322	0.10865	-0.724672	-0.0587261	0.184993	0.409619	0.168208	0.178808	0.405806	0.169779	0.204505	0.411555	0.157463	0.178918	0.402539	0.167276	0.196625	0.416253	0.172633	0.209869
SYYM_HUMAN	0.0383264	0.0218933	0.0376912	0.0269291	0.0447675	0.0841897	0.00595391	0.0483015	0.00458399	0.000126556	-0.012386	-0.064229	-0.0610328	-0.435286	-0.724384	0.0419162	0.0456858	0.0428364	0.0281602	0.042734	0.0457116	0.0265461	0.0424957	0.0394224	0.0267797	0.0447326	0.0495456	0.0307979	0.0455422	0.0607321
LYSC_HUMAN	-0.332943	-0.0001	-0.0001	0.120712	-0.0001	-0.0001	0.207331	-0.0001	-0.0001	0.062071	-0.0001	-0.0001	0.724276	-0.0001	-0.0001	0.364293	-0.0001	-0.0001	0.306483	-0.0001	-0.0001	0.342088	-0.0001	-0.0001	0.389821	-0.0001	-0.0001	0.925794	-0.0001	-0.0001
IRF8_HUMAN	-0.0294208	-0.0619324	0.0436087	-0.0355371	-0.036369	0.079074	0.0122205	-0.0213457	-0.0636094	-0.0661702	-0.04702	-0.196394	-0.107394	-0.149716	-0.723992	0.101373	0.126461	0.156633	0.0944769	0.122159	0.180857	0.0986823	0.12258	0.15559	0.09459	0.121949	0.170245	0.100204	0.143511	0.188765
SGF29_HUMAN	0.015618	-0.0292588	-0.0523911	0.0424771	-0.00513682	0.0500619	-0.00186945	-0.0314267	-0.170655	-0.0451976	0.0949116	0.318016	-0.323162	0.0248107	0.723459	0.20577	0.131374	0.230306	0.194011	0.123882	0.267559	0.194238	0.120481	0.234421	0.216898	0.121662	0.305263	0.240299	0.138216	0.250693
ZHX1_HUMAN	-0.121238	-0.0274471	-0.350178	-0.0364261	0.173019	0.723403	-0.03625	0.0388866	0.032291	-0.159733	0.0514104	0.512317	-0.170114	0.0460836	0.034785	0.225424	0.196181	0.380389	0.203554	0.221641	0.383961	0.186257	0.205215	0.329929	0.194794	0.207719	0.409062	0.197979	0.219529	0.370396
NRIP1_HUMAN	-0.0001	0.231361	-0.0001	-0.0001	-0.723207	-0.0001	-0.0001	0.492631	-0.0001	-0.0001	0.360191	-0.0001	-0.0001	-0.169676	-0.0001	-0.0001	0.317078	-0.0001	-0.0001	0.351486	-0.0001	-0.0001	0.351383	-0.0001	-0.0001	0.349072	-0.0001	-0.0001	0.38073	-0.0001
SG196_HUMAN	-0.00866933	0.0809607	0.0305291	0.0537096	0.0538869	0.0659902	0.0559546	0.0513907	0.109017	0.0670065	0.0250203	0.107227	0.0866482	0.0183915	-0.723107	0.0559325	0.0550784	0.0637004	0.0499261	0.0520421	0.0713691	0.0470991	0.0532948	0.074046	0.0542032	0.0539934	0.0858148	0.052805	0.0510491	0.0811065
FBX11_HUMAN	-0.0001	-0.0001	-0.235657	-0.0001	-0.0001	-0.0922878	-0.0001	-0.0001	-0.119232	-0.0001	-0.0001	0.0925487	-0.0001	-0.0001	-0.722252	-0.0001	-0.0001	0.452684	-0.0001	-0.0001	0.42308	-0.0001	-0.0001	100	-0.0001	-0.0001	0.501158	-0.0001	-0.0001	0.468745
ANT3_HUMAN	0.0339566	0.0392906	-0.0373333	0.0192912	-0.0629677	-0.307236	0.000417918	-0.080716	-0.391441	-0.0741033	-0.0760301	-0.0122481	-0.0273906	0.207409	0.722148	0.125149	0.152148	0.306436	0.133777	0.137483	0.351179	0.118402	0.136236	0.365096	0.128063	0.148463	0.298211	0.158759	0.153275	0.392714
NDUAB_HUMAN	0.0112604	0.0508295	0.0196626	-0.0213934	-0.0174652	0.0555961	-0.0201632	-0.0238193	-0.00456351	0.0115669	-0.0452705	-0.024788	-0.0664111	-0.275801	-0.721471	0.0550919	0.0709596	0.0614655	0.049038	0.0615888	0.0777752	0.0465799	0.0612359	0.0651282	0.0505171	0.0689306	0.0712212	0.0566577	0.0711877	0.0796369
ALAT2_HUMAN	-0.0287654	0.131435	0.0491718	0.0354292	0.0434746	0.064075	0.0463971	0.117357	0.0216785	0.04759	0.00640623	-0.0258025	-0.0699583	-0.405987	-0.721329	0.0589998	0.0591065	0.053458	0.0476074	0.0491044	0.0598797	0.043488	0.0612564	0.0501028	0.0430827	0.0580548	0.0543022	0.0468154	0.0585673	0.0653669
PDK3_HUMAN	0.127104	0.071329	0.032621	0.0181477	-0.0228245	0.0388758	0.0462437	0.051619	-0.0283536	-0.00686907	0.00698051	0.0142698	-0.082064	-0.30422	-0.721125	0.0921799	0.105172	0.0707202	0.0648382	0.09061	0.0774571	0.0735526	0.088447	0.0738394	0.0678083	0.091662	0.0784523	0.0732731	0.0944206	0.0847383
INHBB_HUMAN	0.034458	-0.205995	-0.0823971	-0.0395328	-0.013673	0.122495	0.0636433	0.114303	0.0476737	0.166852	-0.125406	-0.274291	0.0016995	-0.0163081	-0.720922	0.164466	0.233122	0.243173	0.144032	0.240076	0.271414	0.164505	0.248078	0.256593	0.168874	0.227015	0.344608	0.143313	0.238734	0.280499
ILKAP_HUMAN	-0.309806	-0.241782	-0.0956716	-0.169379	-0.0602807	0.654604	0.185744	-0.0244751	-0.187971	-0.007811	0.0378123	-0.720259	-0.118682	0.012817	-0.208659	0.123969	0.219424	0.28705	0.120333	0.18881	0.348984	0.11728	0.187248	0.277704	0.11621	0.184922	0.284628	0.118403	0.183443	0.297371
DCTN6_HUMAN	-0.0001	-0.0001	0.112961	-0.0001	-0.0001	-0.00300208	-0.0001	-0.0001	-0.147286	-0.0001	-0.0001	0.306911	-0.0001	-0.0001	-0.720179	-0.0001	-0.0001	0.416522	-0.0001	-0.0001	100	-0.0001	-0.0001	0.368673	-0.0001	-0.0001	0.400729	-0.0001	-0.0001	0.420459
RGMC_HUMAN	-0.0001	-0.0001	-0.166341	-0.0001	-0.0001	0.719413	-0.0001	-0.0001	0.187705	-0.0001	-0.0001	-0.0114455	-0.0001	-0.0001	-0.439981	-0.0001	-0.0001	0.458547	-0.0001	-0.0001	0.523545	-0.0001	-0.0001	0.500425	-0.0001	-0.0001	0.526164	-0.0001	-0.0001	0.502744
CUTA_HUMAN	0.00235862	-0.119334	0.0451372	0.00131481	0.0302904	-0.00154626	0.10574	0.152247	0.116753	0.022313	-0.0502799	-0.010456	0.0542214	-0.145703	-0.718934	0.115099	0.13452	0.124495	0.0962943	0.138503	0.132806	0.100143	0.132909	0.131058	0.101681	0.137288	0.137422	0.10709	0.13927	0.15031
ARGL1_HUMAN	-0.094683	0.0136512	-0.0247376	-0.00655312	-0.0261777	-0.177506	-0.0275126	-0.0853805	-0.0655428	-0.0243936	0.0208962	0.00355589	-0.0203059	-0.0498273	-0.718673	0.0567942	0.0553355	0.0831851	0.0384946	0.0585258	0.0787979	0.0409636	0.0580949	0.0689992	0.0409995	0.0535252	0.0648395	0.0410874	0.0590286	0.0831245
MCM2_HUMAN	-0.0160525	-0.0419803	0.0273421	0.0232374	0.00810424	-0.0357843	0.0630495	0.0201366	0.0104438	-0.023582	0.00713293	-0.0776894	-0.110613	-0.237506	-0.718538	0.0240324	0.034093	0.0396783	0.0313797	0.0301968	0.0473608	0.0235773	0.0286515	0.0324129	0.0247435	0.0265391	0.0437979	0.0259285	0.0377691	0.0496088
ZNT1_HUMAN	0.00481081	0.0539514	-0.0782783	0.0808192	0.08028	0.109141	0.0673399	0.274756	0.539132	0.496954	0.326421	0.717928	0.555714	0.290358	0.672853	0.0796139	0.0879241	0.115409	0.0823846	0.0931284	0.132109	0.0731778	0.101897	0.130515	0.0925808	0.10058	0.162251	0.102437	0.0961648	0.124221
AGIT1_HUMAN	-0.149711	-0.0001	-0.167209	-0.30332	-0.0001	0.481342	0.716703	-0.0001	-0.355049	-0.131842	-0.0001	-0.554472	-0.123459	-0.0001	-0.170576	0.266075	-0.0001	0.456476	0.251627	-0.0001	100.001	0.266809	-0.0001	0.400682	0.264275	-0.0001	0.412812	0.267716	-0.0001	0.356356
HORM1_HUMAN	0.014757	-0.0001	-0.0001	-0.517313	-0.0001	-0.0001	-0.384128	-0.0001	-0.0001	0.716688	-0.0001	-0.0001	-0.238065	-0.0001	-0.0001	0.272576	-0.0001	-0.0001	0.29472	-0.0001	-0.0001	0.290133	-0.0001	-0.0001	0.32967	-0.0001	-0.0001	0.274958	-0.0001	-0.0001
TPM4_HUMAN	0.00234356	-0.132485	0.106602	-0.0369406	-0.010612	-0.141133	0.0165494	0.015248	-0.0464911	-0.174197	-0.096206	-0.463492	-0.251643	-0.225076	-0.716117	0.0422998	0.0641566	0.0787445	0.0382182	0.0587302	0.0881301	0.0388864	0.059566	0.0937873	0.0446186	0.0587648	0.0924774	0.0513186	0.0684242	0.0813589
AL8A1_HUMAN	0.112247	-0.0001	-0.223499	0.423716	-0.0001	0.226275	0.090809	-0.0001	-0.0969933	0.177127	-0.0001	-0.187865	0.0972229	-0.0001	-0.716087	0.306445	-0.0001	0.596005	0.284238	-0.0001	0.601172	0.225465	-0.0001	0.603034	0.248504	-0.0001	0.593155	0.246975	-0.0001	0.567915
WNK4_HUMAN	0.0393235	0.591823	0.115278	0.0276071	0.716006	0.132366	0.00339834	-0.138098	0.0542988	0.110752	-0.0570434	-0.0756059	0.0811108	0.0673447	0.0409137	0.163916	0.401738	0.238077	0.143411	0.389897	0.293184	0.138155	0.340186	0.229526	0.146057	0.339549	0.231816	0.15342	0.334612	0.227489
SH3L1_HUMAN	-0.0001	0.238995	-0.0001	-0.0001	-0.0444168	-0.0001	-0.0001	-0.602183	-0.0001	-0.0001	-0.535966	-0.0001	-0.0001	0.715539	-0.0001	-0.0001	0.332877	-0.0001	-0.0001	0.299996	-0.0001	-0.0001	0.358428	-0.0001	-0.0001	0.365295	-0.0001	-0.0001	0.38496	-0.0001
HCD2_HUMAN	0.078156	0.175051	0.0298392	0.1267	0.028837	0.0611473	0.0216546	0.161894	-0.00536838	-0.0156574	-0.0645411	0.00198284	-0.133497	-0.444816	-0.715312	0.0402518	0.0361469	0.0357369	0.0393255	0.0308872	0.0431294	0.0281584	0.0409079	0.039242	0.0264137	0.0405086	0.0390047	0.0337678	0.036082	0.0491844
GIMA4_HUMAN	-0.0001	-0.0001	0.0478136	-0.0001	-0.0001	-0.0261458	-0.0001	-0.0001	-0.308282	-0.0001	-0.0001	-0.18186	-0.0001	-0.0001	-0.714873	-0.0001	-0.0001	0.30856	-0.0001	-0.0001	0.391408	-0.0001	-0.0001	0.374885	-0.0001	-0.0001	0.329688	-0.0001	-0.0001	0.400134
GREM1_HUMAN	0.252813	-0.0001	0.233113	0.141418	-0.0001	0.305445	0.125316	-0.0001	-0.507843	0.0159646	-0.0001	0.00476336	0.28224	-0.0001	0.713558	0.238653	-0.0001	0.438627	0.255584	-0.0001	100.001	0.215185	-0.0001	0.424682	0.22015	-0.0001	0.399479	0.232651	-0.0001	0.428029
MED23_HUMAN	0.00302981	-0.1031	-0.0001	0.0258946	0.289275	-0.0001	0.0698182	-0.303728	-0.0001	-0.0632355	-0.712795	-0.0001	-0.0114969	-0.454663	-0.0001	0.312073	0.30889	-0.0001	0.241527	0.365338	-0.0001	0.255122	0.353447	-0.0001	0.269501	0.357618	-0.0001	0.273427	0.374887	-0.0001
MA1A1_HUMAN	-0.0001	-0.077132	-0.0001	-0.0001	0.123	-0.0001	-0.0001	0.139168	-0.0001	-0.0001	0.71278	-0.0001	-0.0001	0.39508	-0.0001	-0.0001	0.391153	-0.0001	-0.0001	0.386553	-0.0001	-0.0001	0.49224	-0.0001	-0.0001	0.458275	-0.0001	-0.0001	0.435505	-0.0001
CECR2_HUMAN	-0.0452161	-0.0981791	-0.237357	0.132878	-0.0485741	0.0828437	-0.272002	0.0160284	-0.0345806	0.712668	-0.0409047	-0.0298673	0.432047	0.096223	-0.140555	0.166323	0.136532	0.19902	0.168624	0.132665	0.198801	0.170941	0.133842	0.208287	0.161408	0.135272	0.189911	0.166491	0.134013	0.211251
SRRM1_HUMAN	0.0713043	0.0397349	-0.035712	-0.0372442	-0.100492	-0.205536	-0.0929482	-0.0691024	0.0068389	-0.0704914	-0.0325703	-0.115192	-0.0543682	-0.251163	-0.712466	0.0782777	0.0886447	0.0789779	0.0823586	0.0794223	0.10697	0.072601	0.078931	0.11001	0.0696947	0.0698765	0.0963303	0.0615175	0.0783088	0.107828
MAD3_HUMAN	-0.0529499	0.185836	-0.0001	0.0132539	-0.0271831	-0.0001	0.0225556	0.172711	-0.0001	0.0400476	-0.117531	-0.0001	-0.115007	-0.712229	-0.0001	0.163239	0.203399	-0.0001	0.134727	0.17578	-0.0001	0.135978	0.196247	-0.0001	0.138906	0.188536	-0.0001	0.137224	0.207603	-0.0001
TUT4_HUMAN	-0.0001	-0.0001	0.0601192	-0.0001	-0.0001	-0.108998	-0.0001	-0.0001	-0.101572	-0.0001	-0.0001	-0.0103679	-0.0001	-0.0001	0.710563	-0.0001	-0.0001	0.390689	-0.0001	-0.0001	0.383377	-0.0001	-0.0001	100	-0.0001	-0.0001	0.382884	-0.0001	-0.0001	0.456159
RAB3B_HUMAN	-0.0001	-0.0001	-0.152915	-0.0001	-0.0001	0.710264	-0.0001	-0.0001	0.0690534	-0.0001	-0.0001	0.00765368	-0.0001	-0.0001	-0.293479	-0.0001	-0.0001	0.331903	-0.0001	-0.0001	0.358522	-0.0001	-0.0001	0.299829	-0.0001	-0.0001	0.294749	-0.0001	-0.0001	0.363499
ENOG_HUMAN	0.0563109	-0.015704	0.0433286	0.00291604	-0.114133	-0.187799	-0.00363365	0.0101574	-0.0182341	-0.0100906	-0.238905	0.0339274	-0.171137	-0.297601	-0.709666	0.0917747	0.106572	0.0948923	0.0679605	0.107522	0.122149	0.076365	0.102607	0.0917262	0.0756768	0.107427	0.0859455	0.0828428	0.118636	0.0956502
MTG1_HUMAN	0.0657015	0.00313223	0.0369602	0.0419071	-0.0124934	0.0424096	0.0247157	0.168723	0.0156445	-0.0114818	-0.0896398	-0.206708	-0.129631	-0.472007	-0.709639	0.0601997	0.0694227	0.087884	0.044131	0.0643561	0.103844	0.042409	0.0730057	0.0918519	0.0382057	0.0727274	0.114881	0.0457754	0.0764533	0.107993
CDKAL_HUMAN	0.033044	-0.0751485	0.0268592	-0.0801543	-0.0325929	-0.0291603	-0.236923	-0.282656	-0.412372	-0.459842	-0.402059	-0.507811	-0.465143	-0.709616	-0.616451	0.0587599	0.0755036	0.0846213	0.0616283	0.0770666	0.103581	0.0763869	0.0897671	0.108742	0.0696904	0.0860435	0.113018	0.0699006	0.0869327	0.108347
STMN3_HUMAN	-0.0618898	-0.0388053	0.0188956	0.10616	0.0391019	-0.165751	0.0874708	0.0485115	0.0110902	-0.155605	-0.114999	-0.230665	-0.388785	-0.337428	-0.709333	0.0896538	0.139576	0.136869	0.101654	0.145339	0.143847	0.0986916	0.1282	0.125717	0.0919122	0.135009	0.172228	0.102617	0.1469	0.157502
CUTC_HUMAN	-0.0608459	0.275137	-0.313598	0.0381684	0.012344	-0.7079	0.176704	0.0174614	-0.0139369	-0.33644	0.0379841	-0.0481745	-0.280462	-0.0913823	-0.437701	0.27118	0.200158	0.270659	0.298265	0.174491	0.330266	0.284918	0.189427	0.248632	0.299701	0.185815	0.310421	0.287931	0.20555	0.249669
CERS4_HUMAN	-0.0001	0.0849772	0.0822221	-0.0001	-0.00491061	-0.70752	-0.0001	0.119679	-0.144345	-0.0001	-0.0621028	-0.0864293	-0.0001	-0.372285	-0.416414	-0.0001	0.208475	0.300464	-0.0001	0.204205	0.362779	-0.0001	0.218613	0.314965	-0.0001	0.206221	0.306882	-0.0001	0.251851	0.366496
AN18B_HUMAN	0.0822898	-0.0001	-0.0001	0.257946	-0.0001	-0.0001	-0.0943536	-0.0001	-0.0001	0.707515	-0.0001	-0.0001	-0.436634	-0.0001	-0.0001	0.22343	-0.0001	-0.0001	0.264118	-0.0001	-0.0001	0.234673	-0.0001	-0.0001	0.291139	-0.0001	-0.0001	0.264676	-0.0001	-0.0001
REPS1_HUMAN	-0.0001	-0.0001	0.173205	-0.0001	-0.0001	-0.515591	-0.0001	-0.0001	0.0302675	-0.0001	-0.0001	-0.135693	-0.0001	-0.0001	0.706142	-0.0001	-0.0001	0.324749	-0.0001	-0.0001	0.379178	-0.0001	-0.0001	0.316315	-0.0001	-0.0001	0.325391	-0.0001	-0.0001	0.419897
HXK2_HUMAN	-0.0255811	-0.260935	-0.409914	-0.352401	-0.0571407	-0.44536	-0.508717	-0.585892	-0.560527	-0.455708	-0.603102	-0.515325	-0.663662	-0.706105	-0.382674	0.0723508	0.0949979	0.108862	0.0713906	0.0699244	0.126958	0.0700563	0.0883299	0.118264	0.0648034	0.0806882	0.131821	0.0646131	0.0796545	0.108555
FA76B_HUMAN	-0.0626831	-0.0001	-0.0580009	0.0404702	-0.0001	-0.0386824	-0.231712	-0.0001	-0.0893332	-0.307513	-0.0001	-0.0882265	-0.146506	-0.0001	-0.706068	0.299098	-0.0001	0.231556	0.27698	-0.0001	100	0.33492	-0.0001	0.25688	0.355474	-0.0001	0.251547	0.29075	-0.0001	0.29881
PATZ1_HUMAN	0.0961121	-0.0379124	0.120049	-0.046963	-0.038446	-0.128195	0.197374	0.0213782	-0.138706	-0.277964	0.0131462	0.0105517	0.705876	0.0682032	-0.0824291	0.223307	0.137305	0.23455	0.235856	0.144781	0.239832	0.250869	0.146506	0.339281	0.269063	0.162712	0.250345	0.295586	0.15161	0.237461
FA89A_HUMAN	-0.0001	-0.0001	-0.644914	-0.0001	-0.0001	0.166074	-0.0001	-0.0001	-0.0402296	-0.0001	-0.0001	-0.0528071	-0.0001	-0.0001	-0.705779	-0.0001	-0.0001	0.450022	-0.0001	-0.0001	0.398937	-0.0001	-0.0001	0.396931	-0.0001	-0.0001	0.378168	-0.0001	-0.0001	0.465897
SCOC_HUMAN	0.233944	-0.280184	-0.0001	-0.0161541	0.705245	-0.0001	-0.201504	0.229748	-0.0001	-0.185648	-0.144519	-0.0001	0.419304	0.117745	-0.0001	0.379465	0.435768	-0.0001	0.426345	0.399924	-0.0001	0.417995	0.349233	-0.0001	0.373186	0.335617	-0.0001	0.383611	0.392565	-0.0001
PTBP2_HUMAN	-0.0697317	-0.00651611	-0.00828294	-0.0151697	-0.0249467	0.0372802	-0.0121019	0.0283848	0.0336535	0.00353452	-0.035363	-0.0336085	-0.0409536	-0.0583027	-0.70503	0.0635294	0.0681275	0.0513841	0.0480426	0.0511002	0.0610779	0.0417126	0.0544833	0.0560261	0.0460764	0.0585535	0.0602707	0.0535132	0.0593304	0.0695271
KHDR1_HUMAN	0.069013	0.0128798	0.0178248	-0.0184482	-0.00679702	-0.0180222	-0.00292619	-0.0215325	-0.0176307	0.00956848	0.000933472	-0.0212755	-0.00064275	-0.205278	-0.704192	0.0447447	0.0663688	0.0548219	0.0341344	0.0553237	0.0628938	0.0363407	0.0577436	0.0673338	0.0348826	0.0590055	0.0783465	0.0405301	0.0746914	0.0839382
DISC1_HUMAN	-0.0001	-0.648397	-0.0001	-0.0001	0.184671	-0.0001	-0.0001	0.704101	-0.0001	-0.0001	0.58378	-0.0001	-0.0001	-0.0553799	-0.0001	-0.0001	0.448184	-0.0001	-0.0001	0.402311	-0.0001	-0.0001	0.443929	-0.0001	-0.0001	0.423431	-0.0001	-0.0001	0.438036	-0.0001
ESCO1_HUMAN	-0.0001	-0.703933	-0.0001	-0.0001	-0.368615	-0.0001	-0.0001	-0.106086	-0.0001	-0.0001	0.319095	-0.0001	-0.0001	0.249764	-0.0001	-0.0001	0.318783	-0.0001	-0.0001	0.296732	-0.0001	-0.0001	0.291058	-0.0001	-0.0001	0.304525	-0.0001	-0.0001	0.317875	-0.0001
PSF3_HUMAN	-0.0660402	-0.0001	0.0218319	-0.0630529	-0.0001	-0.703821	0.134127	-0.0001	-0.100932	0.0638583	-0.0001	-0.170782	-0.0354429	-0.0001	-0.382781	0.179302	-0.0001	0.234964	0.187436	-0.0001	0.344877	0.194115	-0.0001	0.233064	0.181707	-0.0001	0.241332	0.189246	-0.0001	0.268883
APOL1_HUMAN	0.0468486	-0.0001	-0.702597	-0.089449	-0.0001	0.185871	-0.223806	-0.0001	0.236429	-0.053292	-0.0001	-0.153764	0.131919	-0.0001	-0.502939	0.441243	-0.0001	0.416992	0.444389	-0.0001	0.335992	0.441628	-0.0001	0.352279	0.442154	-0.0001	100	0.447547	-0.0001	0.392327
TAF1_HUMAN	-0.0001	-0.0926104	-0.0001	-0.0001	0.0456955	-0.0001	-0.0001	-0.067483	-0.0001	-0.0001	0.700687	-0.0001	-0.0001	-0.139762	-0.0001	-0.0001	0.290272	-0.0001	-0.0001	0.287972	-0.0001	-0.0001	0.284343	-0.0001	-0.0001	0.334739	-0.0001	-0.0001	0.29402	-0.0001
ESPL1_HUMAN	-0.196359	-0.434967	-0.261989	-0.700058	-0.0673221	-0.164265	-0.119646	0.163236	0.12382	0.497941	-0.22061	-0.4468	0.586471	-0.483187	-0.611003	0.384121	0.400599	0.307966	0.349532	0.303471	0.29608	0.324129	0.391668	0.394753	0.362736	0.336941	0.325069	0.379341	0.403171	0.359134
CDV3_HUMAN	-0.140586	-0.0783626	0.0464161	0.0372655	-0.0971803	-0.699873	-0.04519	0.0350579	-0.0854601	-0.131854	-0.0871518	-0.0371158	0.0292142	-0.209354	-0.0633666	0.337864	0.164509	0.113733	0.278257	0.169663	0.150084	0.305791	0.15355	0.118267	0.27457	0.160382	0.114642	0.327869	0.176038	0.140686
LEPR_HUMAN	-0.0515117	0.0677062	-0.00311163	0.0659757	0.0818553	0.10206	0.0545048	0.0862458	0.114932	0.0710657	0.145243	0.0924163	-0.0642758	0.170048	-0.699596	0.0838501	0.107087	0.12423	0.0669659	0.104884	0.137308	0.0637574	0.105842	0.129308	0.0660405	0.115978	0.154332	0.0698851	0.120968	0.152397
CASC3_HUMAN	0.0672595	0.0695151	0.0525999	0.0409117	-0.000308264	-0.287673	-0.0430576	-0.0562022	-0.0977295	-0.189455	-0.00959364	0.0283948	-0.00585119	-0.0193254	0.699595	0.14112	0.142264	0.196604	0.111866	0.117947	0.230295	0.127829	0.124906	0.176372	0.116088	0.118021	0.174785	0.115073	0.120367	0.215779
ATOH8_HUMAN	-0.0001	0.00624727	-0.0001	-0.0001	0.0147295	-0.0001	-0.0001	0.00254244	-0.0001	-0.0001	0.0325082	-0.0001	-0.0001	0.699533	-0.0001	-0.0001	0.348637	-0.0001	-0.0001	0.29999	-0.0001	-0.0001	0.284188	-0.0001	-0.0001	0.266871	-0.0001	-0.0001	0.357569	-0.0001
GNA14_HUMAN	-0.0228114	-0.121439	-0.024479	0.0611935	-0.0601238	-0.0220473	0.0265011	0.0823766	0.139158	0.0511149	-0.00368273	0.192385	0.0572871	0.699357	0.304246	0.155353	0.30839	0.32523	0.155773	0.29897	100	0.154294	0.301047	0.335079	0.155448	0.291905	0.344801	0.161053	0.372276	0.379921
CLK2_HUMAN	0.148703	-0.0305382	0.0692545	0.0896188	-0.0504387	0.00600347	-0.0356275	-0.0462967	0.00911261	0.1142	-0.0431464	-0.0439307	-0.0225569	-0.00588623	-0.699177	0.206608	0.15893	0.143293	0.18524	0.148915	0.146383	0.159483	0.15399	0.144183	0.179697	0.144691	0.162901	0.153356	0.151718	0.161118
GLCM_HUMAN	0.0841854	-0.0440138	0.0424812	0.0150869	0.0135345	-0.014266	0.0318077	0.0366007	-0.0629557	-0.173089	-0.168078	-0.081679	-0.348353	-0.594746	-0.699005	0.0525172	0.0649041	0.0630535	0.0365581	0.0534434	0.0672346	0.0375011	0.066134	0.0750975	0.0480467	0.0711343	0.0676802	0.0465364	0.0785478	0.0826863
APC_HUMAN	-0.161309	-0.0001	-0.0001	-0.698755	-0.0001	-0.0001	-0.0460818	-0.0001	-0.0001	-0.417317	-0.0001	-0.0001	-0.698896	-0.0001	-0.0001	0.389412	-0.0001	-0.0001	0.341154	-0.0001	-0.0001	0.283431	-0.0001	-0.0001	0.34292	-0.0001	-0.0001	0.376733	-0.0001	-0.0001
GPKOW_HUMAN	0.0313891	-0.100848	-0.231322	-0.0350005	0.00890907	0.121339	-0.0493803	0.0236251	0.0457401	0.092041	-0.0892202	-0.0861871	0.0210358	-0.19341	-0.697918	0.108457	0.121017	0.177802	0.103254	0.104617	0.177936	0.100221	0.100755	0.142561	0.10311	0.118912	0.149613	0.101865	0.120167	0.16801
MCLN3_HUMAN	-0.235461	0.190727	0.0513674	0.0931785	-0.00770304	-0.00107685	0.0178953	0.0589335	-0.222444	-0.0346901	0.00827664	0.592987	-0.0250494	-0.0429257	0.69674	0.147161	0.149622	0.185978	0.140341	0.159761	0.188404	0.140164	0.151097	0.199838	0.169048	0.149791	0.250394	0.135721	0.148674	0.194911
CNEP1_HUMAN	-0.0001	-0.440648	-0.696714	-0.0001	0.00717267	0.00947151	-0.0001	0.342863	0.594264	-0.0001	-0.241937	-0.0677948	-0.0001	-0.0222551	-0.461126	-0.0001	0.264533	0.20277	-0.0001	0.228497	0.197433	-0.0001	0.251807	0.200998	-0.0001	0.274542	0.239666	-0.0001	0.251993	0.220287
BRCA2_HUMAN	-0.0001	-0.0001	0.277102	-0.0001	-0.0001	-0.695427	-0.0001	-0.0001	-0.135594	-0.0001	-0.0001	-0.301323	-0.0001	-0.0001	-0.465781	-0.0001	-0.0001	0.362883	-0.0001	-0.0001	0.407378	-0.0001	-0.0001	0.340799	-0.0001	-0.0001	0.368927	-0.0001	-0.0001	0.403793
POMT1_HUMAN	-0.0901031	-0.0686764	-0.0245231	-0.0841004	0.0885937	0.0460178	-0.0213056	-0.1611	-0.0793314	-0.173414	0.0223809	-0.152835	-0.123582	-0.155891	-0.69508	0.142567	0.180964	0.177196	0.142413	0.194315	0.193265	0.130508	0.190627	0.172951	0.148737	0.18149	0.17606	0.138015	0.191918	0.202125
NDUS1_HUMAN	-0.00200882	-0.0412286	-0.00277355	-0.00342917	0.00248947	0.0301767	-0.0148339	-0.0187256	-0.0140413	-0.0901381	-0.108709	-0.100212	-0.224361	-0.430217	-0.69508	0.0200336	0.0213139	0.0198152	0.0190153	0.0193414	0.0221293	0.0171178	0.0199961	0.022219	0.0275753	0.0253442	0.031331	0.0247261	0.0316269	0.0352426
UBP24_HUMAN	0.694983	-0.0734796	-0.00979041	0.0149725	-0.00124123	-0.247153	-0.193561	0.0242815	0.0400363	0.113843	0.0013311	-0.156919	-0.172854	0.0200475	0.371277	0.422609	0.122008	0.198376	0.44743	0.11284	0.221218	0.391203	0.119304	0.188974	0.449558	0.114318	0.238383	0.443	0.136852	0.212717
VTNC_HUMAN	-0.0261679	0.0616679	0.00217773	-0.0725676	-0.141306	-0.0683352	0.197962	0.10858	-0.0431146	-0.0878204	-0.103647	-0.0667138	-0.00686082	0.00177285	0.694936	0.0777271	0.101156	0.113435	0.0741787	0.107759	0.11177	0.0828039	0.102179	0.119426	0.0731935	0.102977	0.121816	0.0770081	0.11025	0.135399
PRDX5_HUMAN	0.066478	-0.0669283	0.0617974	0.100872	0.139586	0.100906	0.0885185	0.289385	0.0181668	-0.00865183	0.146428	-0.0646344	-0.0985023	-0.430602	-0.694879	0.0563434	0.0670211	0.0574247	0.0476064	0.0778614	0.064815	0.0503927	0.0744053	0.0673378	0.039165	0.0789597	0.0634311	0.0512053	0.0742479	0.0785419
SYT17_HUMAN	-0.0001	0.1326	-0.0001	-0.0001	0.029821	-0.0001	-0.0001	0.0400967	-0.0001	-0.0001	-0.0130278	-0.0001	-0.0001	-0.694627	-0.0001	-0.0001	0.272527	-0.0001	-0.0001	0.25672	-0.0001	-0.0001	0.255786	-0.0001	-0.0001	0.262054	-0.0001	-0.0001	0.306778	-0.0001
SCG2_HUMAN	0.144047	-0.025261	-0.0858967	0.0442397	-0.0729124	-0.310067	-0.0939749	-0.0612916	-0.146951	-0.14941	-0.073909	-0.0460707	-0.0134712	-0.111466	-0.693364	0.0860596	0.104701	0.092054	0.0749357	0.0910902	0.101898	0.0723279	0.0952948	0.0853293	0.0778475	0.0920949	0.0838911	0.0771633	0.100292	0.0907016
DCHS_HUMAN	0.309239	-0.0530751	-0.122181	-0.212498	0.0935905	-0.00222636	-0.088542	0.0785805	0.0114528	-0.0529259	0.103769	-0.0534829	0.0604136	-0.50355	-0.693265	0.337463	0.254026	0.212599	0.290504	0.265513	0.217438	0.308383	0.26458	0.211465	0.256361	0.248042	0.263298	0.256234	0.29027	0.237386
DREB_HUMAN	0.0509226	-0.174246	-0.0172425	-0.0618553	-0.0194514	-0.10644	-0.0419143	0.0167341	-0.0043568	-0.0437471	-0.093297	-0.32976	-0.0840266	-0.199702	-0.693147	0.0274418	0.0349378	0.0411565	0.0261983	0.029441	0.0459753	0.0283338	0.0291156	0.0372984	0.023662	0.0367787	0.0465396	0.0289944	0.0402458	0.045951
DACH1_HUMAN	-0.000603868	-0.083051	-0.0771866	-0.00231172	-0.00926653	-0.011391	0.0107901	-0.0327178	-0.0078924	-0.098805	-0.026983	-0.0431571	-0.138632	-0.102663	-0.693015	0.0553285	0.0707808	0.104588	0.0531251	0.0633567	0.107171	0.0554017	0.0659591	0.115078	0.0590373	0.0657015	0.120798	0.0660058	0.0740663	0.144181
HTR5B_HUMAN	-0.0001	-0.0531091	-0.0001	-0.0001	0.00853853	-0.0001	-0.0001	-0.0134866	-0.0001	-0.0001	0.692486	-0.0001	-0.0001	0.16389	-0.0001	-0.0001	0.291893	-0.0001	-0.0001	0.29237	-0.0001	-0.0001	0.287322	-0.0001	-0.0001	0.379254	-0.0001	-0.0001	0.375164	-0.0001
MRCKB_HUMAN	-0.0977903	-0.587489	-0.0001	-0.274719	0.05289	-0.0001	-0.151738	0.692121	-0.0001	0.0240333	0.381861	-0.0001	0.0839109	-0.199624	-0.0001	0.313166	0.361491	-0.0001	0.330391	0.298504	-0.0001	0.312415	0.375026	-0.0001	0.403463	0.357957	-0.0001	0.344896	0.310128	-0.0001
ATAT_HUMAN	-0.313896	0.30358	-0.00392318	-0.542971	0.69205	0.252837	-0.171077	0.0593342	-0.270625	-0.24356	0.0370808	-0.244386	-0.388891	0.334182	-0.260577	0.370382	0.431941	0.421904	0.31768	0.430311	0.500893	0.285551	0.398833	0.446877	0.304978	0.353454	0.52923	0.32592	0.425412	0.505673
RNH2A_HUMAN	-0.0001	-0.0001	0.0561298	-0.0001	-0.0001	-0.0540795	-0.0001	-0.0001	0.0107059	-0.0001	-0.0001	-0.0101599	-0.0001	-0.0001	-0.691604	-0.0001	-0.0001	0.339976	-0.0001	-0.0001	100	-0.0001	-0.0001	0.329609	-0.0001	-0.0001	0.3356	-0.0001	-0.0001	0.44126
MED27_HUMAN	-0.0001	0.691568	-0.0001	-0.0001	-0.126968	-0.0001	-0.0001	-0.0830547	-0.0001	-0.0001	-0.244821	-0.0001	-0.0001	-0.0220673	-0.0001	-0.0001	0.360459	-0.0001	-0.0001	0.315599	-0.0001	-0.0001	0.325224	-0.0001	-0.0001	0.391357	-0.0001	-0.0001	0.297428	-0.0001
STAB1_HUMAN	-0.166777	-0.0001	-0.0001	0.691051	-0.0001	-0.0001	-0.529653	-0.0001	-0.0001	-0.427931	-0.0001	-0.0001	0.0471895	-0.0001	-0.0001	0.339586	-0.0001	-0.0001	0.365788	-0.0001	-0.0001	0.375175	-0.0001	-0.0001	0.350925	-0.0001	-0.0001	0.314186	-0.0001	-0.0001
ZRAB2_HUMAN	0.0338344	0.270672	0.0638295	0.065525	0.19283	-0.0252769	-0.069195	-0.252545	-0.30653	-0.200886	-0.180935	0.690934	0.139826	0.121149	0.163848	0.0511352	0.0817473	0.0660947	0.0544062	0.0749869	0.0650213	0.0577794	0.0819951	0.0640369	0.0568372	0.0818616	0.083543	0.0531306	0.0789984	0.0629162
TFE3_HUMAN	-0.336793	0.0870656	-0.0723592	-0.220655	0.460846	-0.0613989	0.0162229	0.393038	0.290793	0.454813	0.553694	0.410255	0.689891	0.688677	0.579441	0.232292	0.169989	0.180361	0.229202	0.185826	0.192204	0.261599	0.188906	0.207221	0.252532	0.191128	0.236023	0.249052	0.185821	0.210761
TMTC1_HUMAN	-0.0001	0.689262	-0.0001	-0.0001	0.0177078	-0.0001	-0.0001	-0.0179805	-0.0001	-0.0001	-0.0594907	-0.0001	-0.0001	-0.172304	-0.0001	-0.0001	0.427312	-0.0001	-0.0001	0.335215	-0.0001	-0.0001	0.379863	-0.0001	-0.0001	0.35884	-0.0001	-0.0001	0.423353	-0.0001
CATA_HUMAN	0.00130645	0.152162	0.286317	0.137347	0.170689	-0.081272	0.481737	0.129603	0.0293287	0.105061	0.0975941	0.466516	0.250846	0.464248	-0.688914	0.117567	0.118619	0.131054	0.116469	0.107745	0.171186	0.11493	0.109123	0.136161	0.112626	0.103603	0.132134	0.119052	0.118317	0.126532
MCM7_HUMAN	-0.000765864	-0.0596254	0.0852162	0.000708711	0.0310149	-0.0698148	0.0770315	0.0200971	-0.000841193	-0.040574	0.000341727	-0.13179	-0.110689	-0.292622	-0.688821	0.0206241	0.0331095	0.0393094	0.02398	0.035252	0.0450559	0.0208206	0.0327771	0.0356424	0.0258962	0.0263571	0.0442861	0.0255015	0.0342954	0.0483311
FBX28_HUMAN	0.126101	-0.0255047	-0.0884151	0.00482154	0.0601874	0.0192339	-0.0163531	-0.0179356	0.0235322	0.0242152	-0.0637281	-0.120262	-0.104615	-0.115257	-0.688587	0.0949699	0.0859014	0.109102	0.0782775	0.0852463	0.103015	0.0754068	0.0802382	0.105338	0.0794721	0.0830459	0.131044	0.0832225	0.0935954	0.130333
CNPY2_HUMAN	0.0445108	0.287072	0.394432	0.159177	0.0597222	-0.105261	0.00282919	0.165793	0.207314	0.0717873	0.0160917	-0.0384806	-0.0217393	0.148584	-0.687953	0.144766	0.123651	0.177681	0.111443	0.096508	0.190753	0.109437	0.117458	0.173449	0.106939	0.102074	0.171545	0.0982487	0.132968	0.170278
MALD1_HUMAN	-0.0206321	-0.0001	0.0803762	-0.0239137	-0.0001	-0.0262328	0.0226043	-0.0001	-0.0841025	0.0140816	-0.0001	-0.0127869	0.233462	-0.0001	-0.68718	0.189145	-0.0001	0.380025	0.18962	-0.0001	0.392106	0.187963	-0.0001	0.383827	0.199039	-0.0001	0.402179	0.244601	-0.0001	0.455896
SENP1_HUMAN	0.686653	-0.0001	-0.0001	0.00823924	-0.0001	-0.0001	-0.279488	-0.0001	-0.0001	-0.123349	-0.0001	-0.0001	-0.0546596	-0.0001	-0.0001	0.215004	-0.0001	-0.0001	0.191289	-0.0001	-0.0001	0.215648	-0.0001	-0.0001	0.191134	-0.0001	-0.0001	0.197456	-0.0001	-0.0001
SAR1B_HUMAN	-0.0513966	-0.0842027	-0.45892	-0.0254224	0.0725873	0.0852094	-0.0606006	0.0438517	0.284437	-0.00386603	0.00190082	0.44368	-0.209234	-0.152424	-0.686245	0.127507	0.182154	0.246208	0.115927	0.166859	0.273917	0.125049	0.1757	0.253625	0.120435	0.184343	0.289733	0.139375	0.181007	0.252453
BUB3_HUMAN	0.0742573	-0.0340175	0.0146543	0.0129238	-0.0225312	-0.0338674	0.0156926	-0.00452458	-0.0400177	-0.00383931	0.028205	-0.0443768	-0.0308024	-0.13368	-0.686224	0.0533636	0.061493	0.0597243	0.0468852	0.0502008	0.074682	0.0375593	0.0517356	0.0685297	0.034854	0.0503336	0.0707633	0.0360121	0.0542934	0.0866203
CK054_HUMAN	-0.0001	-0.0001	0.240675	-0.0001	-0.0001	-0.285159	-0.0001	-0.0001	-0.153257	-0.0001	-0.0001	0.0755187	-0.0001	-0.0001	-0.684726	-0.0001	-0.0001	0.212821	-0.0001	-0.0001	0.241679	-0.0001	-0.0001	0.207904	-0.0001	-0.0001	0.245849	-0.0001	-0.0001	0.22701
FXL19_HUMAN	-0.0001	-0.437681	-0.0917709	-0.0001	-0.0875478	-0.131456	-0.0001	0.0653951	0.0513797	-0.0001	0.174032	-0.0945983	-0.0001	0.165162	0.684398	-0.0001	0.412346	0.265911	-0.0001	0.413032	0.298875	-0.0001	0.410251	0.273084	-0.0001	0.411048	0.322152	-0.0001	0.416426	0.276693
ITCH_HUMAN	-0.092587	-0.0001	-0.645251	0.0900261	-0.0001	0.683965	-0.191677	-0.0001	0.411976	0.0845622	-0.0001	-0.182231	-0.386268	-0.0001	-0.118726	0.332985	-0.0001	0.403459	0.285708	-0.0001	0.39419	0.300991	-0.0001	0.387244	0.380985	-0.0001	0.446632	0.355397	-0.0001	0.335755
SMCA2_HUMAN	-0.0471976	0.10657	-0.0588536	-0.115821	0.0908075	0.04334	0.00797273	0.0535301	-0.181007	0.143066	-0.0647693	0.22162	0.0104033	0.264195	0.682906	0.145936	0.16853	0.171021	0.146245	0.171213	0.17537	0.135948	0.171884	0.17514	0.136167	0.176687	0.167301	0.150193	0.161933	0.16695
TBC8B_HUMAN	-0.00497618	0.0930644	0.062051	-0.0393401	-0.0399437	-0.287836	0.00921081	0.0219676	0.0355918	-0.0121628	-0.028565	-0.0391125	-0.0271105	-0.156316	-0.682753	0.164421	0.165803	0.186791	0.155405	0.145617	0.235207	0.147449	0.14438	0.20437	0.139039	0.14725	0.211442	0.132944	0.153765	0.22832
MO4L2_HUMAN	-0.0166246	-0.0840699	0.0114843	0.00357277	0.00231147	-0.0543656	-0.00461815	-0.0142664	-0.0199075	-0.0133551	-0.0316474	0.0697918	-0.0126459	-0.12992	-0.682322	0.0613953	0.0786468	0.067153	0.0521598	0.072285	0.0754147	0.0498261	0.0709631	0.0726324	0.0512404	0.0743088	0.0908978	0.0488116	0.085003	0.0985889
RNF25_HUMAN	-0.0001	-0.682052	0.305636	-0.0001	-0.301044	-0.467208	-0.0001	0.342623	-0.36705	-0.0001	-0.177072	-0.0881243	-0.0001	0.158408	-0.0446253	-0.0001	0.243049	0.271043	-0.0001	0.241314	0.265974	-0.0001	0.245277	0.244231	-0.0001	0.23661	0.300268	-0.0001	0.251862	0.28083
RT12_HUMAN	-0.037598	-0.225524	0.0197825	0.0524966	0.0110175	0.0756283	0.0568746	0.0157918	-0.0248544	-0.0997102	0.0666386	0.00437488	0.000725214	-0.144944	-0.681724	0.104741	0.175986	0.134281	0.0911145	0.147993	0.149166	0.0910086	0.16025	0.138759	0.0883014	0.168462	0.147108	0.0817266	0.160384	0.14214
FMR1_HUMAN	0.0892979	-0.0252995	0.00828023	-0.060955	0.00118531	-0.0486306	0.0406196	-0.0358876	-0.0707358	-0.0578416	0.0202056	0.154714	0.121391	0.0634207	0.681556	0.0572659	0.0479587	0.0652279	0.0502434	0.0433547	0.0668742	0.0512433	0.0446331	0.0620547	0.048812	0.0401123	0.0676595	0.0525998	0.0462098	0.0709554
T2FA_HUMAN	-0.235429	-0.0245993	-0.0908892	0.253953	-0.306407	-0.6805	-0.106889	-0.170599	-0.0996057	-0.253725	0.434084	0.00247611	-0.137345	0.214641	-0.0391571	0.208547	0.18009	0.185204	0.211402	0.193977	0.337426	0.217676	0.179612	0.192105	0.217598	0.182561	0.208265	0.217615	0.187519	0.194516
S18L2_HUMAN	-0.137779	-0.0001	0.0862064	0.0380721	-0.0001	0.182469	-0.142523	-0.0001	-0.200034	0.318648	-0.0001	0.143564	-0.206077	-0.0001	-0.680105	0.233876	-0.0001	0.401574	0.267327	-0.0001	0.404523	0.249498	-0.0001	0.411754	0.274673	-0.0001	0.400922	0.257893	-0.0001	0.477271
PRR12_HUMAN	-0.15469	0.157318	0.553832	-0.307044	0.14197	-0.680032	-0.309773	0.188064	-0.104748	-0.134786	0.064955	0.0271524	-0.026993	0.102347	0.111784	0.198631	0.182819	0.274092	0.212554	0.186785	0.336035	0.213908	0.189756	0.235453	0.197335	0.201845	0.22733	0.189562	0.190057	0.266475
RHG09_HUMAN	-0.132601	-0.31984	-0.0001	-0.679901	-0.0786951	-0.0001	0.565993	-0.0555598	-0.0001	-0.306192	-0.0537742	-0.0001	-0.0955334	-0.0684533	-0.0001	0.372861	0.368365	-0.0001	0.420099	0.319579	-0.0001	0.405147	0.319719	-0.0001	0.410527	0.315889	-0.0001	0.402595	0.317151	-0.0001
CO5A3_HUMAN	-0.156752	-0.0701154	-0.142045	-0.39473	-0.159537	-0.133484	0.263692	0.0821805	0.0224735	-0.351097	-0.375343	-0.418319	0.0296029	-0.122432	-0.67979	0.386662	0.196366	0.430672	0.352467	0.195804	0.414788	0.351661	0.218682	100	0.344828	0.207747	0.466726	0.359052	0.208084	0.492299
RL7_MYCPU	-0.0851588	-0.139939	-0.0772948	-0.0560111	0.10038	-0.0226833	-0.132997	-0.0932139	0.0813692	0.0497197	0.254011	0.208026	-0.0341409	0.679761	0.347499	0.2662	0.386004	0.190098	0.188083	0.304849	0.167559	0.200124	0.348304	0.202957	0.166226	0.361666	0.361474	0.161665	0.364301	0.212272
SLMAP_HUMAN	-0.67914	-0.354904	-0.28397	0.112027	-0.0690919	0.0193364	0.232373	-0.104129	0.0108225	-0.366737	-0.041613	0.0750864	-0.500342	0.323302	0.0670836	0.214684	0.211904	0.357446	0.172459	0.202915	100	0.187722	0.218962	0.312737	0.192298	0.222428	0.321872	0.175771	0.205425	0.330189
COX5A_HUMAN	0.00376253	0.0326083	0.00443764	-0.0393017	-0.0862378	-0.0617334	-0.0770313	-0.0545614	0.00651752	-0.0385149	-0.15733	-0.0932343	-0.0158533	-0.27337	-0.678443	0.0473423	0.0704551	0.0667432	0.0517272	0.0817842	0.0758003	0.0551656	0.0734275	0.0724656	0.0517207	0.081477	0.0888513	0.0575796	0.0733962	0.0916576
HMCS1_HUMAN	0.0121499	0.135261	0.102914	-0.0532484	0.0521609	-0.0652746	0.0877874	-0.0222609	-0.0324339	0.163356	0.253289	0.492103	0.678283	0.319883	-0.00724361	0.0477422	0.0798537	0.0802453	0.0470935	0.0681224	0.0897763	0.0580718	0.0614918	0.0645842	0.0517942	0.0656354	0.0854928	0.056811	0.070374	0.0657142
ASTE1_HUMAN	0.0439871	0.288978	-0.0001	0.0327011	0.0320005	-0.0001	0.0599096	0.152789	-0.0001	0.00460188	0.09216	-0.0001	-0.00931444	-0.677569	-0.0001	0.152212	0.340609	-0.0001	0.114265	0.287934	-0.0001	0.110099	0.304824	-0.0001	0.107198	0.288754	-0.0001	0.105787	0.341059	-0.0001
R3HC1_HUMAN	-0.0001	-0.677383	-0.0478801	-0.0001	-0.00467515	-0.0151982	-0.0001	0.0342504	0.0180239	-0.0001	0.0936615	0.132564	-0.0001	-0.0325739	-0.325156	-0.0001	0.379638	0.303586	-0.0001	0.298885	100	-0.0001	0.31201	0.312351	-0.0001	0.305867	0.330552	-0.0001	0.362543	0.360929
DNMT1_HUMAN	0.00713318	-0.0468539	0.0115112	0.10081	0.0197749	0.0341988	-0.0312206	-0.00173052	-0.00576529	0.0061653	-0.00531722	0.098198	-0.0400504	-0.118336	-0.677158	0.0328948	0.0225978	0.028233	0.0332753	0.0195228	0.02561	0.0267605	0.0198151	0.0245908	0.0222165	0.021033	0.0347737	0.0270041	0.0255766	0.0323385
DGUOK_HUMAN	0.240532	0.0192798	-0.0528781	-0.035131	-0.0508897	0.0329719	0.0645642	0.0799114	0.0369178	-0.0735343	0.00933433	-0.0229706	0.0157856	-0.231462	-0.676573	0.224444	0.216704	0.185983	0.18458	0.197639	0.186425	0.205716	0.193274	0.176352	0.18494	0.185446	0.173659	0.210459	0.213312	0.213655
LSM3_HUMAN	-0.0305097	-0.00316841	-0.0891047	0.0342029	-0.0235173	-0.0518161	0.0281166	0.00507813	0.0677511	-0.0730448	-0.0367367	-0.153214	-0.0342202	-0.158346	-0.674015	0.0858405	0.109102	0.132196	0.102683	0.104442	0.147541	0.0931364	0.106412	0.14037	0.0953363	0.112451	0.152733	0.0926885	0.108605	0.151595
FXL15_HUMAN	-0.0001	0.673867	-0.0001	-0.0001	-0.0180722	-0.0001	-0.0001	0.0416728	-0.0001	-0.0001	-0.0730587	-0.0001	-0.0001	-0.000814082	-0.0001	-0.0001	0.352619	-0.0001	-0.0001	0.288509	-0.0001	-0.0001	0.284916	-0.0001	-0.0001	0.304291	-0.0001	-0.0001	0.283178	-0.0001
DCST1_HUMAN	0.0699169	0.347738	0.0498503	0.359947	0.157133	0.442916	0.15951	-0.129961	0.0321568	0.0807628	-0.265128	0.203597	0.057464	-0.227386	-0.673485	0.190972	0.411444	0.450048	0.181653	0.408298	0.443692	0.167309	0.407711	0.440144	0.174618	0.406525	0.466394	0.164542	0.428862	0.457752
TPP1_HUMAN	-0.0001	-0.0001	0.177053	-0.0001	-0.0001	0.023905	-0.0001	-0.0001	-0.25571	-0.0001	-0.0001	0.15351	-0.0001	-0.0001	-0.672917	-0.0001	-0.0001	0.317771	-0.0001	-0.0001	0.283437	-0.0001	-0.0001	0.333071	-0.0001	-0.0001	100	-0.0001	-0.0001	0.348394
FMNL3_HUMAN	0.138801	0.109623	-0.032086	-0.0224065	0.327168	0.277475	-0.308347	0.203981	-0.0047915	0.445163	-0.67264	0.104177	0.256856	-0.106976	0.185763	0.231307	0.423363	0.189412	0.2251	0.478589	0.223984	0.240685	0.492515	0.192272	0.219006	0.439149	0.2086	0.229157	0.492707	0.18856
CDC27_HUMAN	-0.00347109	-0.0318701	-0.03258	-0.00211987	0.0216749	0.0571393	-0.0294617	-0.0164204	0.000506371	-0.0126689	-0.0216762	-0.064234	-0.0277735	-0.245432	-0.672389	0.0453403	0.0396985	0.0454316	0.0364629	0.0411684	0.0466007	0.0416745	0.0416162	0.0432459	0.0412637	0.046241	0.0651988	0.038164	0.0553317	0.0555477
CYC_HUMAN	0.0550843	0.454492	0.305837	0.291247	0.420387	0.293594	0.0967972	0.435731	0.314267	0.168297	0.0867719	-0.159121	0.304238	-0.187895	-0.672119	0.0629825	0.111742	0.108944	0.0662998	0.112021	0.113863	0.0674207	0.114713	0.104854	0.0737943	0.113609	0.12885	0.0704825	0.12159	0.11232
UBE2F_HUMAN	0.671488	-0.0001	0.174016	-0.158344	-0.0001	0.23801	-0.0528974	-0.0001	-0.0516615	-0.076215	-0.0001	0.0228606	-0.159062	-0.0001	0.152456	0.341967	-0.0001	0.26648	0.267853	-0.0001	0.366904	0.259812	-0.0001	0.262585	0.26883	-0.0001	0.255771	0.286832	-0.0001	0.300671
S35G2_HUMAN	-0.0001	-0.0001	0.0132458	-0.0001	-0.0001	0.0232853	-0.0001	-0.0001	-0.255194	-0.0001	-0.0001	-0.165483	-0.0001	-0.0001	-0.671026	-0.0001	-0.0001	0.263808	-0.0001	-0.0001	0.278383	-0.0001	-0.0001	0.314679	-0.0001	-0.0001	100	-0.0001	-0.0001	0.320057
TFCP2_HUMAN	0.154762	0.191628	0.0069442	0.0488014	-0.0420703	0.286909	-0.0200368	-0.185431	-0.189899	-0.0485025	0.0609343	0.291162	-0.0396441	0.0163053	-0.670979	0.0968813	0.133631	0.121298	0.0957033	0.119995	0.150239	0.0816884	0.130977	0.13391	0.0789755	0.129587	0.14911	0.0782246	0.131786	0.147975
APH1A_HUMAN	-0.00785423	0.0198427	-0.0683659	0.14965	0.0686467	-0.00207915	-0.104349	-0.115443	-0.13128	-0.309495	-0.120302	-0.387988	-0.415037	-0.216089	-0.670975	0.121029	0.133231	0.129513	0.124496	0.133208	0.133497	0.120619	0.124063	0.126952	0.11853	0.126596	0.140608	0.134806	0.126303	0.126326
TMED1_HUMAN	-0.0306871	0.041527	0.0051303	0.0164872	0.0421699	-0.0364451	0.0148349	0.00754392	0.0810809	0.0542853	0.00977495	-0.0195985	0.128332	0.262063	0.670839	0.0753883	0.0966624	0.112952	0.0747448	0.0854128	0.111339	0.0666317	0.0861192	0.112158	0.0702323	0.0872199	0.137004	0.0753257	0.103783	0.136193
VPS53_HUMAN	-0.00923471	0.139445	0.324923	0.00722652	-0.274207	-0.66959	0.0277231	0.0644116	-0.12104	-0.000719697	0.095029	0.160102	-0.0786831	-0.473788	-0.195021	0.17105	0.273036	0.30846	0.175947	0.264785	0.379701	0.163506	0.281135	0.303671	0.186955	0.266236	0.290415	0.181868	0.267749	0.30285
MOT2_HUMAN	-0.0001	-0.0001	0.0171362	-0.0001	-0.0001	0.669067	-0.0001	-0.0001	-0.00941291	-0.0001	-0.0001	0.024532	-0.0001	-0.0001	0.0880312	-0.0001	-0.0001	0.24727	-0.0001	-0.0001	0.281338	-0.0001	-0.0001	0.244008	-0.0001	-0.0001	0.252384	-0.0001	-0.0001	0.251617
IKKA_HUMAN	-0.0001	-0.0001	-0.0652625	-0.0001	-0.0001	-0.0818243	-0.0001	-0.0001	0.466788	-0.0001	-0.0001	0.0545709	-0.0001	-0.0001	-0.668002	-0.0001	-0.0001	0.380545	-0.0001	-0.0001	100	-0.0001	-0.0001	0.406846	-0.0001	-0.0001	0.334946	-0.0001	-0.0001	0.397694
GCDH_HUMAN	0.0752031	-0.0307531	0.0367885	0.0550118	0.0328171	0.12403	0.0235468	0.148948	0.0775731	0.0345742	0.0728051	-0.0127109	-0.0370008	-0.321091	-0.667679	0.0491579	0.0536601	0.0502519	0.0428163	0.0421693	0.0621665	0.0356142	0.0544203	0.0569691	0.0368886	0.0493898	0.0523983	0.0413289	0.0584309	0.0582961
CCNB2_HUMAN	0.195782	-0.0710685	0.0207525	0.0882565	0.0804573	-0.0233322	0.00778117	-0.0265801	-0.15754	-0.229742	-0.0472365	-0.147741	-0.332912	-0.24159	-0.66743	0.195817	0.123915	0.184842	0.151381	0.120386	0.190293	0.152951	0.114761	0.204207	0.171007	0.119869	0.190513	0.172161	0.137889	0.209317
VP37B_HUMAN	-0.0001	0.129442	0.225007	-0.0001	-0.303768	0.14283	-0.0001	-0.13885	-0.667415	-0.0001	0.394763	-0.538185	-0.0001	-0.120075	0.261157	-0.0001	0.27622	0.375783	-0.0001	0.314537	100	-0.0001	0.271577	0.454903	-0.0001	0.321751	0.437913	-0.0001	0.272866	0.385653
HMGB2_HUMAN	0.00236573	-0.0273169	0.0724674	-0.133949	0.121517	0.106288	0.079913	0.0721289	0.0135339	-0.0130073	0.00105783	0.0396648	0.105585	-0.131615	-0.667384	0.0555593	0.0812417	0.0800931	0.0551757	0.0771909	0.096671	0.055873	0.0769634	0.067705	0.0596423	0.0772278	0.0789201	0.0598035	0.0746559	0.0942979
MRS2_HUMAN	-0.0934146	0.0342645	-0.0148823	0.0846925	0.0148574	0.0968698	-0.0878341	0.043544	-0.122153	-0.178842	-0.308535	0.0850842	0.0361093	-0.189489	-0.666991	0.28408	0.210796	0.263819	0.268932	0.211332	0.267927	0.265757	0.211109	0.277364	0.321178	0.239812	100	0.25252	0.221369	0.319556
EGFLA_HUMAN	-0.00703806	0.666959	0.10773	-0.0403643	0.116799	-0.239973	0.149023	0.132499	-0.0997993	-0.0534538	-0.0516485	-0.101658	-0.203091	-0.0211196	0.412673	0.137276	0.378526	0.251505	0.143555	0.313093	0.270315	0.148348	0.324206	0.290788	0.138416	0.310147	0.260333	0.15621	0.314339	0.284581
TMM17_HUMAN	-0.0556114	-0.224056	-0.0001	0.0642748	0.0491627	-0.0001	-0.0810409	-0.216409	-0.0001	-0.416635	-0.338403	-0.0001	-0.469979	-0.666692	-0.0001	0.154351	0.348195	-0.0001	0.158224	0.324983	-0.0001	0.161369	0.323614	-0.0001	0.200043	0.354261	-0.0001	0.19241	0.362789	-0.0001
MROH7_HUMAN	0.666235	-0.0001	-0.0001	0.342202	-0.0001	-0.0001	-0.431026	-0.0001	-0.0001	-0.317341	-0.0001	-0.0001	-0.449505	-0.0001	-0.0001	0.330542	-0.0001	-0.0001	0.307632	-0.0001	-0.0001	0.322892	-0.0001	-0.0001	0.31089	-0.0001	-0.0001	0.314469	-0.0001	-0.0001
NELFB_HUMAN	-0.026239	0.0776158	0.257914	-0.00632272	0.0644373	0.0754069	0.0165593	-0.011674	0.0715767	0.0456794	0.0649379	0.665971	-0.140916	0.0306798	0.133727	0.104233	0.138612	0.181953	0.100235	0.131532	0.170019	0.100402	0.136472	0.167873	0.109535	0.130214	0.327816	0.113609	0.137859	0.226582
TRI26_HUMAN	-0.0324773	-0.356543	0.153413	-0.00615554	0.11267	0.145584	-0.31804	-0.075972	-0.069688	-0.18747	-0.253746	0.0383411	-0.194185	-0.435056	-0.665713	0.110387	0.198867	0.163717	0.106608	0.191883	0.187732	0.131037	0.172552	0.166877	0.132562	0.207181	0.188696	0.113429	0.203918	0.188661
RTN3_HUMAN	0.0865361	0.310651	0.130893	0.0966945	0.15982	-0.0237539	0.128744	0.0907715	0.036091	0.081878	0.0396337	0.219833	0.181724	0.291751	0.665424	0.0761662	0.090652	0.0933224	0.0663461	0.0980355	0.101417	0.0627925	0.0877483	0.0928226	0.0652392	0.0838802	0.10556	0.0721918	0.0991067	0.114969
PE2R4_HUMAN	0.122193	-0.0001	-0.0001	-0.251162	-0.0001	-0.0001	0.665282	-0.0001	-0.0001	-0.0301517	-0.0001	-0.0001	0.359485	-0.0001	-0.0001	0.282896	-0.0001	-0.0001	0.304203	-0.0001	-0.0001	0.319116	-0.0001	-0.0001	0.259744	-0.0001	-0.0001	0.325454	-0.0001	-0.0001
SYBU_HUMAN	-0.0693897	-0.113368	0.118557	-0.0530536	-0.141917	0.0284777	-0.0836868	-0.0344893	0.043329	-0.11282	0.010286	0.105758	-0.156311	-0.239492	-0.662311	0.165199	0.183987	0.305751	0.128416	0.184522	0.312647	0.133643	0.17997	0.30784	0.134432	0.175766	0.311158	0.142836	0.198305	0.401307
HCDH_HUMAN	0.104815	0.210132	0.0669167	0.0611872	0.0386643	0.0631462	0.0445478	0.157736	0.0232249	0.0126625	-0.0545862	-0.0369492	-0.0762536	-0.619096	-0.661989	0.0578572	0.0552027	0.0576945	0.051078	0.0488223	0.0602883	0.0402705	0.0571927	0.0526999	0.0426001	0.0531787	0.056383	0.0426252	0.0514986	0.0642906
CCDC8_HUMAN	-0.0001	0.661344	-0.0001	-0.0001	0.131343	-0.0001	-0.0001	0.0342761	-0.0001	-0.0001	-0.091927	-0.0001	-0.0001	-0.184779	-0.0001	-0.0001	0.433194	-0.0001	-0.0001	0.476112	-0.0001	-0.0001	0.489472	-0.0001	-0.0001	0.450542	-0.0001	-0.0001	0.476085	-0.0001
CTBP1_HUMAN	-0.0220105	-0.0379514	-0.056591	0.012053	0.0592392	0.0206954	0.0209429	0.0249188	-0.0835685	-0.00933584	-0.0394159	0.0538424	-0.0973498	-0.242058	-0.660822	0.0703582	0.054207	0.0678159	0.0527911	0.0587997	0.0770356	0.0485794	0.0572913	0.0674495	0.056843	0.0562211	0.0741416	0.0605445	0.0700585	0.0706844
CA109_HUMAN	-0.0001	-0.202358	-0.0266155	-0.0001	0.660215	0.55544	-0.0001	0.0992008	-0.127975	-0.0001	-0.0207231	0.116443	-0.0001	-0.0823714	-0.369644	-0.0001	0.214607	0.236528	-0.0001	0.226572	0.286409	-0.0001	0.187978	0.235735	-0.0001	0.167647	0.237171	-0.0001	0.184114	0.294096
MOD5_HUMAN	-0.0392859	-0.124043	-0.0001	0.0180684	0.206089	-0.0001	0.00234493	0.516193	-0.0001	-0.121164	-0.567884	-0.0001	-0.445948	-0.65979	-0.0001	0.362565	0.283233	-0.0001	0.279665	0.323726	-0.0001	0.250514	0.359753	-0.0001	0.26338	0.36291	-0.0001	0.317751	0.329938	-0.0001
PPM1F_HUMAN	-0.511487	0.282251	-0.0001	-0.139741	-0.0102097	-0.0001	0.332011	0.0963712	-0.0001	0.183988	-0.659704	-0.0001	-0.0949088	-0.306729	-0.0001	0.331319	0.293106	-0.0001	0.281142	0.237189	-0.0001	0.328369	0.255786	-0.0001	0.311586	0.284716	-0.0001	0.283142	0.303798	-0.0001
NNRE_HUMAN	0.115165	0.114473	0.0886114	0.0593799	-0.0167095	0.00483934	0.111667	0.0514627	-0.0229283	-0.027669	-0.0268488	-0.0473681	-0.142393	-0.403585	-0.659551	0.116025	0.120677	0.0975345	0.0922938	0.100584	0.108102	0.0920365	0.105319	0.106785	0.0903865	0.110143	0.100988	0.0932852	0.131909	0.12716
CNN3_HUMAN	0.00461656	-0.0360508	0.00828696	-0.0392113	0.000468752	-0.0544045	0.0331428	-0.0172595	-0.0755318	-0.152315	-0.080872	-0.1205	-0.209563	-0.351369	-0.659542	0.0430648	0.0503114	0.0551179	0.0423047	0.0494504	0.0706916	0.0406452	0.0529753	0.063469	0.0484045	0.0506717	0.0709161	0.0567208	0.0615995	0.0736661
PRI1_HUMAN	-0.206933	-0.0001	0.0940948	-0.0522313	-0.0001	-0.221987	0.00335329	-0.0001	0.0328162	0.141218	-0.0001	-0.162265	-0.659162	-0.0001	-0.55837	0.29531	-0.0001	0.275174	0.247316	-0.0001	0.307339	0.26517	-0.0001	0.27102	0.266	-0.0001	100	0.302789	-0.0001	0.351227
TFE2_HUMAN	0.00853573	-0.130773	-0.00647098	-0.0488593	0.00465688	-0.067841	-0.0723562	-0.124474	-0.138936	-0.132213	-0.138968	-0.0507509	-0.131783	-0.190723	-0.658546	0.0456825	0.0523113	0.0612176	0.0430564	0.058254	0.0664605	0.0501247	0.0597888	0.0705322	0.0475575	0.0562637	0.0588656	0.0488739	0.055423	0.084586
HMCN2_HUMAN	0.0365008	0.0439916	-0.0001	-0.0283644	-0.353498	-0.0001	-0.0109936	0.397196	-0.0001	-0.0108701	-0.0497932	-0.0001	-0.0716272	-0.658494	-0.0001	0.169246	0.304992	-0.0001	0.157605	0.299504	-0.0001	0.156981	0.290315	-0.0001	0.156784	0.289655	-0.0001	0.170853	0.29799	-0.0001
VPS51_HUMAN	0.0744693	0.30353	-0.118454	0.0369024	-0.0841677	0.189952	-0.173379	-0.265233	0.0308729	-0.00987945	0.562757	-0.0596725	-0.214537	-0.0107593	-0.658348	0.170371	0.186715	0.352859	0.185611	0.198567	100	0.186279	0.201112	0.31953	0.172257	0.193319	0.38954	0.173924	0.192135	0.388092
SET1A_HUMAN	-0.0001	0.285542	-0.455758	-0.0001	-0.00396765	0.486271	-0.0001	-0.166869	-0.65819	-0.0001	0.461014	0.397667	-0.0001	-0.319604	0.513756	-0.0001	0.227236	0.307632	-0.0001	0.232982	0.317759	-0.0001	0.257519	0.323778	-0.0001	0.245715	0.308189	-0.0001	0.242035	0.306513
MSPD3_HUMAN	0.0426657	-0.199831	-0.0001	0.190217	0.422792	-0.0001	0.657207	0.52292	-0.0001	0.516301	0.285278	-0.0001	-0.173572	0.0275909	-0.0001	0.354758	0.326474	-0.0001	0.288839	0.366998	-0.0001	0.34312	0.378013	-0.0001	0.327799	0.341649	-0.0001	0.274941	0.288527	-0.0001
AGAP3_HUMAN	-0.292391	-0.112518	-0.0466047	0.115429	0.173529	0.19589	0.0822808	0.102476	-0.123262	0.110799	-0.231429	-0.0595942	-0.657081	-0.359025	-0.169817	0.358044	0.217931	0.206775	0.313577	0.232026	0.219191	0.280295	0.236057	0.215165	0.305321	0.222609	0.210599	0.323207	0.23869	0.212617
CENPN_HUMAN	0.042105	-0.0001	0.140477	-0.0957359	-0.0001	-0.144294	-0.0570965	-0.0001	-0.0506025	0.0175729	-0.0001	-0.0510719	0.00423153	-0.0001	0.656066	0.179009	-0.0001	0.173637	0.15106	-0.0001	0.179743	0.153038	-0.0001	0.182929	0.156509	-0.0001	0.202527	0.147286	-0.0001	0.18512
MGME1_HUMAN	0.114697	-0.108477	0.0311455	0.0514629	0.026584	0.106394	0.0132081	0.094764	-0.0224232	0.0145371	0.0299532	-0.0400535	-0.0276254	-0.282854	-0.654893	0.050545	0.0532909	0.0486429	0.0380688	0.0466667	0.060318	0.0331776	0.0557294	0.0476442	0.0321403	0.0478076	0.0520143	0.036932	0.0563299	0.0661128
FUMH_HUMAN	0.112037	0.216305	0.028541	0.120522	0.0357348	0.00803705	0.0573115	0.232268	0.00892199	0.00439752	-0.0743199	-0.0356721	-0.0731597	-0.606612	-0.654148	0.0392829	0.0342943	0.0309785	0.0347276	0.0290533	0.033338	0.037482	0.0374249	0.0379445	0.0286132	0.0418909	0.0393681	0.0297337	0.0381621	0.040302
FARP2_HUMAN	-0.0544711	-0.654014	-0.065162	0.0459514	-0.237604	0.0396932	0.0337552	-0.00479895	-0.0205014	-0.0887421	-0.0087394	-0.112256	-0.0271296	-0.0537284	-0.152723	0.192117	0.372322	0.175548	0.187198	0.328378	0.194525	0.192036	0.3206	0.175783	0.193075	0.295582	0.179571	0.18626	0.315042	0.190395
IGM_HUMAN	-0.0001	-0.0121488	-0.0001	-0.0001	-0.653655	-0.0001	-0.0001	0.00685321	-0.0001	-0.0001	0.0220475	-0.0001	-0.0001	-0.604682	-0.0001	-0.0001	0.362468	-0.0001	-0.0001	0.422021	-0.0001	-0.0001	0.351126	-0.0001	-0.0001	0.342567	-0.0001	-0.0001	0.453755	-0.0001
DPOD1_HUMAN	0.0225604	-0.285144	-0.0447339	-0.0466766	-0.0267139	0.239854	0.21085	-0.0330318	0.119175	-0.0775162	0.0510846	-0.0317099	-0.14954	-0.0230016	-0.653225	0.12179	0.311612	0.230603	0.126253	0.256374	0.344088	0.126912	0.265559	0.246704	0.126322	0.256141	0.239851	0.129944	0.262104	0.276984
SYEM_HUMAN	0.0669908	0.0678384	0.0729605	0.0404887	0.0951911	0.0834031	0.0229157	0.079922	-0.0044516	0.00415499	0.00358707	0.0043686	-0.0478452	-0.452936	-0.652965	0.0400286	0.0426639	0.0450168	0.0284297	0.0429081	0.0463327	0.0289945	0.039231	0.0367153	0.0250735	0.0384633	0.0427052	0.0287158	0.04115	0.051326
SP1_HUMAN	0.021389	-0.403987	0.0205987	-0.0436522	0.0532674	0.114273	-0.105009	-0.235762	-0.0513563	-0.0502693	-0.156175	0.652953	0.181808	-0.0224898	-0.0104229	0.115008	0.159514	0.11861	0.124093	0.142913	0.128882	0.113119	0.149975	0.116383	0.111001	0.143355	0.144482	0.121215	0.145975	0.114999
Y486_MYCPN	0.0202977	-0.652831	0.0140993	-0.0386813	0.00941005	0.0577451	-0.00253432	0.0582201	-0.0253795	-0.0513359	0.112081	0.0263873	-0.0128706	-0.0373322	-0.0786791	0.355101	0.375258	0.311114	0.249494	0.307858	100	0.244924	0.324475	0.307006	0.253364	0.320197	0.307673	0.245427	0.401881	0.31468
PIMRE_HUMAN	-0.00671712	-0.0502118	-0.137956	0.000885235	0.0540932	-0.00793099	0.0120534	-0.0050369	0.0730119	-0.00441188	-0.0481877	-0.193252	-0.316023	-0.405272	-0.6528	0.0433344	0.0841166	0.0924476	0.0490309	0.0896613	0.084443	0.0458733	0.0837076	0.0820943	0.0440338	0.0953908	0.0944107	0.0563812	0.101044	0.0965176
RM47_HUMAN	-0.00892661	-0.00314929	-0.00457733	0.00552844	-0.000461009	0.0125465	-0.0194589	0.0146035	-0.0087661	-0.0338965	-0.0293186	0.000542673	-0.116041	-0.233844	-0.652556	0.0356376	0.0447553	0.047413	0.0359174	0.04341	0.0530596	0.0362421	0.042747	0.0471068	0.0367262	0.0445043	0.05723	0.0435722	0.0479802	0.06922
IFT1B_HUMAN	-0.0001	0.0967093	0.0108799	-0.0001	0.00247814	-0.0909124	-0.0001	-0.110705	-0.265331	-0.0001	-0.0824216	-0.0292059	-0.0001	-0.652465	-0.478146	-0.0001	0.279033	0.282318	-0.0001	0.272575	0.296362	-0.0001	0.280217	0.306913	-0.0001	0.308526	0.296425	-0.0001	0.325061	0.329039
PHAR4_HUMAN	-0.0001	-0.0001	-0.0936514	-0.0001	-0.0001	0.381795	-0.0001	-0.0001	-0.0933801	-0.0001	-0.0001	-0.651084	-0.0001	-0.0001	0.0576426	-0.0001	-0.0001	0.452062	-0.0001	-0.0001	100.001	-0.0001	-0.0001	0.438818	-0.0001	-0.0001	0.458329	-0.0001	-0.0001	0.433056
MBRL_HUMAN	-0.0433731	0.0138929	-0.0729402	0.0118173	-0.0129217	0.199219	0.0371061	0.0711042	-0.0606282	0.0211919	0.014902	0.071199	-0.105952	0.00793908	-0.650604	0.0868794	0.0953164	0.207259	0.0822844	0.0869062	0.195761	0.0874588	0.0962881	0.194153	0.0858806	0.0889497	0.227055	0.10598	0.103796	0.194156
COX11_HUMAN	0.0268748	-0.109324	-0.0354395	0.0135709	-0.0677175	-0.0402024	0.00498012	0.0435563	0.0261485	-0.072654	-0.0290438	-0.0132886	-0.0162559	-0.106935	-0.650174	0.0670358	0.0994397	0.101389	0.0707705	0.0989717	0.104132	0.0596456	0.10115	0.100614	0.0625325	0.0996218	0.0963829	0.0661141	0.108658	0.118916
FOCAD_HUMAN	-0.0001	-0.0001	-0.0275668	-0.0001	-0.0001	0.0464218	-0.0001	-0.0001	0.016911	-0.0001	-0.0001	0.0204783	-0.0001	-0.0001	0.649827	-0.0001	-0.0001	0.300332	-0.0001	-0.0001	0.28113	-0.0001	-0.0001	0.299951	-0.0001	-0.0001	100	-0.0001	-0.0001	0.340861
FKB1A_HUMAN	-0.0436576	-0.131915	-0.123623	-0.0642008	0.0187485	0.0851856	0.0700416	0.0508421	0.185996	-0.0480948	0.023974	-0.132049	-0.140458	-0.0696493	-0.649786	0.100727	0.147574	0.186828	0.10065	0.145031	0.196848	0.112204	0.136893	0.21723	0.106714	0.141307	0.193111	0.109885	0.14755	0.208033
ISLR2_HUMAN	0.00486423	-0.0001	-0.0001	0.136129	-0.0001	-0.0001	-0.0582084	-0.0001	-0.0001	0.308176	-0.0001	-0.0001	0.648057	-0.0001	-0.0001	0.268574	-0.0001	-0.0001	0.284298	-0.0001	-0.0001	0.27911	-0.0001	-0.0001	0.32651	-0.0001	-0.0001	0.374239	-0.0001	-0.0001
UBP11_HUMAN	0.647984	-0.0607881	0.193043	-0.0374529	0.0632163	0.103244	-0.137848	0.0125568	-0.071381	0.0131573	0.0451441	-0.0615122	-0.0971333	-0.0731849	-0.424546	0.227556	0.218282	0.194653	0.217617	0.206875	0.223591	0.21507	0.21704	0.179738	0.196624	0.21054	0.199727	0.248058	0.207365	0.202723
WDR48_HUMAN	-0.0001	-0.035761	-0.0001	-0.0001	-0.307749	-0.0001	-0.0001	0.105732	-0.0001	-0.0001	-0.174462	-0.0001	-0.0001	-0.647213	-0.0001	-0.0001	0.4536	-0.0001	-0.0001	0.407069	-0.0001	-0.0001	0.376472	-0.0001	-0.0001	0.390331	-0.0001	-0.0001	0.449624	-0.0001
CBPD_HUMAN	-0.0266575	-0.0826766	-0.0365705	-0.0182576	-0.0223976	-0.177212	-0.0457336	-0.07968	-0.0982164	-0.240938	-0.0999202	-0.179397	-0.435451	-0.351036	-0.647087	0.0369223	0.0536347	0.0667965	0.0335447	0.045272	0.0887783	0.0421568	0.0535071	0.0755427	0.0442717	0.052256	0.0796016	0.0436339	0.0622746	0.0787758
AP2A2_HUMAN	0.00330345	0.0312413	-0.0250917	-0.0471729	0.115148	-0.0160658	-0.00200528	-0.0117007	-0.027546	-0.0150453	-0.0144745	0.00563572	-0.0562157	-0.191355	-0.646263	0.0437641	0.054487	0.0630341	0.0426605	0.0478866	0.0571481	0.0417248	0.0300631	0.0457893	0.0324272	0.0351113	0.0548847	0.034983	0.0408369	0.0647812
SARAF_HUMAN	-0.019683	-0.0197727	0.0213695	0.0107394	0.0806805	0.00915679	0.0181598	0.0488877	0.0289642	-0.0267468	0.0243001	0.00802711	-0.0625544	-0.0801461	-0.646168	0.0922612	0.116867	0.0955273	0.0964185	0.114478	0.0865047	0.0925641	0.119421	0.0912239	0.0943887	0.115135	0.115871	0.108119	0.130244	0.116972
RPAB2_HUMAN	0.0982796	0.100378	0.204437	-0.0542073	-0.0540524	-0.645768	-0.11412	0.0337028	-0.118728	0.028343	-0.0220462	-0.218708	0.0483267	-0.0473882	-0.458475	0.341564	0.205084	0.276555	0.252783	0.209371	0.345379	0.290771	0.202232	0.270118	0.250378	0.210112	0.306836	0.252388	0.197541	0.301042
EFTU_HUMAN	0.107187	-0.110598	0.0721184	0.0560536	0.0400923	0.130084	0.0361102	0.243356	0.0545686	0.00495589	0.0951937	-0.0671999	-0.0332443	-0.460049	-0.644775	0.0299863	0.0312794	0.0297387	0.0285929	0.0300823	0.0384871	0.0195817	0.0323965	0.0298037	0.0182291	0.0309249	0.0325158	0.0218877	0.0358884	0.0362892
F117A_HUMAN	-0.0001	0.160567	-0.109563	-0.0001	0.0357341	-0.0380667	-0.0001	-0.138522	-0.134656	-0.0001	-0.153038	0.640561	-0.0001	0.0867115	0.64433	-0.0001	0.360836	0.491268	-0.0001	0.418716	0.490049	-0.0001	0.441816	0.486601	-0.0001	0.445687	100.001	-0.0001	0.363094	0.44948
C19L1_HUMAN	0.0740766	0.56684	-0.0001	0.21188	0.531513	-0.0001	-0.410797	0.644151	-0.0001	0.0600983	-0.270385	-0.0001	-0.0918147	-0.0747624	-0.0001	0.210771	0.306175	-0.0001	0.214369	0.286338	-0.0001	0.227638	0.29625	-0.0001	0.212267	0.285879	-0.0001	0.217964	0.297313	-0.0001
PLK1_HUMAN	0.0160051	-0.0230459	-0.0244729	0.00738609	-0.0187181	0.10188	0.0246882	-0.0683157	-0.0644509	-0.0607557	-0.0172364	-0.00598395	-0.202198	-0.320752	-0.644093	0.0918376	0.100774	0.0909813	0.0944207	0.106407	0.109197	0.0920819	0.104382	0.0956635	0.0899843	0.108049	0.0946172	0.0993168	0.106255	0.111247
MIPEP_HUMAN	0.00331189	-0.0001	-0.0192037	-0.0407481	-0.0001	0.108857	-0.113076	-0.0001	0.0346821	0.0202166	-0.0001	-0.007656	-0.104995	-0.0001	-0.644029	0.240948	-0.0001	0.161087	0.189813	-0.0001	0.222497	0.192613	-0.0001	0.165961	0.178693	-0.0001	0.173881	0.197317	-0.0001	0.18674
RRFM_HUMAN	0.0629973	0.162258	0.0271682	0.045392	0.0116341	-0.00871355	0.0307983	0.164773	0.00621785	-0.0441819	0.00305824	-0.0774055	-0.208293	-0.621738	-0.643991	0.0656419	0.0620599	0.0530211	0.0540847	0.0535292	0.0746248	0.0537335	0.0684734	0.0551094	0.0510408	0.0643652	0.0662546	0.0573924	0.0713405	0.0674238
ROA1_HUMAN	0.258488	-0.180433	0.114489	-0.17651	0.0663891	0.0205896	-0.191931	-0.147038	-0.0504265	0.127325	0.0420323	-0.24677	0.0587596	-0.233922	-0.643789	0.0538945	0.055167	0.0695276	0.0481836	0.0572741	0.06175	0.0515604	0.0579801	0.0594606	0.0540718	0.0513042	0.0694902	0.0433771	0.0544974	0.0759537
E41L5_HUMAN	0.00309126	0.00559266	0.0271156	-0.0156199	0.0131393	0.0282908	-0.0151279	0.0397788	-0.105938	-0.050254	-0.0233446	-0.148783	-0.119687	-0.22412	-0.643135	0.109687	0.117813	0.149845	0.0950931	0.15221	0.164934	0.10459	0.127018	0.166316	0.108537	0.138099	0.214963	0.106022	0.138689	0.180423
PKHG1_HUMAN	-0.0001	-0.0001	0.192181	-0.0001	-0.0001	-0.641162	-0.0001	-0.0001	-0.356457	-0.0001	-0.0001	0.047939	-0.0001	-0.0001	-0.415412	-0.0001	-0.0001	0.422816	-0.0001	-0.0001	0.406254	-0.0001	-0.0001	0.402396	-0.0001	-0.0001	0.411345	-0.0001	-0.0001	0.412353
MOGT1_HUMAN	-0.0001	-0.0001	-0.246183	-0.0001	-0.0001	0.109351	-0.0001	-0.0001	0.243954	-0.0001	-0.0001	0.209322	-0.0001	-0.0001	0.64098	-0.0001	-0.0001	0.412607	-0.0001	-0.0001	0.400495	-0.0001	-0.0001	0.420304	-0.0001	-0.0001	0.419481	-0.0001	-0.0001	0.487321
TAF9_HUMAN	-0.063641	-0.133705	-0.258859	0.0565006	-0.0703335	0.0698887	-0.0180907	-0.141257	-0.014743	-0.094239	-0.0126866	0.640913	-0.0822202	-0.102882	-0.284251	0.193944	0.358422	0.47532	0.154646	0.353319	0.449304	0.161894	0.37094	100	0.159106	0.386169	0.516268	0.161111	0.353127	0.97116
KDM4B_HUMAN	-0.108575	-0.639835	0.140702	0.0592339	-0.00615483	-0.189892	0.115544	0.13266	0.020805	0.00443933	-0.170257	0.171938	-0.0122154	-0.156423	-0.222002	0.135192	0.152352	0.171393	0.129225	0.132449	0.191803	0.124292	0.124908	0.165068	0.12518	0.140867	0.196975	0.129996	0.127476	0.169201
LIX1L_HUMAN	-0.0866474	0.0740389	0.0213294	0.0394782	0.115204	-0.119901	0.0369729	0.064945	-0.00747826	-0.068054	-0.080068	-0.00693702	-0.129117	-0.639774	-0.236174	0.100007	0.201945	0.148278	0.0974575	0.206933	0.20145	0.099375	0.197899	0.152731	0.100815	0.203957	0.168332	0.105707	0.261114	0.176678
GPN1_HUMAN	-0.0159146	-0.0001	0.131291	-0.639572	-0.0001	0.0166854	0.0436333	-0.0001	0.111574	-0.0686287	-0.0001	0.00826839	-0.0744305	-0.0001	0.0313495	0.302295	-0.0001	0.181493	0.273086	-0.0001	0.17454	0.21904	-0.0001	0.176074	0.263568	-0.0001	0.176101	0.252075	-0.0001	0.168691
RABP1_HUMAN	-0.0001	-0.220726	-0.00672265	-0.0001	0.556147	-0.19053	-0.0001	0.356803	0.170796	-0.0001	0.160927	-0.638887	-0.0001	-0.47054	0.116446	-0.0001	0.36605	0.264382	-0.0001	0.384439	0.250399	-0.0001	0.367181	0.270051	-0.0001	0.312695	0.373119	-0.0001	0.349585	0.293125
CC185_HUMAN	-0.0001	-0.150415	-0.0001	-0.0001	-0.0713205	-0.0001	-0.0001	-0.273621	-0.0001	-0.0001	-0.0575713	-0.0001	-0.0001	0.638245	-0.0001	-0.0001	0.48724	-0.0001	-0.0001	0.485347	-0.0001	-0.0001	0.433656	-0.0001	-0.0001	0.482246	-0.0001	-0.0001	0.454281	-0.0001
SHAN1_HUMAN	-0.0001	-0.0001	-0.264633	-0.0001	-0.0001	-0.186952	-0.0001	-0.0001	0.0478907	-0.0001	-0.0001	0.0917094	-0.0001	-0.0001	0.638219	-0.0001	-0.0001	0.615235	-0.0001	-0.0001	0.623652	-0.0001	-0.0001	0.625282	-0.0001	-0.0001	0.633084	-0.0001	-0.0001	0.595429
ERP29_HUMAN	0.0139055	0.181502	0.249205	0.234725	0.200182	0.121158	0.337076	0.300192	0.0397131	0.103322	0.237586	0.0141493	0.0303757	0.0138085	-0.637935	0.0881845	0.133827	0.106014	0.0782125	0.11762	0.10977	0.0909919	0.124183	0.120398	0.0790876	0.122041	0.0945257	0.0709037	0.123835	0.117538
IMA1_HUMAN	-0.0333525	-0.0224973	-0.0341301	0.016825	0.0194399	-0.0103302	0.00744036	0.00725667	-0.0167923	-0.0411425	-0.0430188	-0.0835527	-0.238645	-0.339754	-0.637904	0.0352462	0.0284743	0.0420687	0.0271394	0.0290035	0.0367486	0.0252275	0.0263403	0.0392096	0.0266386	0.0348515	0.0509345	0.0342285	0.0377218	0.0574106
S39A1_HUMAN	-0.0497628	-0.106917	-0.0196387	-0.0305296	-0.00607714	-0.00365463	0.0614144	-0.173155	-0.107391	-0.17217	-0.146823	-0.195783	-0.237703	-0.393841	-0.637491	0.0924784	0.139831	0.138309	0.0896587	0.129518	0.147245	0.0893995	0.135988	0.140202	0.0939041	0.137422	0.144885	0.100123	0.156764	0.159428
CX6A1_HUMAN	0.00772121	-0.0528344	0.0727662	-0.0546521	-0.0677331	-0.259804	0.0179416	-0.0563846	-0.0154125	-0.0734939	-0.181158	-0.290078	-0.133994	-0.636969	-0.341039	0.0842625	0.122638	0.172082	0.0844902	0.130266	0.212256	0.0911464	0.11847	0.175263	0.0885063	0.12449	0.216977	0.0884414	0.130589	0.210409
SNCAP_HUMAN	-0.0001	-0.440683	-0.0001	-0.0001	-0.22667	-0.0001	-0.0001	-0.287541	-0.0001	-0.0001	-0.15235	-0.0001	-0.0001	-0.636694	-0.0001	-0.0001	0.400558	-0.0001	-0.0001	0.363398	-0.0001	-0.0001	0.374523	-0.0001	-0.0001	0.438897	-0.0001	-0.0001	0.42847	-0.0001
CD38_HUMAN	-0.0492884	0.00677444	0.0248617	-0.258838	-0.217657	0.113565	-0.0717148	-0.132327	0.636516	0.2109	-0.0146684	-0.504286	-0.0840496	-0.105608	-0.513401	0.216746	0.188462	0.279746	0.192291	0.185895	0.284205	0.170293	0.171823	0.302079	0.182048	0.183165	0.273861	0.189997	0.184167	0.288719
NFYB_HUMAN	-0.20859	0.0220784	0.0514683	-0.0622517	0.0199444	-0.0910728	0.0415347	-0.102739	-0.268305	-0.0371219	0.0463507	0.462824	-0.115803	-0.0986714	-0.635977	0.190222	0.179973	0.176769	0.165057	0.186609	0.185852	0.156698	0.193168	0.183577	0.184845	0.195422	0.204665	0.183075	0.206599	0.202767
PCD16_HUMAN	0.0108949	-0.0393921	-0.0129335	-0.027674	-0.0152327	0.0118669	-0.0179451	-0.00320341	0.00386931	-0.0152404	-0.0232522	-0.00754353	-0.0068973	-0.420435	-0.635439	0.0291987	0.0333962	0.0360368	0.0282587	0.0335632	0.0363539	0.0257698	0.0347848	0.0367355	0.0266283	0.0354424	0.034501	0.025087	0.0486143	0.0474264
IDH3B_HUMAN	0.0770517	-0.108943	0.0528995	0.0448049	0.0960666	0.0481941	0.0342265	0.0560473	0.00303866	0.00446382	0.0421245	-0.0147445	-0.0640529	-0.248952	-0.635364	0.0477172	0.0575727	0.047909	0.0358827	0.0580175	0.0513689	0.0379741	0.048284	0.0430065	0.0299364	0.0508126	0.0474925	0.0366225	0.0475774	0.0591044
SFSWA_HUMAN	0.0599949	-0.110533	-0.0191812	0.0777051	-0.0364634	-0.0347054	-0.0588759	-0.071226	-0.0927918	-0.0737773	-0.000932421	-0.00473571	-0.01426	-0.0487615	-0.635359	0.0595778	0.0778652	0.0507329	0.0609626	0.0664028	0.0674796	0.0505018	0.061796	0.0645979	0.0486572	0.0584824	0.0557306	0.0435764	0.0664131	0.0701942
IDHP_HUMAN	0.120557	0.226805	0.0673806	0.0626698	0.0441083	0.0748772	0.113625	0.291017	0.0649804	-0.00597185	-0.0539575	-0.0710235	-0.126366	-0.500915	-0.63533	0.0332073	0.040225	0.0374216	0.0276022	0.0350635	0.0385825	0.0301066	0.0429274	0.0376444	0.0223664	0.0411265	0.0384398	0.0285888	0.0392044	0.0414848
SYNM_HUMAN	-0.0135155	0.135144	0.0436756	0.0550033	0.0994191	0.129592	0.0239723	0.093456	0.0182292	0.0411566	-0.000381536	-0.0319443	-0.0682899	-0.352246	-0.635218	0.040498	0.0502929	0.0476437	0.0326527	0.0561143	0.0596268	0.0342689	0.0462416	0.0462101	0.0363856	0.0485362	0.0576152	0.0361769	0.0478984	0.0645043
IZUM1_HUMAN	0.204471	-0.100864	0.00948444	0.0264837	-0.0595758	-0.0473567	0.0741633	0.0852136	-0.0335428	0.0866145	0.00382162	0.130129	0.172495	0.635048	0.369336	0.212711	0.302459	0.187416	0.176003	0.298084	0.204505	0.185873	0.317313	0.200701	0.176716	0.300949	0.240663	0.193153	0.376525	0.228013
IF2B2_HUMAN	0.26455	0.209534	0.0796917	-0.0301243	0.0913642	0.597168	-0.013315	0.0159225	-0.0641258	0.0412538	-0.0503918	0.213154	-0.177698	-0.259912	-0.63467	0.21833	0.207582	0.211507	0.177222	0.199294	0.239148	0.170889	0.188334	0.196827	0.179621	0.186091	0.259909	0.186958	0.213602	0.220386
LSM8_HUMAN	0.0159103	0.108977	-0.0664199	-0.0201262	-0.0539961	-0.0563662	0.0199508	0.108081	0.0945415	-0.0358661	0.026527	-0.0813993	-0.0891029	-0.150007	-0.634575	0.0666057	0.102289	0.0965824	0.0701015	0.0823308	0.112571	0.0782117	0.0967625	0.11895	0.0705922	0.0849941	0.114792	0.0644097	0.0903591	0.121574
R51A1_HUMAN	-0.104763	0.178642	0.0226191	-0.102387	0.265861	-0.411738	-0.233278	-0.108427	-0.0274866	0.0304909	0.0373629	-0.0434771	-0.105273	-0.256526	-0.634338	0.352589	0.286914	0.298659	0.311586	0.276652	0.368474	0.364211	0.279753	0.305533	0.299322	0.277623	0.325799	0.299041	0.318825	0.399129
LAGE3_HUMAN	-0.0001	-0.207981	0.185862	-0.0001	-0.00179291	-0.182587	-0.0001	-0.159805	-0.011442	-0.0001	0.102532	0.178565	-0.0001	0.63433	0.252117	-0.0001	0.265364	0.300017	-0.0001	0.237237	0.304418	-0.0001	0.245854	0.304262	-0.0001	0.247956	100	-0.0001	0.227112	0.320205
EPN1_HUMAN	0.634185	-0.0001	0.102579	0.204799	-0.0001	-0.204155	0.446844	-0.0001	-0.167194	0.353216	-0.0001	-0.280104	-0.399116	-0.0001	-0.431141	0.22859	-0.0001	0.334541	0.220996	-0.0001	100	0.206774	-0.0001	0.350657	0.2108	-0.0001	0.3677	0.210627	-0.0001	0.403485
TBRG4_HUMAN	0.0699782	-0.158244	0.0607486	0.0534228	0.0746825	0.105527	0.0338113	0.091408	0.0283162	-0.0110597	0.0593743	-0.0379135	-0.0491019	-0.375973	-0.633717	0.0417562	0.0495893	0.0487489	0.0306467	0.0480168	0.0528735	0.0300655	0.0439348	0.0403976	0.0270702	0.0424207	0.0442026	0.0337063	0.0532394	0.0516849
SYRM_HUMAN	0.108727	0.185458	0.0162781	0.00498977	0.0337874	0.0783589	0.0558331	0.10703	0.0112225	-0.0434714	-0.0359429	-0.0543087	-0.08425	-0.470952	-0.63271	0.0841797	0.0701121	0.0757085	0.055676	0.0596375	0.0975461	0.0607081	0.0617993	0.0809305	0.063681	0.0731663	0.0809502	0.0619171	0.0727128	0.102541
FZD7_HUMAN	-0.0552157	-0.0233268	-0.0952401	-0.0216013	-0.000132416	0.0541076	0.0941354	0.0040818	-0.0343888	-0.0851175	0.0469681	-0.0422383	-0.0204989	-0.0985677	-0.6326	0.135544	0.138908	0.158189	0.12652	0.130685	0.17851	0.13974	0.129068	0.161525	0.124134	0.132048	0.175638	0.126579	0.13852	0.177113
MAGD1_HUMAN	-0.0679932	-0.14915	0.012261	0.0588208	-0.027172	-0.0312245	0.120988	0.133698	-0.00276568	0.0129062	0.018573	-0.272175	-0.133208	-0.171426	-0.632499	0.0982704	0.124362	0.112155	0.0990232	0.118252	0.108904	0.0980619	0.120406	0.109582	0.0866576	0.122175	0.137519	0.094635	0.122857	0.125951
MIF_HUMAN	0.0282052	-0.107233	0.0902782	-0.00185741	0.0127008	-0.0211783	0.0915688	0.0248217	0.0175684	-0.0474623	-0.0379945	-0.0861917	-0.267617	-0.15341	-0.632116	0.0640585	0.0981517	0.100067	0.0596916	0.0876579	0.110344	0.063033	0.0799204	0.101203	0.0561781	0.0789276	0.104823	0.074904	0.0955982	0.112304
COA4_HUMAN	0.243274	-0.0237482	0.507666	0.295426	0.104331	-0.174894	0.12318	0.230985	0.243268	0.169513	-0.0240772	-0.507624	0.27362	-0.238383	-0.631667	0.128822	0.180576	0.17409	0.118985	0.169051	0.173294	0.112299	0.18507	0.164686	0.110237	0.192648	0.219105	0.121316	0.190376	0.190059
RM19_HUMAN	-0.00261382	-0.048605	0.0218503	0.00353175	-0.0136245	0.00590638	-0.00369045	-0.00157742	-0.00753205	-0.017937	-0.0198736	-0.0228106	-0.0415033	-0.337191	-0.631428	0.0297441	0.0381771	0.0405312	0.0290896	0.0348946	0.042857	0.0292195	0.0339044	0.0365585	0.0308497	0.0404163	0.041401	0.0326538	0.0429881	0.0519135
GATC_HUMAN	-0.0240733	-0.099255	0.0319639	0.0249875	0.00195278	-0.00571553	-0.0167719	0.10221	0.0379437	-0.0787155	-0.0974694	0.0114552	-0.026434	-0.380532	-0.631036	0.0770424	0.088335	0.0813531	0.070912	0.0858247	0.0923185	0.063527	0.0983272	0.0879282	0.0616628	0.107563	0.106337	0.0635837	0.10297	0.0995809
GNL3L_HUMAN	0.0931222	-0.0913946	-0.129743	0.131679	0.124523	0.0593185	-0.148985	0.00508767	-0.163004	-0.12762	-0.251117	0.113968	-0.241836	-0.407505	-0.630894	0.211683	0.167675	0.193418	0.230365	0.172503	0.193441	0.210431	0.16681	0.206858	0.235852	0.180885	0.210953	0.243794	0.188243	0.226239
FMT_HUMAN	0.051964	-0.215653	0.0665488	-0.127958	0.0308822	0.167677	0.461379	0.274931	0.035589	0.272476	0.0452752	-0.178188	-0.159924	-0.460405	-0.630387	0.25914	0.2209	0.179218	0.253947	0.213879	0.18215	0.241531	0.217398	0.176196	0.274234	0.198714	0.17951	0.274935	0.210224	0.195536
HDAC3_HUMAN	0.630311	0.0319264	-0.00534071	-0.0808414	0.0434179	-0.0590769	-0.0539408	-0.337524	-0.116244	-0.194536	0.0862642	-0.143229	-0.300358	-0.113697	0.206676	0.217005	0.371405	0.325406	0.217292	0.34522	100	0.191668	0.397497	0.338783	0.202535	0.346157	0.363512	0.208762	0.361035	0.352007
ACOX3_HUMAN	-0.0001	-0.0001	-0.0861585	-0.0001	-0.0001	-0.630098	-0.0001	-0.0001	-0.0526704	-0.0001	-0.0001	-0.00230059	-0.0001	-0.0001	0.039982	-0.0001	-0.0001	0.229152	-0.0001	-0.0001	0.334172	-0.0001	-0.0001	0.229699	-0.0001	-0.0001	0.225078	-0.0001	-0.0001	0.269638
HMGCL_HUMAN	-0.129368	0.0683988	-0.225437	0.0740963	0.023187	0.0201886	0.101399	0.0991686	0.184683	0.0247615	-0.0293428	-0.0674893	-0.0184066	-0.196285	-0.62951	0.151627	0.125746	0.154824	0.126907	0.114189	0.1793	0.127456	0.12705	0.165068	0.130306	0.12373	0.164801	0.129071	0.134475	0.184293
GTR12_HUMAN	-0.0496748	0.183739	-0.0001	0.0120797	-0.083106	-0.0001	0.199598	0.0264801	-0.0001	0.0935162	-0.130548	-0.0001	0.0133934	0.629179	-0.0001	0.303608	0.319168	-0.0001	0.215428	0.317281	-0.0001	0.251725	0.331006	-0.0001	0.224362	0.316961	-0.0001	0.250306	0.384035	-0.0001
F169A_HUMAN	0.0759628	0.136744	-0.0566179	-0.178624	-0.0880532	0.62912	0.0769089	0.0513523	-0.130166	-0.0112671	0.112874	0.00179251	0.124295	0.0446763	-0.0685596	0.227422	0.264184	0.178821	0.201641	0.229832	0.237821	0.17811	0.22929	0.184436	0.185152	0.240896	0.183978	0.185723	0.227051	0.20445
ZN207_HUMAN	-0.0575643	-0.0315313	-0.0308064	-0.035733	0.0278241	-0.0624759	0.0310979	0.0255303	-0.00432068	-0.0993366	0.00786632	-0.0247912	0.0327443	-0.175329	-0.628838	0.120493	0.0872226	0.10195	0.0913167	0.0948378	0.107103	0.0931604	0.0833759	0.0974668	0.102792	0.0821686	0.114185	0.0881454	0.0950916	0.132499
CEBPB_HUMAN	-0.00572662	0.0769013	0.0895814	0.204318	0.0557852	0.0614633	-0.152391	0.0823727	0.0851204	0.308046	0.345149	0.397568	0.598206	0.628419	0.0455351	0.201709	0.163031	0.177027	0.229342	0.179911	0.199982	0.227226	0.16212	0.165775	0.238951	0.19148	0.196628	0.216946	0.192274	0.16442
CCD50_HUMAN	0.155845	0.0619196	0.248694	-0.0651579	0.0625764	0.138846	0.0810134	0.0632716	0.243944	0.0277855	-0.0718362	-0.218515	0.07087	0.395479	-0.628103	0.14451	0.247012	0.233006	0.124904	0.223546	0.242336	0.1284	0.2224	0.244181	0.12027	0.218747	0.21483	0.12763	0.239782	0.243563
BAD_HUMAN	0.0862483	-0.0419695	0.00560429	-0.00511967	0.0173755	-0.116026	-0.126871	0.0139828	-0.0250681	-0.0342555	0.0279704	-0.104499	0.0861363	0.0508425	-0.628065	0.109286	0.0966972	0.154364	0.104131	0.0923594	0.159495	0.1029	0.0942929	0.160646	0.102397	0.097476	0.175066	0.103117	0.101239	0.178939
FOXP1_HUMAN	0.114213	-0.162606	0.00272918	0.0345869	0.00742281	0.11617	-0.132658	0.0127832	-0.277298	-0.0978794	-0.105609	0.0878555	-0.0922765	-0.177517	-0.627963	0.110683	0.119462	0.103323	0.0821838	0.107082	0.120522	0.0991104	0.10968	0.110129	0.093179	0.115213	0.104956	0.0906218	0.116551	0.107428
SP20H_HUMAN	-0.132098	-0.138801	-0.188642	0.037881	-0.0317649	0.627752	-0.156159	-0.0197389	-0.181112	-0.437034	0.0681096	0.178469	-0.144435	0.161965	-0.561418	0.30712	0.312272	0.338603	0.28242	0.252205	0.390468	0.272578	0.270201	0.332555	0.327641	0.26327	0.340151	0.265942	0.326952	0.415115
S2536_HUMAN	-0.156171	-0.176394	-0.117189	0.096437	-0.0734955	0.110283	0.0422896	0.0310264	0.0409859	-0.0218702	0.301095	0.0844245	0.123269	0.0623941	0.627613	0.147373	0.180752	0.300193	0.134938	0.166531	0.317224	0.129731	0.177618	0.288465	0.138094	0.17355	0.300654	0.137336	0.179278	0.373099
MIER2_HUMAN	-0.0001	-0.371065	-0.0001	-0.0001	0.235537	-0.0001	-0.0001	0.136523	-0.0001	-0.0001	0.626684	-0.0001	-0.0001	0.0157646	-0.0001	-0.0001	0.38866	-0.0001	-0.0001	0.447341	-0.0001	-0.0001	0.453719	-0.0001	-0.0001	0.407926	-0.0001	-0.0001	0.330079	-0.0001
M17L2_HUMAN	-0.16278	0.2739	-0.382863	0.0321323	0.1634	0.112465	0.064618	0.079998	0.193287	0.343719	0.0908165	-0.0300344	-0.626241	-0.295339	-0.425742	0.387884	0.213536	0.379528	0.292221	0.19256	0.362535	0.367704	0.215065	0.430773	0.351876	0.225143	100	0.343226	0.210736	0.415227
CPSF6_HUMAN	0.0902371	-0.066186	0.0115427	-0.0886178	-0.0464684	-0.169559	-0.017571	0.0341492	-0.10931	-0.0599065	-0.0338475	-0.221907	-0.0907164	-0.441904	-0.626238	0.0740968	0.0821293	0.0758314	0.0633495	0.0748567	0.100062	0.0611271	0.0772315	0.0975121	0.0627716	0.0756974	0.102193	0.0587997	0.0799483	0.102577
RM52_HUMAN	0.0102052	-0.00562589	-0.0164624	0.0435745	0.0345701	0.035066	0.027765	-0.038514	-0.0875359	0.116658	-0.0560639	0.0854659	-0.101396	-0.366208	-0.626052	0.0870893	0.13435	0.163155	0.0786488	0.132512	0.209967	0.0833675	0.13286	0.164592	0.0926568	0.131166	0.174413	0.08153	0.144745	0.178012
GO45_HUMAN	-0.0001	0.0413085	0.102907	-0.0001	-0.0454283	0.0193284	-0.0001	0.0952058	-0.110791	-0.0001	-0.225107	-0.260414	-0.0001	0.0481228	-0.624752	-0.0001	0.319707	0.38399	-0.0001	0.331586	0.381087	-0.0001	0.323141	0.384571	-0.0001	0.354325	0.409319	-0.0001	0.320874	0.448489
SELN_HUMAN	-0.20929	-0.624588	0.060451	0.292223	0.243572	0.103009	0.0403996	0.0303012	0.0381103	0.517954	-0.0156585	-0.359759	-0.563203	-0.307323	-0.2396	0.344573	0.228678	0.164528	0.305401	0.246861	0.182088	0.330323	0.21679	0.172875	0.308759	0.211141	0.1796	0.315345	0.223198	0.161272
IPO4_HUMAN	-0.125062	0.00994775	0.128947	0.0867604	0.0625565	-0.624257	0.0986013	0.0618791	-0.0728245	0.112379	-0.069846	0.0571192	-0.105191	-0.0206906	0.19919	0.0932724	0.0854537	0.162912	0.0855241	0.0784947	0.267458	0.0721155	0.0852032	0.167566	0.0850932	0.0847658	0.166624	0.0845268	0.0922118	0.174285
SNR27_HUMAN	0.0792875	0.551819	-0.0760319	0.106	0.0237411	0.0721537	0.0312072	0.200528	-0.025276	0.236171	-0.13611	-0.124086	-0.562712	-0.624207	-0.100348	0.392677	0.271551	0.22934	0.405101	0.234786	0.230707	0.291616	0.273149	0.264261	0.324312	0.247553	0.352336	0.355324	0.28834	0.316472
PBX1_HUMAN	-0.022401	-0.151114	-0.0105088	-0.258962	-0.102645	0.0147015	-0.00789469	-0.0127491	-0.125085	-0.0175241	-0.110146	0.00173491	-0.10399	-0.132223	-0.623895	0.173571	0.141817	0.11521	0.157835	0.125921	0.14015	0.162584	0.1259	0.124149	0.132614	0.127997	0.123725	0.136405	0.131608	0.13313
MSD2_HUMAN	-0.0335947	0.0502502	-0.000196321	-0.00341906	0.00548063	0.138136	0.00247451	0.0192445	-0.209249	-0.101852	0.0117818	0.0600702	-0.00993038	-0.0804997	-0.623621	0.192412	0.200797	0.218989	0.193954	0.180219	0.249369	0.194272	0.186228	0.248128	0.200306	0.180739	0.206478	0.184442	0.209248	0.246453
ARVC_HUMAN	0.0136843	-0.0913179	-0.0263376	-0.052113	0.00584675	-0.00261673	0.000428444	-0.0332456	-0.0276936	-0.0805928	-0.030999	-0.0886573	-0.179559	-0.179388	-0.623457	0.0400856	0.0447355	0.0392717	0.0422559	0.0377718	0.0423842	0.0369222	0.0419946	0.0436894	0.041449	0.042713	0.0595091	0.0399547	0.0448333	0.0544782
ADA17_HUMAN	0.0289548	0.039459	0.0147363	0.0111678	-0.0191008	0.0830124	0.0554247	-0.00310913	0.00112241	0.018818	0.0360924	0.111847	0.0433125	0.0798559	-0.623396	0.0644499	0.0868964	0.0993501	0.050897	0.079283	0.111926	0.0521999	0.0803013	0.101363	0.0466583	0.0789324	0.121724	0.0494333	0.0873137	0.120165
MCM5_HUMAN	-0.0225889	-0.0235456	0.0422007	0.000663087	0.0100169	-0.0385392	0.147001	0.0436695	0.0436274	-0.00261586	0.00219218	-0.110131	-0.118392	-0.326326	-0.622872	0.0280604	0.0358663	0.0355322	0.0287336	0.0369147	0.0364207	0.0307061	0.034762	0.0414389	0.0378022	0.0401893	0.0417484	0.0308232	0.0463213	0.0527234
ACOT2_HUMAN	-0.0001	0.132175	-0.0001	-0.0001	0.00886642	-0.0001	-0.0001	0.200603	-0.0001	-0.0001	-0.214444	-0.0001	-0.0001	-0.622484	-0.0001	-0.0001	0.371223	-0.0001	-0.0001	0.3517	-0.0001	-0.0001	0.376453	-0.0001	-0.0001	0.375606	-0.0001	-0.0001	0.422205	-0.0001
NT5D3_HUMAN	-0.0239787	0.24533	0.0771006	0.0220079	-0.00283724	0.0503102	0.0285103	0.0508435	0.00202004	0.00290057	-0.0998446	0.042157	-0.0681322	-0.622374	-0.572628	0.0711745	0.0718332	0.0817154	0.0483137	0.05284	0.0840393	0.0507093	0.0602269	0.0769965	0.0459421	0.0782643	0.108035	0.054629	0.0694458	0.098154
SPP2B_HUMAN	0.025543	0.382702	0.369113	-0.0386408	-0.0387312	-0.174217	-0.0594691	-0.103808	-0.622327	-0.0862301	-0.0163191	-0.401589	-0.227348	-0.0718373	-0.17649	0.143149	0.222907	0.285057	0.146543	0.211403	0.25887	0.154549	0.216673	0.300843	0.152684	0.202056	0.267617	0.165021	0.235046	0.264743
TMA7_HUMAN	-0.0183491	-0.0719433	0.0827617	0.0545824	0.0121756	-0.198668	0.0407116	0.038836	-0.0374301	0.0279	0.0135872	-0.0244463	-0.145194	-0.257853	-0.621306	0.119368	0.171513	0.149653	0.110815	0.172977	0.165144	0.112731	0.168009	0.152788	0.111258	0.166835	0.163557	0.120637	0.192472	0.179958
CAC1F_HUMAN	0.0631638	-0.0001	0.15097	-0.285072	-0.0001	-0.620971	0.073279	-0.0001	-0.0273669	0.180854	-0.0001	0.249117	0.0245179	-0.0001	0.0485121	0.153238	-0.0001	0.248741	0.170569	-0.0001	0.339054	0.17885	-0.0001	0.2621	0.169651	-0.0001	0.318924	0.159437	-0.0001	0.26816
FGFR2_HUMAN	0.130105	-0.0001	-0.0001	-0.620968	-0.0001	-0.0001	0.207017	-0.0001	-0.0001	0.244613	-0.0001	-0.0001	0.361582	-0.0001	-0.0001	0.232692	-0.0001	-0.0001	0.320148	-0.0001	-0.0001	0.251179	-0.0001	-0.0001	0.264325	-0.0001	-0.0001	0.287507	-0.0001	-0.0001
CLPX_HUMAN	0.0120662	-0.0271428	0.00935381	0.00484036	0.00668011	-0.00218178	-0.0054584	0.00851732	0.00350121	-0.00692902	-0.0352459	-0.0433074	-0.130128	-0.534219	-0.620144	0.0335935	0.0260568	0.0264898	0.0194892	0.0227513	0.0296772	0.021326	0.0239226	0.027201	0.0211535	0.033317	0.0519286	0.0266327	0.0402782	0.0474461
TRIM4_HUMAN	-0.0343169	-0.132326	-0.046155	-0.017836	-0.122152	-0.0584053	-0.136562	-0.0492021	-0.0977791	-0.272211	-0.154372	-0.166489	-0.327197	-0.147559	-0.620044	0.216895	0.266583	0.151982	0.179122	0.265046	0.14497	0.173646	0.240104	0.144191	0.198005	0.249786	0.15092	0.206839	0.25377	0.170931
TM9S1_HUMAN	-0.0307346	-0.0417495	0.0265516	0.0162015	0.0726691	0.00351337	-0.0155468	-0.0419445	-0.0128752	-0.0863052	0.00820314	-0.112563	-0.459669	-0.214593	-0.619934	0.100696	0.0963035	0.115334	0.100043	0.0988731	0.129471	0.100788	0.0868754	0.113919	0.0937293	0.0892677	0.135969	0.103768	0.0968275	0.140218
PGFRB_HUMAN	0.0715216	0.0394476	0.0242717	-0.0345711	0.0356055	0.220814	-0.0103919	-0.0137302	0.00669043	0.0607181	0.13068	0.261927	0.230139	0.374675	0.619898	0.0813657	0.0622942	0.0712569	0.0628706	0.0562975	0.0852139	0.0602196	0.0590105	0.0670405	0.0768714	0.0672026	0.103296	0.0824511	0.0738745	0.0923491
AF17_HUMAN	0.000428839	0.299462	-0.0481175	-0.0669204	0.227323	0.0748857	-0.0560489	-0.257716	-0.0687534	0.0550357	0.619719	0.0867153	0.0912274	0.231166	-0.122117	0.14334	0.41632	0.233955	0.143329	0.413912	0.239442	0.140186	0.424727	0.243547	0.135949	0.427814	0.352917	0.144453	0.444057	0.276988
SCOT1_HUMAN	0.111832	0.255868	0.0512178	0.0472598	0.0171428	0.0273718	0.0113408	0.213549	-0.00250171	0.00459399	-0.115378	-0.0526273	-0.0226977	-0.619645	-0.524542	0.0403235	0.0444283	0.0387007	0.0341436	0.0348848	0.0398064	0.0265463	0.0454269	0.0396445	0.0246947	0.047648	0.0448343	0.0258253	0.0447934	0.0476341
BORG2_HUMAN	0.116722	0.0266465	0.00527522	-0.10275	-0.10199	-0.204062	0.158341	-0.113905	-0.0944517	-0.0733246	-0.0132948	-0.0948481	-0.0507813	-0.35278	-0.619011	0.257984	0.147586	0.132134	0.215065	0.147228	0.150256	0.21586	0.152002	0.143345	0.199609	0.13627	0.161457	0.197263	0.182881	0.162422
RTCA_HUMAN	0.17397	-0.378643	-0.118026	0.0583826	0.00960297	-0.496518	0.0752274	0.222374	-0.221721	0.0319817	-0.0952039	0.269489	0.0499717	-0.181577	-0.61901	0.275009	0.268691	0.278973	0.268447	0.261433	0.440031	0.226029	0.24582	0.28099	0.205617	0.273681	0.292256	0.198717	0.280391	0.310284
GCM2_HUMAN	-0.0001	-0.0001	0.086355	-0.0001	-0.0001	-0.246562	-0.0001	-0.0001	0.272594	-0.0001	-0.0001	-0.0840171	-0.0001	-0.0001	0.618036	-0.0001	-0.0001	0.410395	-0.0001	-0.0001	0.506135	-0.0001	-0.0001	0.44318	-0.0001	-0.0001	0.503398	-0.0001	-0.0001	0.50108
VAT1_HUMAN	0.00740241	-0.0417292	0.00226449	-0.0202129	-0.0357803	-0.0414363	0.0207904	0.00446109	-0.0243229	-0.0624962	-0.0416632	-0.249896	-0.382678	-0.3057	-0.617657	0.0430228	0.0644088	0.0639403	0.0502315	0.0582388	0.0618467	0.0493183	0.0548235	0.0564089	0.0471902	0.060833	0.0786033	0.0600736	0.0659173	0.0727372
RD23B_HUMAN	-0.022753	-0.0726975	0.0406801	-0.0449416	-0.130556	-0.278699	0.0143157	0.0745948	0.0493894	-0.103258	-0.116194	-0.0922853	0.136288	-0.31506	-0.617425	0.0543623	0.0661414	0.0717474	0.0615175	0.0725208	0.0854944	0.0553938	0.0705256	0.0783921	0.0559845	0.0703275	0.0750988	0.0659883	0.079546	0.0857093
TAGL2_HUMAN	0.00350323	-0.0730754	0.0186602	-0.014497	0.011817	-0.0709372	0.0274345	0.0355142	-0.0155897	-0.0225287	-0.015576	-0.12295	-0.120918	-0.251712	-0.616936	0.0308038	0.042888	0.0439237	0.0313851	0.0408481	0.061041	0.0364333	0.0465144	0.0455219	0.0350281	0.0431296	0.064524	0.0413816	0.0513871	0.0597278
AIDA_HUMAN	-0.0619601	-0.0679112	-0.0784564	-0.0216261	0.0985046	-0.0367808	0.0383286	0.0449765	-0.0177783	0.124518	0.0856897	0.0337713	0.100588	-0.184869	-0.616692	0.0842127	0.100187	0.149288	0.0745735	0.129266	0.121148	0.0928888	0.105644	0.121413	0.0807093	0.109963	0.140234	0.0787636	0.118947	0.149467
SC6A6_HUMAN	-0.187549	0.00567656	0.14388	-0.154501	-0.00424381	0.128354	0.241184	-0.616136	-0.16212	-0.0492724	-0.133664	-0.110127	0.00761792	-0.0750706	-0.431107	0.124305	0.165223	0.174848	0.131765	0.167459	0.192852	0.126897	0.172673	0.174132	0.144814	0.179061	0.204557	0.130974	0.174948	0.181916
PRPK_HUMAN	0.00867953	0.148715	0.171989	0.0922219	-0.0774796	0.109	0.0369208	0.0299834	0.523936	-0.0155893	0.174945	-0.235525	-0.238737	0.156069	-0.615894	0.296386	0.264872	0.317819	0.310681	0.253262	0.362161	0.280181	0.253898	0.363916	0.284875	0.272695	100	0.335214	0.270929	0.385057
SCPB_MYCGA	-0.0001	0.182068	0.0839194	-0.0001	0.0183652	-0.0179661	-0.0001	0.287508	-0.0324697	-0.0001	-0.0532588	-0.109572	-0.0001	-0.615784	-0.466024	-0.0001	0.313547	0.296152	-0.0001	0.292938	0.293369	-0.0001	0.337556	0.291888	-0.0001	0.324394	0.300104	-0.0001	0.364144	0.36363
PIAS4_HUMAN	-0.0824353	-0.0001	-0.0001	-0.172902	-0.0001	-0.0001	0.0871084	-0.0001	-0.0001	-0.615395	-0.0001	-0.0001	-0.552244	-0.0001	-0.0001	0.277782	-0.0001	-0.0001	0.313277	-0.0001	-0.0001	0.264444	-0.0001	-0.0001	0.313267	-0.0001	-0.0001	0.357071	-0.0001	-0.0001
HEM6_HUMAN	0.0309525	0.0848669	0.0440413	0.0261082	0.120194	0.165416	0.0469666	0.0612663	0.0912049	0.0335029	0.0707314	-0.024232	-0.0841528	-0.322413	-0.614919	0.0724178	0.0775625	0.0732621	0.0577583	0.0760244	0.0972461	0.0509604	0.0754697	0.0781959	0.0510463	0.0757254	0.0754814	0.0601737	0.0825572	0.101184
ZN440_HUMAN	-0.0001	-0.614808	-0.0001	-0.0001	0.00228403	-0.0001	-0.0001	-0.0174804	-0.0001	-0.0001	0.259055	-0.0001	-0.0001	0.081284	-0.0001	-0.0001	0.403935	-0.0001	-0.0001	0.326299	-0.0001	-0.0001	0.359786	-0.0001	-0.0001	0.358479	-0.0001	-0.0001	0.333057	-0.0001
CS043_HUMAN	-0.0177989	0.00930475	-0.0178649	-0.0102505	0.0159066	-0.0925983	0.0164118	0.00834929	-0.0126295	-0.0187404	0.00696076	-0.134529	-0.0785359	-0.140745	-0.613838	0.0442872	0.0605159	0.0615072	0.050339	0.0584298	0.0640455	0.0452805	0.0563132	0.0578388	0.0394696	0.058513	0.0712208	0.0426125	0.0746293	0.0800046
CX7A2_HUMAN	0.0284194	-0.0761044	-0.0112058	-0.0141157	0.00135746	0.00552961	-0.051263	-0.0580696	-0.0554664	-0.0487523	-0.0616949	-0.110793	-0.15709	-0.375695	-0.61369	0.0657957	0.0916848	0.105345	0.0644372	0.0808306	0.109073	0.0661358	0.083664	0.102882	0.0660656	0.0869422	0.115274	0.0759308	0.100041	0.125479
PSD10_HUMAN	-0.225007	-0.0001	0.0661246	-0.184045	-0.0001	-0.00857044	-0.217054	-0.0001	0.0819587	-0.61369	-0.0001	-0.00790919	-0.043418	-0.0001	-0.22761	0.467641	-0.0001	0.210931	0.460442	-0.0001	0.272996	0.47071	-0.0001	0.231424	0.434133	-0.0001	0.258225	0.475581	-0.0001	0.233786
TRUB2_HUMAN	-0.0223775	-0.0676943	-0.0190689	0.0124341	0.00466027	-0.0170707	-0.00875297	-0.00908662	-0.0141653	-0.0255516	-0.0192346	-0.0236833	-0.105757	-0.323138	-0.613148	0.0397488	0.064079	0.0528203	0.0393252	0.0581982	0.0672466	0.0427309	0.0531248	0.0541893	0.0436253	0.0633092	0.0728414	0.0464378	0.0787247	0.0721606
CA043_HUMAN	0.112213	0.222767	0.369238	0.0872515	0.0134139	-0.153879	0.0731475	-0.0129844	0.000656844	0.151323	0.0912911	-0.302578	0.240735	0.228664	-0.612528	0.11282	0.218161	0.467437	0.110109	0.202256	0.472625	0.112248	0.20022	0.469951	0.121953	0.209939	100.001	0.124316	0.214074	0.428299
PCYXL_HUMAN	0.175628	0.167436	0.177462	0.0332221	0.118287	0.0465927	0.171618	0.124242	-0.215333	0.0487479	-0.0179672	0.0931346	-0.310872	0.124331	-0.612279	0.228091	0.141221	0.157611	0.206543	0.130282	0.16953	0.21313	0.130015	0.173118	0.188662	0.131717	0.176077	0.226083	0.147108	0.19032
ELL2_HUMAN	-0.0001	0.127184	-0.0335941	-0.0001	-0.153986	0.000546016	-0.0001	0.120903	0.109499	-0.0001	-0.00126476	0.179196	-0.0001	0.124212	0.612237	-0.0001	0.494333	0.618983	-0.0001	0.530338	0.617858	-0.0001	0.524371	0.618055	-0.0001	0.530378	0.621096	-0.0001	0.520167	0.602462
MAP1B_HUMAN	0.0558684	-0.141856	0.166549	0.168221	0.210704	0.0897942	-0.0901325	-0.174998	-0.285036	-0.180601	0.0633065	0.612221	0.265195	0.276404	0.455726	0.025223	0.0290165	0.0213364	0.0222309	0.0270637	0.0279688	0.0244498	0.0291771	0.0257112	0.0235308	0.0243568	0.0308754	0.024497	0.0270392	0.0283057
RIMB1_HUMAN	0.0982056	-0.0001	-0.0001	-0.0558911	-0.0001	-0.0001	-0.0647204	-0.0001	-0.0001	-0.15716	-0.0001	-0.0001	-0.612066	-0.0001	-0.0001	0.404699	-0.0001	-0.0001	0.403995	-0.0001	-0.0001	0.402936	-0.0001	-0.0001	0.400155	-0.0001	-0.0001	0.403148	-0.0001	-0.0001
AATM_HUMAN	0.124739	0.0374174	0.124065	0.0498525	0.116362	0.0540518	0.0491299	0.159498	0.0305163	0.00568188	0.0555931	-0.0245311	-0.0377858	-0.408754	-0.611041	0.0333754	0.0417021	0.0393572	0.0300473	0.039335	0.0357741	0.0277372	0.0371959	0.034764	0.0222628	0.0371408	0.0317566	0.0210709	0.0359991	0.0433676
FJX1_HUMAN	-0.141305	-0.103029	-0.0689398	0.128948	-0.0939824	-0.0377999	0.210286	-0.110272	-0.0235494	-0.0287657	-0.174653	0.0320053	-0.13758	0.0755985	-0.610967	0.283436	0.225261	0.266618	0.260708	0.221859	0.260868	0.279023	0.223985	0.268639	0.271798	0.242644	100	0.27604	0.244852	0.348955
RUSD4_HUMAN	0.00192195	-0.075513	-0.0270674	0.00718962	-0.0306865	0.0212325	-0.0319403	-0.00767051	-0.0399337	-0.0584403	-0.0427396	-0.0356139	-0.234901	-0.51165	-0.61065	0.0398759	0.0653902	0.0617243	0.0391882	0.0544752	0.0704066	0.0429859	0.05269	0.0611917	0.0434867	0.0540463	0.0667945	0.0505578	0.0727838	0.0880782
UBXN7_HUMAN	-0.00101255	0.223655	-0.0001	-0.100785	-0.0145613	-0.0001	-0.0200559	-0.193076	-0.0001	0.146322	-0.609897	-0.0001	0.0120577	0.116847	-0.0001	0.261697	0.498545	-0.0001	0.267553	0.500177	-0.0001	0.265014	0.506372	-0.0001	0.280794	0.476619	-0.0001	0.282459	0.501358	-0.0001
GATA_HUMAN	0.120796	0.178498	0.0255513	0.0391278	0.0145348	0.0159511	0.00539283	0.0930575	-0.0134158	-0.0180391	-0.115044	-0.0478945	0.00336527	-0.609725	-0.486438	0.0568529	0.0573716	0.0607638	0.0410726	0.046128	0.061088	0.0369774	0.0583524	0.0615501	0.0387346	0.0636743	0.0697084	0.044414	0.0648815	0.0825322
PKHH1_HUMAN	-0.0001	-0.0001	0.0186588	-0.0001	-0.0001	-0.155411	-0.0001	-0.0001	-0.103795	-0.0001	-0.0001	-0.0386342	-0.0001	-0.0001	-0.60945	-0.0001	-0.0001	0.369833	-0.0001	-0.0001	0.325707	-0.0001	-0.0001	0.348391	-0.0001	-0.0001	0.302781	-0.0001	-0.0001	0.380131
TSN14_HUMAN	-0.00641217	-0.0303534	0.009513	-0.0368762	-0.0196963	-0.0125563	-0.0969823	-0.0720371	-0.224309	-0.193782	-0.26384	-0.285084	-0.377662	-0.491376	-0.609405	0.16286	0.146365	0.153441	0.161302	0.122995	0.174197	0.153267	0.129842	0.161144	0.159398	0.159163	0.163698	0.170149	0.157073	0.170397
MNMG_MYCPU	-0.0001	0.204	-0.0001	-0.0001	0.0390695	-0.0001	-0.0001	0.0991877	-0.0001	-0.0001	0.0662611	-0.0001	-0.0001	-0.608805	-0.0001	-0.0001	0.286907	-0.0001	-0.0001	0.261865	-0.0001	-0.0001	0.263333	-0.0001	-0.0001	0.252543	-0.0001	-0.0001	0.308854	-0.0001
PLPL8_HUMAN	0.0680574	0.0099426	-0.0321032	0.0113144	0.00803642	0.00984422	0.063217	-0.0312938	-0.0102195	0.064122	-0.0920238	0.0486686	0.608436	-0.0680155	-0.0793874	0.292823	0.121713	0.0958383	0.307734	0.129595	0.0975486	0.266265	0.140873	0.0908128	0.293255	0.137004	0.108497	0.323954	0.141879	0.106431
NFIP1_HUMAN	0.0666935	-0.060377	0.419487	0.00604122	0.168614	0.00400787	0.260673	0.100018	0.306828	0.313863	0.275575	0.290523	0.502381	0.608184	0.0597595	0.140441	0.165865	0.149792	0.146461	0.173462	0.140891	0.166859	0.167753	0.142527	0.161762	0.164871	0.156177	0.157797	0.174283	0.158495
RM13_HUMAN	0.0110317	-0.0310247	0.00494138	0.013107	-0.00950566	-0.00780198	-0.0076671	-0.00943178	-0.0281015	-0.0155551	-0.0124687	0.0298497	-0.0677124	-0.32791	-0.607903	0.040073	0.0454857	0.0531508	0.0352542	0.0422123	0.056113	0.0356052	0.0437409	0.0559041	0.0352201	0.0438684	0.0638257	0.0368699	0.0540573	0.0759789
BRCA1_HUMAN	-0.0133681	-0.0756287	0.0599017	-0.0466169	-0.00428247	-0.0145885	0.000251248	-0.0929516	0.0694351	0.000965145	-0.0165542	-0.44659	-0.159227	-0.145419	-0.607424	0.114761	0.236879	0.240834	0.126004	0.226989	100	0.128118	0.214058	0.236872	0.113889	0.207993	0.290143	0.128476	0.231541	0.283854
UCHL3_HUMAN	0.607413	0.285513	0.0885527	-0.0776395	0.00976978	0.0541156	-0.0339261	0.00519902	0.0173637	0.152136	0.050612	-0.0403749	-0.107052	-0.459525	-0.292737	0.256576	0.248184	0.156905	0.199458	0.245633	0.190033	0.199929	0.230571	0.161429	0.210855	0.22823	0.169691	0.240811	0.269811	0.185176
PDE9A_HUMAN	-0.0001	-0.0001	-0.607027	-0.0001	-0.0001	0.0394618	-0.0001	-0.0001	-0.215792	-0.0001	-0.0001	-0.0975768	-0.0001	-0.0001	0.052241	-0.0001	-0.0001	0.420218	-0.0001	-0.0001	100	-0.0001	-0.0001	0.382297	-0.0001	-0.0001	0.440585	-0.0001	-0.0001	0.38784
ZN202_HUMAN	0.255225	-0.155484	-0.106165	0.0904498	0.241453	0.0781421	0.184771	0.0845269	-0.0950353	0.0245675	-0.024289	0.176203	-0.0150667	-0.606572	-0.0710398	0.294486	0.377042	0.267171	0.2555	0.397554	0.286852	0.279525	0.325727	0.3058	0.271267	0.420412	0.332539	0.26279	0.402093	0.268473
RHBT3_HUMAN	-0.141492	-0.147007	-0.213465	-0.137499	-0.311846	-0.0316787	-0.491918	-0.255956	-0.0712711	-0.0146336	-0.434062	-0.118818	0.352628	0.0442301	-0.604755	0.405293	0.239825	0.175405	0.377945	0.272752	0.183819	0.385525	0.264716	0.169818	0.372732	0.266495	0.194733	0.398118	0.270976	0.200366
RT28_HUMAN	0.00360413	-0.105174	-0.0171426	0.0070349	-0.00189093	0.033014	0.0457767	0.0391014	-0.0114825	-0.037495	-0.0428447	-0.0256499	-0.0677466	-0.35394	-0.604471	0.0501332	0.0557394	0.0554484	0.0487849	0.0499197	0.066606	0.0506239	0.055189	0.0535457	0.0503421	0.0554959	0.0593169	0.0556222	0.0609288	0.0723172
MAP9_HUMAN	-0.0001	-0.072598	0.243342	-0.0001	-0.0975696	-0.603941	-0.0001	-0.181679	-0.0712713	-0.0001	-0.164964	0.42819	-0.0001	0.43571	0.204251	-0.0001	0.483612	0.446536	-0.0001	0.448399	100.001	-0.0001	0.476962	0.48048	-0.0001	0.444024	0.422334	-0.0001	0.429824	0.377827
P5CS_HUMAN	0.0386368	-0.0120523	0.0138907	0.00552676	0.00427281	0.026472	0.0106961	0.0357837	0.00102362	-0.0141027	-0.0260503	-0.00430926	-0.0703829	-0.603928	-0.479559	0.0238203	0.0216322	0.0227955	0.0153744	0.0172684	0.025412	0.0147126	0.0221006	0.0207297	0.0170357	0.0218495	0.0204685	0.0163098	0.0273368	0.0373105
ATPD_HUMAN	-0.0320226	-0.0214294	-0.0345249	-0.0425527	-0.139923	0.0115517	0.0158102	0.0475963	-0.0183463	-0.0370981	0.00459294	-0.050641	-0.0489509	-0.077134	-0.603902	0.0706308	0.10611	0.100117	0.0709904	0.101451	0.114823	0.063653	0.101514	0.124257	0.0604592	0.105893	0.112348	0.0601709	0.104242	0.119591
ENPP2_HUMAN	0.0615467	-0.0648146	0.108428	0.174992	0.0273558	-0.0783453	-0.343335	0.0082174	-0.372279	-0.281491	-0.13095	-0.11018	-0.205722	-0.325494	-0.603492	0.147659	0.137251	0.232724	0.165698	0.145375	0.230728	0.157553	0.135119	0.253303	0.146649	0.141772	0.273849	0.145074	0.149854	0.257718
NDKA_HUMAN	-0.00697039	-0.0001	0.0591885	-0.000926669	-0.0001	-0.0908915	0.0778225	-0.0001	-0.0103886	0.0935132	-0.0001	-0.119507	0.00684095	-0.0001	-0.603423	0.154221	-0.0001	0.312881	0.15088	-0.0001	100	0.162721	-0.0001	0.344711	0.148344	-0.0001	0.322638	0.166478	-0.0001	0.419322
RBBP9_HUMAN	-0.0001	0.0797354	-0.176254	-0.0001	-0.0586066	0.602541	-0.0001	0.0903998	0.0161514	-0.0001	-0.208927	0.0997085	-0.0001	0.514538	-0.114164	-0.0001	0.425559	0.513054	-0.0001	0.426556	100.001	-0.0001	0.422226	0.534574	-0.0001	0.423316	0.532494	-0.0001	0.428327	0.439474
RBM42_HUMAN	0.0192996	0.0663823	-0.150822	-0.0195992	-0.0767855	0.0624104	0.0557434	0.0579387	0.0987577	0.0573742	-0.0612383	-0.0369481	-0.0279633	-0.147233	-0.602529	0.0849775	0.0915538	0.0977355	0.0800244	0.0933758	0.0870477	0.0888479	0.0957887	0.100219	0.0945512	0.099323	0.0910568	0.0846067	0.0967543	0.114954
AHNK2_HUMAN	0.00597275	-0.0001	0.170383	-0.0148561	-0.0001	0.445528	-0.0209327	-0.0001	-0.602102	0.154538	-0.0001	-0.0206749	0.188463	-0.0001	-0.345464	0.241994	-0.0001	0.435205	0.26692	-0.0001	0.471888	0.278951	-0.0001	0.469909	0.262312	-0.0001	0.411122	0.317069	-0.0001	0.4556
NEU1B_HUMAN	-0.0651595	-0.0001	-0.0001	0.152558	-0.0001	-0.0001	0.601108	-0.0001	-0.0001	-0.224522	-0.0001	-0.0001	-0.500049	-0.0001	-0.0001	0.337138	-0.0001	-0.0001	0.258026	-0.0001	-0.0001	0.277151	-0.0001	-0.0001	0.275462	-0.0001	-0.0001	0.303203	-0.0001	-0.0001
CT202_HUMAN	0.0600529	0.0812709	-0.0603386	-0.565173	0.0725345	-0.0500813	0.600732	0.0148502	-0.0364844	-0.182299	-0.0996463	0.0393249	-0.185343	-0.0138545	0.150916	0.25985	0.328892	0.222821	0.283117	0.328374	0.220389	0.27525	0.314534	0.249698	0.258185	0.328031	0.227427	0.287398	0.355437	0.22757
NU1M_HUMAN	0.0556502	0.191912	0.111946	0.00529462	0.00282062	0.119254	-0.0959062	-0.0776216	-0.123021	0.0822852	0.0127695	0.114127	-0.0472641	-0.0940179	-0.600464	0.103711	0.138014	0.141642	0.0987418	0.127491	0.151232	0.102956	0.129145	0.157491	0.107642	0.130311	0.159427	0.100149	0.140887	0.167624
MPRA_HUMAN	-0.0001	-0.0001	-0.185312	-0.0001	-0.0001	-0.0727628	-0.0001	-0.0001	0.106438	-0.0001	-0.0001	0.19632	-0.0001	-0.0001	0.600355	-0.0001	-0.0001	0.395354	-0.0001	-0.0001	0.37411	-0.0001	-0.0001	0.38709	-0.0001	-0.0001	0.406996	-0.0001	-0.0001	0.474997
DMAC2_HUMAN	-0.165798	0.145153	0.0464701	0.0450766	0.0455566	0.102238	0.0631784	0.0631755	0.146319	0.319668	0.154236	0.225928	0.388189	0.502575	0.59991	0.0937046	0.0890732	0.0900754	0.0764199	0.0838701	0.0947179	0.0727128	0.0891483	0.105925	0.0829712	0.0939078	0.108458	0.0863736	0.104726	0.111771
AT2B2_HUMAN	-0.0693764	-0.121057	-0.0405483	-0.00836831	0.0385535	0.189368	-0.0378771	0.138132	0.0756218	-0.00297518	-0.0701019	-0.599127	-0.00516147	0.474395	0.357723	0.101561	0.163755	0.166355	0.109675	0.158525	0.152044	0.111736	0.163571	0.159402	0.104933	0.165773	0.208701	0.105457	0.162584	0.168548
RENR_HUMAN	0.0244713	0.0181438	0.084767	0.00471529	0.112153	-0.0552474	-0.0819242	-0.198563	-0.133716	-0.0931743	-0.127914	-0.104033	-0.319977	-0.145358	-0.59844	0.0581643	0.110249	0.11997	0.0577336	0.120735	0.126325	0.0611875	0.116358	0.114402	0.0656919	0.105256	0.110101	0.0719686	0.105689	0.11268
NSE1_HUMAN	0.0614618	-0.0559668	0.0637486	0.0476479	-0.00515708	0.598247	-0.0472681	-0.0913605	-0.047049	-0.0441034	0.0140829	0.230468	-0.0152777	0.0771115	0.0886178	0.105403	0.150451	0.213784	0.0868438	0.158502	0.278177	0.0941609	0.165003	0.188938	0.0926484	0.149942	0.234645	0.0865528	0.157777	0.223333
VGF_HUMAN	0.0946098	-0.106833	-0.0177437	-0.0658165	-0.0304353	-0.164687	-0.0356869	0.00780917	0.0241932	0.00318987	0.00498926	0.100551	0.171207	-0.0754109	-0.598095	0.0513431	0.0642542	0.0662025	0.0497203	0.0627243	0.0786236	0.0508242	0.0626992	0.0855948	0.0503553	0.0661794	0.0880061	0.0564144	0.0734807	0.0993067
GOLP3_HUMAN	-0.136444	0.177587	0.158132	0.278232	0.191738	0.207605	0.360815	0.280768	0.0789431	0.233547	0.194403	0.0120958	0.183191	0.597948	0.255251	0.159737	0.133764	0.163418	0.163339	0.132963	0.199992	0.156576	0.137485	0.15788	0.15449	0.142955	0.17585	0.159996	0.145898	0.190851
R3GEF_HUMAN	-0.0191533	-0.263539	-0.0070178	0.0243176	0.597927	0.233969	-0.027379	0.0802495	0.0803474	0.192139	-0.223909	-0.134128	0.0682442	0.0139072	0.456277	0.305817	0.410705	0.436578	0.271446	0.386488	100	0.238953	0.325932	0.424041	0.305275	0.350961	0.4221	0.268942	0.318559	0.449234
MPPB_HUMAN	0.0739254	0.107924	0.0200576	0.117542	0.0230729	0.0475706	0.0393011	0.0974028	0.0111768	-0.00395967	0.0149411	-0.0297174	-0.0396627	-0.427022	-0.597715	0.0494715	0.0482211	0.0408263	0.0478822	0.0385476	0.046286	0.037293	0.0481249	0.0490814	0.0361245	0.0548171	0.0503033	0.0361004	0.0500414	0.0542239
THIL_HUMAN	0.0748375	0.209274	0.0404741	0.0506889	0.0200383	0.0410485	0.0193189	0.0886752	0.0180137	0.00931645	-0.0278578	-0.024863	-0.029289	-0.586284	-0.597684	0.0356088	0.041353	0.0321741	0.0304394	0.0324949	0.0361937	0.0256429	0.0337046	0.0317102	0.0234312	0.0402376	0.0322778	0.0243933	0.0385791	0.0409158
RPAB3_HUMAN	0.012536	0.0625252	-0.072595	-0.0140845	-0.0361988	0.0872197	0.0290746	-0.0122827	-0.0291727	0.0206235	-0.0869514	-0.0727115	-0.0496383	-0.219699	-0.597427	0.0593077	0.0822378	0.0972014	0.0690912	0.0761516	0.107778	0.0575435	0.0850756	0.0983097	0.0576868	0.0873117	0.101224	0.0588932	0.103516	0.122214
DJB14_HUMAN	-0.330704	0.0915407	-0.0439546	0.09809	0.051664	0.0801173	-0.028892	-0.130522	-0.0519327	-0.138498	0.416939	0.0370849	0.237915	-0.0896137	-0.597255	0.33056	0.20125	0.241571	0.29797	0.195351	0.244478	0.291557	0.200937	0.239266	0.289492	0.244268	0.241873	0.312157	0.231468	0.271904
AF10_HUMAN	-0.0508945	0.596982	-0.019382	-0.0401772	0.0763684	-0.0405142	-0.0694079	-0.0800268	-0.00898793	0.154605	0.0770272	0.0882661	-0.00909483	-0.121561	-0.0728515	0.120421	0.324734	0.148457	0.145503	0.282364	0.144287	0.129267	0.312591	0.149081	0.122027	0.272145	0.164349	0.116371	0.319393	0.139887
COX6C_HUMAN	0.0147895	-0.0391936	0.00058419	0.0110795	0.00266614	-0.00404032	-0.0215932	0.00689052	-0.0153791	-0.0208646	-0.030452	-0.116432	-0.117484	-0.320987	-0.596981	0.0776912	0.0826095	0.0990783	0.0689152	0.0751169	0.105413	0.0657231	0.0770447	0.100974	0.0703789	0.0825472	0.135648	0.0768836	0.0927319	0.126104
SH3L2_HUMAN	-0.0108368	0.139025	-0.0125773	-0.0124229	0.154554	-0.596974	0.0397679	0.113961	-0.0363608	0.0976769	0.180541	-0.0248506	0.00703532	0.264929	-0.315645	0.123571	0.149626	0.239513	0.124337	0.150833	0.352643	0.128301	0.149941	0.246809	0.124771	0.157143	0.241896	0.128938	0.163655	0.267877
ACD10_HUMAN	0.121302	-0.051738	0.0601507	-0.00367289	0.0778383	0.296841	-0.0946017	0.167443	0.0658429	-0.00292351	-0.00990095	0.131741	-0.165567	-0.503687	-0.596877	0.163238	0.127577	0.167364	0.113825	0.115569	0.188817	0.122407	0.122418	0.168506	0.111604	0.124718	0.197937	0.135803	0.130161	0.208162
ES1_HUMAN	0.059362	-0.0880705	0.058361	0.0453465	0.0415573	0.0218112	0.0623471	0.166595	0.0308455	0.0125336	0.0673432	-0.108769	-0.0524451	-0.469278	-0.596534	0.0599143	0.0708034	0.0583028	0.0535815	0.0562954	0.0679031	0.0500409	0.066332	0.0590931	0.0399051	0.0657123	0.0652479	0.0447471	0.0674844	0.0676288
GLSK_HUMAN	0.0793511	0.155054	0.041524	0.0393358	0.0283143	0.0499311	0.00172838	0.128674	0.00786781	0.00360684	0.112617	-0.0269547	-0.0355096	-0.497326	-0.596181	0.0317953	0.0367907	0.0359278	0.0240615	0.028385	0.0347305	0.0175745	0.0344305	0.0334651	0.0192328	0.038488	0.0366103	0.0211675	0.0428484	0.04296
H31_HUMAN	0.00646414	0.110052	0.0584512	-0.0159025	-0.0759958	0.595598	-0.139649	-0.0306076	0.0676763	0.0834731	1.17332e-05	0.0141536	0.0584368	0.144875	-0.195643	0.125974	0.150437	0.176481	0.117051	0.140797	0.210474	0.115036	0.136286	0.193409	0.112268	0.137722	0.202872	0.113227	0.140533	0.197579
NEXN_HUMAN	-0.0001	-0.0001	-0.177073	-0.0001	-0.0001	-0.106617	-0.0001	-0.0001	0.455263	-0.0001	-0.0001	0.06654	-0.0001	-0.0001	0.595568	-0.0001	-0.0001	0.440369	-0.0001	-0.0001	0.541085	-0.0001	-0.0001	100.001	-0.0001	-0.0001	0.484299	-0.0001	-0.0001	0.505186
PKHH3_HUMAN	-0.0001	-0.0001	-0.0762268	-0.0001	-0.0001	-0.0431344	-0.0001	-0.0001	0.0595062	-0.0001	-0.0001	0.0354471	-0.0001	-0.0001	0.59546	-0.0001	-0.0001	0.319783	-0.0001	-0.0001	100	-0.0001	-0.0001	0.330093	-0.0001	-0.0001	0.317344	-0.0001	-0.0001	0.410938
SQSTM_HUMAN	-0.0669829	0.0323169	-0.0392701	-0.340024	-0.0310627	-0.0145513	0.594973	0.364822	0.349799	0.0818049	0.130013	-0.366977	0.183248	0.175304	0.21603	0.134315	0.186774	0.23441	0.13424	0.19876	0.239076	0.142849	0.203368	0.23559	0.141626	0.207402	0.314981	0.121755	0.206642	0.265305
CH082_HUMAN	0.127397	0.184977	0.0609172	0.0761311	0.0910629	0.110417	0.0771707	0.14411	0.0114212	-0.0141516	-0.0685682	-0.0609323	-0.142977	-0.422786	-0.594834	0.0791812	0.0837028	0.0763865	0.0648725	0.0754739	0.0873595	0.0619862	0.0737675	0.0740029	0.0588794	0.0808226	0.0825689	0.0630102	0.0776489	0.0887883
AGRB3_HUMAN	-0.0001	-0.0001	0.128164	-0.0001	-0.0001	0.594819	-0.0001	-0.0001	-0.25007	-0.0001	-0.0001	0.183862	-0.0001	-0.0001	0.561357	-0.0001	-0.0001	0.44672	-0.0001	-0.0001	0.508861	-0.0001	-0.0001	0.460613	-0.0001	-0.0001	0.498225	-0.0001	-0.0001	0.508776
CNDD3_HUMAN	-0.0503351	-0.520349	-0.000148205	-0.0915289	0.12781	-0.0496784	0.0332395	0.165821	-0.117382	0.0273329	-0.594799	-0.18533	-0.0432591	0.166739	-0.541035	0.124926	0.390025	0.225837	0.120305	0.322214	0.257607	0.129893	0.320573	0.240699	0.129507	0.402334	0.225696	0.130664	0.391855	0.244444
FXR2_HUMAN	0.0777948	0.0117724	0.0225541	-0.0613843	-0.0208176	-0.0144025	-0.0637677	-0.0474882	-0.0778028	-0.0512355	-0.0197518	0.299432	0.0436696	-0.0292845	0.594758	0.0499351	0.048954	0.0576908	0.0391376	0.0402758	0.0615295	0.0438389	0.0434801	0.0588898	0.041429	0.0402188	0.0670799	0.035806	0.0452016	0.0602796
NUSAP_HUMAN	0.0159862	-0.0407404	-0.0216033	0.0303603	-0.0276331	-0.058009	-0.0448345	-0.0687844	-0.0501721	0.00551767	0.0166591	-0.0509296	-0.074818	-0.0585243	-0.594708	0.0767557	0.0868256	0.0738694	0.0669154	0.0758996	0.0849041	0.0572133	0.0773088	0.071414	0.0709647	0.0782923	0.0792007	0.069527	0.0756033	0.0878524
PDIP2_HUMAN	0.0382605	-0.015289	0.00588773	0.025883	0.0239422	0.0187287	0.0114732	0.0286958	0.0112664	0.0110736	-0.018519	-0.0190109	-0.069474	-0.449506	-0.594677	0.0470175	0.0469721	0.0457616	0.0321285	0.0423287	0.0561134	0.0329535	0.0424794	0.0442529	0.0332461	0.0473278	0.0477937	0.0408544	0.0500733	0.0732581
MCATL_HUMAN	-0.0127205	-0.0325883	-0.036761	0.012013	-0.0226309	-0.0353851	0.0222245	-0.0326188	0.0188363	-0.0318029	-0.0960603	-0.065068	-0.0865317	-0.190444	-0.59466	0.0476015	0.0706879	0.0795245	0.0499574	0.0731812	0.0850651	0.0512428	0.072389	0.0826277	0.0489432	0.0843558	0.0916503	0.0568647	0.0827072	0.112123
UB2R1_HUMAN	0.2514	-0.0001	-0.0001	-0.0544923	-0.0001	-0.0001	0.350709	-0.0001	-0.0001	-0.594438	-0.0001	-0.0001	-0.133733	-0.0001	-0.0001	0.291421	-0.0001	-0.0001	0.263168	-0.0001	-0.0001	0.297448	-0.0001	-0.0001	0.332381	-0.0001	-0.0001	0.307106	-0.0001	-0.0001
AP2S1_HUMAN	0.0261976	-0.00641993	-0.00874323	0.0799428	0.000136827	-0.045244	0.00307505	-0.0184618	-0.00879184	-0.049763	0.00949816	0.0280856	-0.11619	-0.047357	-0.594059	0.0879118	0.0859087	0.0977685	0.084208	0.0861497	0.102461	0.0678087	0.0760836	0.0835155	0.0691189	0.0898365	0.112637	0.0767138	0.0893203	0.121713
RM33_HUMAN	0.0376891	-0.105451	0.0451762	-0.00144946	-0.00945213	-0.0230339	-0.0320127	-0.00631132	-0.0284081	-0.0273198	0.00312157	-0.0203365	-0.0859322	-0.202278	-0.593448	0.0747127	0.088201	0.0966551	0.0642253	0.0790313	0.0992197	0.0662434	0.0801773	0.0982821	0.0644274	0.0838666	0.101706	0.0720924	0.0913924	0.113739
COQ4_HUMAN	-0.0524231	0.0247304	-0.0303254	0.0641225	-0.0130358	-0.101711	0.141843	0.0415853	0.161269	0.0349441	-0.0866211	-0.0173697	-0.139094	-0.571435	0.592991	0.292042	0.220798	0.207943	0.268935	0.233438	0.358001	0.279872	0.211462	0.197325	0.239337	0.239744	0.211305	0.263649	0.253955	0.347826
SRSF4_HUMAN	0.0201759	0.0220787	-0.0291146	0.0151385	-0.0419295	0.0111509	-0.0160366	-0.100588	-0.211994	-0.0399586	0.10142	0.128702	0.0175751	0.0963836	0.59255	0.0486968	0.0864603	0.0903394	0.0453876	0.078445	0.0848245	0.0379409	0.0774164	0.0834987	0.0439924	0.0747039	0.106401	0.0383404	0.0695812	0.0858656
TLCD1_HUMAN	-0.0466051	0.179023	-0.155723	0.00596553	-0.0415053	0.00767315	0.330109	0.0299897	0.0266996	0.592488	0.169437	0.229922	0.0214867	0.140531	0.41835	0.191994	0.278582	0.477378	0.211756	0.287146	0.431885	0.223875	0.28219	0.462457	0.245882	0.280439	0.450137	0.22589	0.288369	0.467944
SYIM_HUMAN	0.104897	0.279917	0.0419487	0.0391496	0.0200682	0.0659052	0.0283324	0.165848	0.0347038	0.00821262	-0.0613907	-0.00704108	-0.0425688	-0.591574	-0.503082	0.0313858	0.0308176	0.0322077	0.0257044	0.0248009	0.0307774	0.0219472	0.0317683	0.0281877	0.0222437	0.0343853	0.026825	0.028578	0.0342893	0.0341181
CUL2_HUMAN	-0.214178	-0.057229	0.0784047	0.276528	-0.0197511	0.591204	0.0119671	0.0337083	-0.0406996	-0.0280649	-0.0474732	-0.0708376	0.0533768	-0.0981857	-0.261436	0.216515	0.100136	0.159797	0.209776	0.0983839	0.229873	0.212841	0.100897	0.157041	0.211668	0.099861	0.179216	0.219985	0.107115	0.192092
MCM4_HUMAN	-0.00298414	-0.0226491	0.170369	-0.000512642	-0.00687072	-0.173438	0.0486247	0.0130594	-0.0221718	0.0167961	-0.0156818	-0.166114	-0.098751	-0.205715	-0.591166	0.0320782	0.0337478	0.0583041	0.0362263	0.0338943	0.0592187	0.0315675	0.0343283	0.0493939	0.0334952	0.0332312	0.0587962	0.033762	0.0410739	0.0675056
CK096_HUMAN	-0.0107331	0.186073	-0.0340997	0.0252695	0.0233882	-0.109103	0.35778	0.336327	-0.0704701	-0.104029	-0.590362	-0.00537329	-0.248746	-0.0129818	-0.272267	0.209612	0.380741	0.286804	0.184686	0.333197	0.294011	0.215941	0.373052	0.360978	0.239156	0.381537	0.306601	0.232325	0.424284	0.308873
SERF2_HUMAN	-0.022412	-0.268413	0.0434608	-0.0355021	0.0818159	-0.590217	0.040122	-0.0630501	-0.148258	-0.130447	-0.113911	-0.00881969	-0.189684	-0.238322	-0.297991	0.130125	0.180041	0.222949	0.124994	0.166525	0.283908	0.11677	0.173549	0.248955	0.119603	0.170394	0.223925	0.118753	0.160196	0.240333
ATPF2_HUMAN	0.0923772	-0.0389801	0.0358077	0.0342959	0.00377321	0.0687069	0.0759696	0.148015	0.0251894	0.0166245	0.0193669	0.012774	-0.0602195	-0.387572	-0.590095	0.0765957	0.0747344	0.0681973	0.0612123	0.0739032	0.0746408	0.0668106	0.0679784	0.0735423	0.0701125	0.0542674	0.0699809	0.0652172	0.066857	0.0764836
NUBP2_HUMAN	0.140025	-0.0195891	-0.107462	0.103786	-0.0438791	0.248156	0.122048	0.0651486	0.114654	-0.155077	0.589707	-0.120624	-0.0548105	-0.156572	-0.372661	0.317704	0.359394	0.309	0.267392	0.41106	0.348164	0.296759	0.426359	0.302112	0.32007	0.430166	100	0.268621	0.385015	0.34335
SETB1_HUMAN	-0.100804	0.0677127	-0.231812	-0.0694352	0.348545	0.00712997	0.0819595	-0.118553	-0.0675526	0.107135	0.0185314	-0.589497	-0.225996	0.339869	0.577849	0.147989	0.179656	0.258946	0.131436	0.186241	0.267202	0.14155	0.162849	0.233016	0.14906	0.163181	0.426836	0.147574	0.208245	0.280883
PGES2_HUMAN	0.077721	0.136543	0.0909074	0.0570769	0.0358662	0.0860381	0.0280327	0.0654407	0.0254768	0.0161869	-0.0193195	-0.141317	-0.0426978	-0.345	-0.58949	0.0464448	0.0518981	0.0520502	0.0331902	0.0432119	0.0529887	0.0326056	0.043942	0.0458258	0.028418	0.0490937	0.0595903	0.0345731	0.0475479	0.0569277
RT07_HUMAN	-0.00594583	-0.0343216	0.00377043	-0.0123242	0.0101489	0.0265647	0.0211305	0.0207091	-0.0126893	-0.00991567	-0.0545194	0.0171961	-0.0462071	-0.33576	-0.589455	0.0306008	0.0440023	0.0470196	0.0291871	0.0414627	0.0507488	0.0281319	0.0450147	0.0468536	0.0358461	0.0540181	0.0557018	0.0376961	0.0571639	0.0639575
RN216_HUMAN	-0.0001	0.589366	-0.0001	-0.0001	0.0880351	-0.0001	-0.0001	-0.000308459	-0.0001	-0.0001	-0.108768	-0.0001	-0.0001	0.01402	-0.0001	-0.0001	0.418308	-0.0001	-0.0001	0.338633	-0.0001	-0.0001	0.315108	-0.0001	-0.0001	0.323148	-0.0001	-0.0001	0.332943	-0.0001
ASH1L_HUMAN	-0.0001	-0.423593	-0.0001	-0.0001	-0.0828914	-0.0001	-0.0001	-0.263483	-0.0001	-0.0001	0.0939253	-0.0001	-0.0001	-0.588873	-0.0001	-0.0001	0.40331	-0.0001	-0.0001	0.366226	-0.0001	-0.0001	0.37219	-0.0001	-0.0001	0.369507	-0.0001	-0.0001	0.42267	-0.0001
TUSC3_HUMAN	-0.00328904	0.0296295	-0.00708555	0.00895394	0.0278248	0.012021	0.0296706	-0.0179259	-0.0061185	-0.015771	-0.020191	0.0236122	0.00102442	0.00966283	-0.588429	0.0490984	0.0553712	0.0635424	0.0449364	0.0540996	0.0681158	0.0489894	0.0534298	0.0610181	0.049744	0.0531313	0.070138	0.0567341	0.056222	0.0808408
TIRR_HUMAN	-0.0444274	-0.0194788	-0.0409319	0.0366921	0.00105231	-0.0286262	-0.00801397	0.00212962	0.0157144	-0.027263	-0.0328649	-0.098181	-0.0645081	-0.134297	-0.587761	0.214689	0.105597	0.197803	0.192034	0.112564	0.206617	0.189432	0.111349	0.195685	0.189623	0.107495	0.265189	0.201631	0.129706	0.252952
NDUB2_HUMAN	0.141805	-0.0316496	0.0775551	0.00350914	0.272398	0.23598	0.524084	0.579682	0.228874	0.2195	0.123527	0.15816	0.108048	0.355403	-0.58764	0.196754	0.228424	0.145702	0.153694	0.250877	0.175261	0.182065	0.264429	0.16474	0.166011	0.222501	0.162437	0.152799	0.25024	0.174174
NDUV2_HUMAN	-0.00137833	-0.0509471	0.00580833	0.00896302	-0.0626931	-0.057469	-0.0313624	-0.0179353	-0.0417146	-0.0374493	-0.22763	-0.178624	-0.129727	-0.483601	-0.587595	0.0373599	0.05648	0.0548797	0.0421275	0.0682136	0.0563647	0.0386406	0.0654421	0.0608679	0.0405081	0.0731117	0.0679249	0.0468974	0.0659459	0.0699608
GGCT_HUMAN	-0.0001	-0.587457	0.148718	-0.0001	-0.0881373	-0.216395	-0.0001	0.245584	-0.0967094	-0.0001	0.0370995	-0.0347598	-0.0001	0.0541437	-0.271451	-0.0001	0.435014	0.149965	-0.0001	0.34456	0.161492	-0.0001	0.368676	0.153187	-0.0001	0.356634	0.151252	-0.0001	0.334725	0.172707
NSF1C_HUMAN	-0.0001	-0.390915	-0.587181	-0.0001	-0.22885	-0.377003	-0.0001	0.0668124	0.0247345	-0.0001	0.0489478	0.0603168	-0.0001	-0.0891199	-0.116565	-0.0001	0.330535	0.49312	-0.0001	0.305211	0.456649	-0.0001	0.275045	100	-0.0001	0.313571	0.413805	-0.0001	0.324388	0.419021
RL35A_HUMAN	0.0216024	0.107173	0.0502515	-0.167427	-0.0154406	-0.0488466	-0.0332437	-0.0566885	-0.0695448	-0.0458208	0.0165426	0.100082	0.0357766	0.0827343	0.586976	0.0463881	0.0679994	0.0769195	0.0570163	0.0617287	0.082435	0.0504376	0.0594156	0.0713673	0.0511054	0.061821	0.0775879	0.0452397	0.068221	0.091429
IFT81_HUMAN	-0.0551367	0.111747	-0.0321802	-0.0338235	-0.101518	-0.0152445	0.0394161	-0.0410561	0.125063	-0.0379132	0.0209235	-0.0345915	-0.130011	-0.266851	-0.586543	0.196583	0.293902	0.257971	0.171529	0.288498	0.341868	0.174132	0.301847	0.305308	0.176866	0.276829	0.253153	0.184858	0.325953	0.29241
MCM6_HUMAN	0.0296509	-0.0396315	0.0382794	0.017949	-0.0143235	-0.156448	0.0849853	0.0358537	0.0303323	-0.0126904	0.0126158	-0.0859553	-0.0799644	-0.241736	-0.58637	0.0333889	0.0323371	0.0378797	0.0345382	0.0384616	0.0500142	0.0296185	0.0354634	0.0444888	0.0332982	0.033746	0.0449731	0.0287354	0.040643	0.0540431
ACAD8_HUMAN	-0.00687013	0.0311618	0.000550722	0.105096	0.0700898	0.0532151	0.0545632	0.0452889	-0.00691696	-0.0348301	0.0055469	-0.0475765	-0.0363962	-0.526125	-0.58634	0.094162	0.0694478	0.0909092	0.0752853	0.079103	0.089732	0.0704366	0.082218	0.0941864	0.0683258	0.0768454	0.0923085	0.0704487	0.0893692	0.109483
COR1C_HUMAN	0.0139885	-0.151757	-0.0235673	-0.0242016	-0.0223372	0.000881754	0.0357908	0.00364364	-0.0168855	-0.0544226	-0.026341	-0.0825732	-0.0515239	-0.169975	-0.586256	0.0331877	0.0446334	0.044815	0.0257702	0.0410692	0.0391172	0.0326311	0.0343252	0.0371184	0.0335469	0.0338216	0.0463057	0.0369624	0.0390003	0.0536094
MAOM_HUMAN	0.107785	0.00526321	0.0376955	0.0207017	0.0174569	0.116328	0.0248595	0.151162	0.0372822	0.00228573	-0.00655987	-0.0119196	-0.0354531	-0.406126	-0.586133	0.0394054	0.0357664	0.0318484	0.0281563	0.028187	0.0416065	0.0286219	0.0389688	0.0364461	0.0260406	0.0391353	0.0327499	0.0295069	0.0393012	0.0431586
PP6R3_HUMAN	-0.0768486	-0.080418	-0.0781263	0.0845578	-0.0412808	-0.0370803	0.0429602	0.055216	-0.00865141	-0.0319258	0.109	-0.150259	-0.0364554	-0.276655	-0.585914	0.11591	0.141477	0.121648	0.0954485	0.141714	0.125313	0.098427	0.138232	0.11076	0.102609	0.142567	0.150761	0.10237	0.176854	0.130374
ERAL1_HUMAN	-0.0338904	-0.0832217	-0.00770799	0.0161107	0.0193699	0.0030796	0.00484649	0.0188352	-0.00222774	-0.00994971	-0.000331663	-0.0225721	-0.0528678	-0.31402	-0.585834	0.0419629	0.0390127	0.0361933	0.0283555	0.0358085	0.041324	0.0293968	0.0375477	0.0369167	0.0289098	0.0451949	0.0485157	0.0359187	0.0548078	0.0587743
CABP1_HUMAN	-0.0001	-0.0421866	-0.0001	-0.0001	0.133198	-0.0001	-0.0001	-0.178223	-0.0001	-0.0001	0.188514	-0.0001	-0.0001	0.585742	-0.0001	-0.0001	0.300687	-0.0001	-0.0001	0.315958	-0.0001	-0.0001	0.356044	-0.0001	-0.0001	0.337749	-0.0001	-0.0001	0.382491	-0.0001
FA60A_HUMAN	0.208486	-0.0102457	-0.0749722	0.0583939	0.0281541	0.126684	-0.107706	-0.0186634	-0.232311	-0.204692	-0.0129738	0.155341	-0.0420139	-0.139088	-0.585728	0.217945	0.124032	0.159509	0.159868	0.121746	0.18896	0.167701	0.13056	0.174397	0.181611	0.11859	0.181414	0.185448	0.14045	0.202862
GTR1_HUMAN	-0.0257564	0.144286	-0.0169037	-0.0631765	0.104279	0.00651485	0.142463	0.289699	0.185126	0.0546571	0.0268482	0.000301472	0.00658809	0.131486	0.58569	0.0659275	0.0729429	0.0737369	0.0477202	0.0676895	0.0689045	0.0531995	0.0736247	0.0868398	0.0485441	0.0624509	0.0687425	0.0433869	0.0644367	0.0845161
F136A_HUMAN	0.136264	0.220513	0.104023	0.253672	0.127297	0.205627	0.106087	0.305728	0.233259	0.154322	0.0510543	-0.200664	0.146815	-0.359983	-0.585628	0.0729745	0.087664	0.104396	0.0666637	0.0852191	0.122947	0.0625576	0.0862621	0.111	0.062317	0.0862627	0.110008	0.0649457	0.0881485	0.112988
RL28_MYCGA	-0.0001	-0.0001	-0.0175399	-0.0001	-0.0001	0.135282	-0.0001	-0.0001	-0.0311341	-0.0001	-0.0001	0.140428	-0.0001	-0.0001	0.584962	-0.0001	-0.0001	0.400747	-0.0001	-0.0001	100	-0.0001	-0.0001	0.391548	-0.0001	-0.0001	0.407173	-0.0001	-0.0001	0.433535
MON2_HUMAN	0.124687	0.227226	0.124482	0.18561	0.177782	0.00475768	0.218521	0.124118	-0.0686031	-0.0685642	0.0153185	0.00312244	0.05683	0.212175	-0.584586	0.237556	0.275012	0.291036	0.250065	0.282626	0.295771	0.260302	0.24643	0.27988	0.252539	0.231933	100	0.28981	0.270605	0.347748
SCRT1_HUMAN	-0.284997	0.126073	-0.136354	-0.509609	-0.198919	-0.0585871	0.584466	0.0172739	-0.0337099	-0.530428	-0.313894	-0.0265489	-0.0763526	-0.000760792	0.0722442	0.27398	0.225016	0.168228	0.287202	0.228616	0.166379	0.256205	0.243734	0.185174	0.259528	0.235396	0.190139	0.216762	0.258723	0.192928
THA10_HUMAN	0.00910305	-0.0001	-0.0001	0.583832	-0.0001	-0.0001	0.245704	-0.0001	-0.0001	-0.176407	-0.0001	-0.0001	0.0789946	-0.0001	-0.0001	0.260099	-0.0001	-0.0001	0.267391	-0.0001	-0.0001	0.271121	-0.0001	-0.0001	0.255092	-0.0001	-0.0001	0.226242	-0.0001	-0.0001
PP1R8_HUMAN	0.0684103	0.122645	0.0199527	-0.0250578	-0.0758821	-0.012901	-0.016738	0.0227131	0.0109023	-0.0491211	0.0294528	-0.123649	-0.032473	-0.239475	-0.583464	0.0781409	0.0951975	0.0691499	0.0692736	0.0992099	0.0843466	0.0698641	0.0886757	0.0721137	0.0845256	0.092167	0.0879642	0.0664352	0.105371	0.0946847
TTC13_HUMAN	-0.0491485	-0.220337	-0.0515815	0.0487113	0.129132	-0.0389808	-0.0588922	0.0463481	0.00107864	-0.0171877	-0.189335	0.0793247	-0.0400401	-0.230421	-0.583299	0.127279	0.26337	0.145923	0.126045	0.241466	0.162422	0.127445	0.251937	0.15931	0.120185	0.262009	0.14641	0.119947	0.257767	0.175687
DAZP1_HUMAN	0.0837469	0.107611	0.0492325	0.0050912	0.0144432	0.110428	-0.0207342	0.0148613	-0.0145681	0.00723106	-0.00706254	-0.0208351	-0.00564082	0.0248943	-0.5832	0.0417963	0.0564035	0.052222	0.0290749	0.0522167	0.0664171	0.0362419	0.0502138	0.0494909	0.0351827	0.0591743	0.0554665	0.0329498	0.0500024	0.0676805
SGPP2_HUMAN	0.00988801	-0.583154	-0.0158871	0.0343911	-0.277943	-0.0038662	-0.0866889	-0.506323	-0.2499	-0.117989	-0.220881	-0.055084	-0.10229	0.079155	-0.193391	0.187537	0.253901	0.153708	0.204967	0.233582	0.151244	0.191565	0.228679	0.173856	0.202049	0.240857	0.167812	0.194121	0.217355	0.170045
BUD13_HUMAN	-0.0246373	-0.000212005	-0.0118341	-0.0286502	0.00920982	-0.0303698	-0.0449683	-0.0195993	-0.0323827	0.0120014	-0.00309306	0.0600994	0.0427855	0.14171	0.583101	0.0546805	0.0580576	0.0496557	0.0436219	0.053308	0.0563751	0.0453652	0.0492949	0.0547982	0.0460652	0.0521073	0.0594409	0.0462121	0.0550735	0.066775
SYFA_MYCCT	0.0494731	-0.0001	0.0683446	0.0372354	-0.0001	0.0907754	0.0515739	-0.0001	-0.0108701	-0.0506939	-0.0001	-0.00489526	-0.172573	-0.0001	-0.582953	0.245104	-0.0001	0.222643	0.173671	-0.0001	0.234573	0.180209	-0.0001	0.227222	0.181831	-0.0001	0.310536	0.197137	-0.0001	0.278991
TSSC1_HUMAN	-0.114333	-0.035047	0.066645	-0.0453932	0.494764	-0.109242	0.58294	-0.095572	-0.311923	0.252173	0.123217	0.165737	-0.240918	0.385611	0.286557	0.229404	0.182897	0.326035	0.224433	0.199874	100	0.257968	0.187976	0.374917	0.267056	0.203847	0.363445	0.317823	0.192609	0.40073
ZBT44_HUMAN	-0.0001	0.558812	-0.0001	-0.0001	-0.31823	-0.0001	-0.0001	0.17612	-0.0001	-0.0001	-0.45575	-0.0001	-0.0001	-0.582263	-0.0001	-0.0001	0.46502	-0.0001	-0.0001	0.499504	-0.0001	-0.0001	0.505398	-0.0001	-0.0001	0.495003	-0.0001	-0.0001	0.491918	-0.0001
CHID1_HUMAN	-0.0501805	-0.0001	-0.0748768	0.175819	-0.0001	-0.0638507	0.135358	-0.0001	0.0193952	-0.290757	-0.0001	0.0544305	-0.0769117	-0.0001	-0.582035	0.268439	-0.0001	0.389426	0.273203	-0.0001	100	0.29017	-0.0001	0.365437	0.296035	-0.0001	0.36138	0.251812	-0.0001	0.430655
ERG24_HUMAN	-0.10079	0.0399757	-0.0743594	0.108776	-0.0221576	0.0816945	0.135167	-0.0177027	-0.0080614	-0.0063803	0.133048	0.143292	0.099774	0.581864	0.287953	0.143539	0.117016	0.178584	0.121519	0.128936	0.203385	0.128407	0.121083	0.175193	0.118476	0.120767	0.199366	0.128944	0.127956	0.219535
UBIP1_HUMAN	-0.0001	0.0176067	0.0690714	-0.0001	-0.0830614	0.287546	-0.0001	-0.237982	-0.38374	-0.0001	0.0601863	0.286044	-0.0001	-0.0449811	-0.581575	-0.0001	0.246994	0.182615	-0.0001	0.195752	0.244706	-0.0001	0.204094	0.208897	-0.0001	0.216752	0.232571	-0.0001	0.21638	0.217783
CSDE1_HUMAN	0.00362175	-0.104225	0.00958882	-0.0152525	-0.00534667	-0.0237808	0.00576463	-0.00949273	-0.0321911	-0.0987185	-0.0861931	-0.0884468	-0.319395	-0.366	-0.581455	0.0258243	0.0376043	0.0362214	0.0268304	0.033137	0.0419538	0.0276207	0.0299245	0.0398702	0.0323598	0.0402351	0.0464824	0.0333841	0.0425234	0.0478096
AAR2_HUMAN	-0.0001	-0.0001	-0.29428	-0.0001	-0.0001	0.0390505	-0.0001	-0.0001	-0.581395	-0.0001	-0.0001	0.0766313	-0.0001	-0.0001	0.1074	-0.0001	-0.0001	0.418003	-0.0001	-0.0001	0.392008	-0.0001	-0.0001	0.488506	-0.0001	-0.0001	0.385919	-0.0001	-0.0001	0.396044
RF1_MYCMO	-0.0001	-0.0001	0.0423788	-0.0001	-0.0001	-0.0167524	-0.0001	-0.0001	0.00885094	-0.0001	-0.0001	-0.438435	-0.0001	-0.0001	0.581114	-0.0001	-0.0001	0.276147	-0.0001	-0.0001	0.282493	-0.0001	-0.0001	0.292442	-0.0001	-0.0001	100	-0.0001	-0.0001	0.334507
Y095_MYCPN	-0.0001	-0.0001	-0.177625	-0.0001	-0.0001	0.0759357	-0.0001	-0.0001	-0.0188602	-0.0001	-0.0001	-0.0224015	-0.0001	-0.0001	0.581049	-0.0001	-0.0001	0.408026	-0.0001	-0.0001	0.385664	-0.0001	-0.0001	0.382687	-0.0001	-0.0001	0.389762	-0.0001	-0.0001	0.460046
MYPC1_HUMAN	-0.0001	-0.0001	0.0892868	-0.0001	-0.0001	-0.0171493	-0.0001	-0.0001	0.281781	-0.0001	-0.0001	0.0488622	-0.0001	-0.0001	0.580214	-0.0001	-0.0001	0.40152	-0.0001	-0.0001	0.512189	-0.0001	-0.0001	0.467139	-0.0001	-0.0001	0.415446	-0.0001	-0.0001	0.477397
FKB11_HUMAN	-0.0001	-0.108412	0.020833	-0.0001	-0.0210505	-0.140904	-0.0001	0.15445	0.194036	-0.0001	0.275635	-0.0304611	-0.0001	0.579384	0.397848	-0.0001	0.455037	0.404338	-0.0001	0.434403	0.464674	-0.0001	0.453581	0.433469	-0.0001	0.415844	0.400684	-0.0001	0.475373	0.448872
RM10_HUMAN	0.0415483	0.0910354	0.0227221	-0.00100323	-0.0126036	0.0373291	-0.00636284	-0.000665546	-0.00887058	-0.0113958	-0.041017	0.0522637	-0.0567183	-0.349915	-0.579151	0.0577076	0.0591076	0.0602695	0.0409997	0.0505734	0.0717634	0.0391161	0.0549809	0.0656646	0.0438014	0.059672	0.0758885	0.0428185	0.0640603	0.0873228
ACBP_HUMAN	0.0565465	-0.372763	0.184276	-0.0475377	-0.102919	-0.305534	-0.0416547	-0.0673828	0.0141059	-0.150526	-0.0201032	-0.159733	0.10468	0.0216327	-0.578942	0.0911467	0.148177	0.113174	0.0998255	0.163837	0.132914	0.104499	0.140828	0.119336	0.0946468	0.146095	0.126984	0.100265	0.146819	0.117093
SNPC3_HUMAN	-0.0055638	-0.0001	0.176116	0.0336974	-0.0001	-0.578806	0.111576	-0.0001	-0.224752	0.012242	-0.0001	-0.301679	-0.130072	-0.0001	-0.354036	0.178885	-0.0001	0.333646	0.182473	-0.0001	0.3987	0.211626	-0.0001	0.349139	0.190308	-0.0001	0.358154	0.195063	-0.0001	0.369442
MGP_HUMAN	-0.0001	0.070613	-0.0001	-0.0001	-0.0383442	-0.0001	-0.0001	-0.163422	-0.0001	-0.0001	-0.578796	-0.0001	-0.0001	-0.110574	-0.0001	-0.0001	0.525069	-0.0001	-0.0001	0.514403	-0.0001	-0.0001	0.466539	-0.0001	-0.0001	0.474581	-0.0001	-0.0001	0.414067	-0.0001
STRA6_HUMAN	-0.0528396	0.1699	-0.108221	0.162316	0.0941338	0.415368	0.0734456	0.278273	0.062688	-0.0709363	-0.134615	-0.00587091	-0.103406	-0.578211	-0.560512	0.284505	0.218515	0.505685	0.282025	0.213468	100.001	0.2764	0.215482	0.489647	0.27726	0.216627	0.513424	0.276169	0.211083	0.486117
GRP2_HUMAN	-0.0001	-0.0001	0.050481	-0.0001	-0.0001	0.57791	-0.0001	-0.0001	-0.0543951	-0.0001	-0.0001	-0.0251155	-0.0001	-0.0001	0.269244	-0.0001	-0.0001	0.537463	-0.0001	-0.0001	100.001	-0.0001	-0.0001	0.519629	-0.0001	-0.0001	0.479842	-0.0001	-0.0001	0.489137
ENOA_HUMAN	0.0175467	-0.121964	0.201699	-0.0139856	0.0836839	-0.101547	0.1853	0.127495	-0.0105226	-0.0499329	-0.0115511	-0.043222	-0.154608	-0.144022	-0.577331	0.0308733	0.0519715	0.0501402	0.0308689	0.0444438	0.0539253	0.0331423	0.0443123	0.0461657	0.0288222	0.0381485	0.0533435	0.0292868	0.0406392	0.0511016
TAGL3_HUMAN	-0.0112647	-0.0880194	0.0483651	-0.0376822	0.0251368	-0.0551854	0.00504525	-0.0173526	-0.0566601	-0.0489664	-0.0219839	-0.252831	-0.148203	-0.180756	-0.577195	0.0374415	0.0503946	0.0634657	0.0459509	0.0476156	0.0751566	0.0433911	0.0522016	0.0725873	0.0422085	0.0513418	0.0832135	0.0483249	0.0533378	0.0778087
CPNS1_HUMAN	-0.00390403	-0.145713	-0.0661781	-0.125877	0.0845763	-0.11212	-0.0551758	-0.1403	-0.0106234	-0.576846	0.0368224	-0.0243761	-0.252655	-0.20928	-0.15998	0.219437	0.22811	0.324565	0.224182	0.222134	100	0.205783	0.216643	0.361602	0.251341	0.200699	0.320929	0.262756	0.251177	0.358593
SF01_HUMAN	0.0205401	0.0272151	-0.00943608	-0.0180781	-0.00239726	0.0150645	-0.0261854	-0.00297447	-0.0087362	-0.000201464	-0.0168622	-0.0219804	0.0027882	-0.109762	-0.57635	0.0368711	0.0394353	0.0360318	0.0305762	0.0350394	0.0419917	0.035874	0.0347973	0.0404579	0.0318333	0.0326505	0.0418956	0.0361941	0.0389226	0.0502937
DD19B_HUMAN	-0.10247	0.117527	0.0600494	0.00643465	0.0839378	0.0828633	0.223121	0.136832	-0.0781105	-0.113346	0.00300548	0.161731	-0.0700293	-0.556456	-0.576236	0.359336	0.375449	0.240246	0.330961	0.366631	0.265623	0.293717	0.322244	0.280827	0.276379	0.305069	0.331141	0.266796	0.371143	0.264029
F71E2_HUMAN	-0.0001	-0.11435	-0.0001	-0.0001	0.0148155	-0.0001	-0.0001	0.194232	-0.0001	-0.0001	-0.0418334	-0.0001	-0.0001	0.574912	-0.0001	-0.0001	0.476325	-0.0001	-0.0001	0.438195	-0.0001	-0.0001	0.479186	-0.0001	-0.0001	0.483348	-0.0001	-0.0001	0.433281	-0.0001
T120A_HUMAN	-0.574717	-0.0622115	-0.0099012	-0.214718	0.0406389	-0.12666	0.00792559	0.169124	-0.0186188	-0.0119316	0.138052	0.209512	0.00903303	-0.167997	0.409721	0.115966	0.172999	0.150358	0.104319	0.165264	0.186733	0.113459	0.175768	0.153652	0.109293	0.164989	0.168441	0.106034	0.176043	0.172524
XPO4_HUMAN	-0.0286487	0.00170901	-0.0801877	0.229622	0.0973958	0.00903395	0.0302724	0.116099	-0.129757	-0.0806191	0.0380613	-0.112048	-0.181883	-0.118445	-0.574693	0.184458	0.133754	0.154627	0.179592	0.145086	0.15564	0.175993	0.149911	0.168479	0.182743	0.165647	0.178512	0.198478	0.155473	0.173668
LARP7_HUMAN	-0.0191206	-0.0115932	0.00145875	0.0211974	0.0470284	-0.00138078	-0.00706816	-0.00527569	-0.0769898	-0.0132161	0.037422	0.18051	0.0288698	0.143237	0.574402	0.0413158	0.0536932	0.0512525	0.0427383	0.0491136	0.0537289	0.0415423	0.0548554	0.05775	0.037615	0.060273	0.0772215	0.0475566	0.0612635	0.0639707
NPHP4_HUMAN	-0.0001	-0.0001	-0.257662	-0.0001	-0.0001	-0.106833	-0.0001	-0.0001	0.0124278	-0.0001	-0.0001	-0.0258833	-0.0001	-0.0001	0.574343	-0.0001	-0.0001	0.213952	-0.0001	-0.0001	0.223028	-0.0001	-0.0001	0.215556	-0.0001	-0.0001	0.232213	-0.0001	-0.0001	0.244721
GRK6_HUMAN	-0.0001	-0.0966476	-0.0001	-0.0001	-0.0674374	-0.0001	-0.0001	0.133031	-0.0001	-0.0001	-0.0335865	-0.0001	-0.0001	0.574131	-0.0001	-0.0001	0.281197	-0.0001	-0.0001	0.273136	-0.0001	-0.0001	0.30879	-0.0001	-0.0001	0.262291	-0.0001	-0.0001	0.324027	-0.0001
TX13A_HUMAN	-0.0272245	-0.0492105	-0.00448363	-0.29573	0.0212538	-0.534096	0.211526	0.096911	0.119794	0.112658	-0.165017	-0.573923	0.00568008	-0.215704	-0.216587	0.149484	0.188643	0.238715	0.148821	0.201339	0.266013	0.141831	0.206153	0.262569	0.1457	0.212196	0.248955	0.130134	0.196423	0.242536
HDHD3_HUMAN	-0.0001	0.323036	-0.0144878	-0.0001	0.0433378	-0.573789	-0.0001	0.0456519	0.0370664	-0.0001	-0.0145922	-0.00419242	-0.0001	-0.251986	-0.482778	-0.0001	0.195453	0.23595	-0.0001	0.174767	0.337187	-0.0001	0.179852	0.242858	-0.0001	0.161844	0.231086	-0.0001	0.212985	0.259066
PDK1_HUMAN	0.100588	0.0413982	0.0165793	0.0107931	0.0103252	0.15412	0.0368838	0.120636	0.0143896	0.086839	0.049536	0.0625843	-0.0124479	-0.257814	-0.573575	0.0929222	0.0789355	0.0695275	0.0664311	0.0678456	0.0860846	0.0671286	0.0789299	0.0776655	0.0703185	0.0756024	0.0817063	0.0705169	0.0867153	0.0952679
NCOR1_HUMAN	0.0366343	-0.543392	-0.135967	-0.0527278	-0.012474	-0.0722825	-0.401077	-0.103173	0.573465	-0.139458	-0.131266	-0.187338	0.0396713	-0.139135	-0.125122	0.115316	0.265178	0.322661	0.119123	0.241786	0.305647	0.138299	0.23694	0.324324	0.116202	0.235375	0.369831	0.129164	0.262322	0.283891
BORC7_HUMAN	-0.573462	-0.205914	-0.0001	-0.0293231	0.0669457	-0.0001	-0.139731	0.0807316	-0.0001	0.0767907	-0.117418	-0.0001	0.325466	0.198444	-0.0001	0.332531	0.293092	-0.0001	0.269403	0.287505	-0.0001	0.308142	0.266014	-0.0001	0.267522	0.280151	-0.0001	0.32674	0.338114	-0.0001
DHTK1_HUMAN	0.104624	0.00104454	0.0227069	0.0282255	0.029073	0.108438	0.0116367	0.0706168	0.0284793	-0.00274002	-0.0550473	-0.0116389	-0.0499568	-0.466746	-0.573301	0.0387887	0.0476205	0.0333213	0.0306543	0.0482089	0.0523875	0.0243589	0.0458066	0.037634	0.0239868	0.0470647	0.0371172	0.027078	0.0457541	0.0467388
RM30_HUMAN	0.013091	-0.0306977	0.0113388	-0.0530258	-0.0232447	-0.0353726	0.0381586	0.0204521	-0.00053724	-0.0169602	-0.0291835	-0.00724133	0.00115834	-0.573063	-0.066329	0.0588904	0.0890308	0.094687	0.0599099	0.0917468	0.101969	0.0593212	0.0891276	0.0955876	0.063582	0.10387	0.108944	0.0670995	0.110533	0.129784
PRR36_HUMAN	-0.113863	0.110843	0.492966	-0.0598472	-0.488641	-0.0859653	0.178776	-0.396537	0.572987	-0.0214637	0.2593	-0.125807	-0.564265	-0.142848	-0.309944	0.314012	0.347083	0.314636	0.322051	0.314129	0.340546	0.349889	0.315252	0.34221	0.276611	0.332201	0.313014	0.339753	0.324611	0.342534
EFTS_HUMAN	0.104966	0.140297	0.0455267	0.0583139	0.0384016	0.0249327	0.0595015	0.154891	0.0498356	-0.00232656	-0.0308432	-0.108001	-0.119772	-0.5729	-0.563069	0.0423412	0.0543072	0.0465092	0.0311327	0.0448174	0.0466176	0.0356732	0.0492036	0.0474882	0.0257928	0.0539085	0.0561776	0.0312301	0.0579781	0.0656108
PIGO_HUMAN	-0.00126304	-0.198493	-0.055069	0.0291431	-0.0811161	0.0170303	0.0244961	-0.144432	-0.0836335	-0.304765	-0.136979	-0.336636	-0.444274	-0.307364	-0.572753	0.0819813	0.149855	0.109547	0.0822315	0.139115	0.120785	0.079839	0.143468	0.105456	0.0905302	0.141359	0.111489	0.086814	0.153021	0.113505
FA58A_HUMAN	-0.215172	-0.106736	0.0309004	0.134078	-0.0584246	0.0305331	0.0291239	0.0229866	0.0461712	0.105781	0.0014808	-0.173054	-0.0696193	-0.0317386	-0.57235	0.1456	0.196204	0.235909	0.133918	0.182584	0.236699	0.134048	0.190082	0.263416	0.148669	0.195484	0.232034	0.133645	0.203962	0.24862
ITA6_HUMAN	-0.0001	-0.0001	-0.10419	-0.0001	-0.0001	-0.222477	-0.0001	-0.0001	-0.00921873	-0.0001	-0.0001	0.000443176	-0.0001	-0.0001	-0.571998	-0.0001	-0.0001	0.340706	-0.0001	-0.0001	100	-0.0001	-0.0001	0.351196	-0.0001	-0.0001	0.338494	-0.0001	-0.0001	0.434596
COX7R_HUMAN	0.0290333	0.0200888	-0.00452366	-0.0297313	-0.0335813	-0.000764358	-0.0167848	-0.02862	-0.0242017	-0.0990986	-0.20895	-0.180609	-0.147505	-0.571626	-0.470403	0.0559307	0.0539875	0.0620923	0.0479147	0.0481283	0.0663156	0.0442219	0.0492811	0.0586877	0.0575943	0.0624257	0.0859824	0.0587118	0.0636905	0.0886041
B3GN5_HUMAN	-0.0001	0.397773	-0.0001	-0.0001	0.571555	-0.0001	-0.0001	0.159567	-0.0001	-0.0001	-0.0954033	-0.0001	-0.0001	0.022031	-0.0001	-0.0001	0.410657	-0.0001	-0.0001	0.436697	-0.0001	-0.0001	0.399998	-0.0001	-0.0001	0.377273	-0.0001	-0.0001	0.412451	-0.0001
ELOC_HUMAN	0.0778746	0.0594878	0.00238423	0.0176475	0.0236667	-0.0603044	0.0505226	0.011653	-0.0318679	-0.0278207	-0.0223816	-0.0376219	-0.112716	-0.112371	-0.571388	0.0799417	0.136672	0.132636	0.0689171	0.130048	0.155531	0.0734568	0.1245	0.139969	0.0710064	0.12685	0.141146	0.0775065	0.13529	0.162448
HPDL_HUMAN	0.0217959	0.0947823	0.071982	0.0452908	0.106005	0.195642	0.0692482	0.331243	-0.04656	0.0251909	0.0499447	-0.0156985	-0.0202335	-0.41262	-0.570572	0.0507186	0.0498238	0.0414177	0.0467177	0.0467375	0.0501271	0.0377625	0.0534212	0.052419	0.039536	0.0464779	0.0403149	0.0416145	0.0501581	0.0494665
CLCB_HUMAN	0.0520551	-0.0791682	-0.0179456	-0.0659444	0.0214493	-0.138932	0.1124	0.067555	-0.0693717	0.0295108	-0.0218973	-0.078486	-0.0155595	-0.187226	-0.570324	0.167927	0.122535	0.117785	0.138986	0.12685	0.115315	0.133046	0.13336	0.112598	0.129909	0.120605	0.131076	0.138876	0.130005	0.119795
ITIH2_HUMAN	0.0402849	-0.026417	0.0141329	0.0831502	0.0754563	-0.123404	-0.0315485	0.00564528	-0.0950084	-0.00045898	-0.142237	-0.0116345	0.0126795	0.05805	0.570297	0.123857	0.0969575	0.101165	0.111032	0.0930395	0.117379	0.114684	0.100963	0.110692	0.102799	0.10414	0.10979	0.108844	0.103814	0.126021
PYC_HUMAN	0.0492112	-0.0156849	0.0076238	0.0307674	0.010006	0.0552103	-0.000697869	0.0884097	0.0138391	-0.00124585	-0.00147898	-0.029211	-0.0937698	-0.368017	-0.570164	0.0260407	0.0261693	0.0214459	0.0201723	0.0191729	0.0263297	0.0144175	0.0286989	0.0235676	0.0148953	0.026971	0.0281449	0.0225112	0.0355964	0.0351916
PPCEL_HUMAN	0.148403	-0.00152263	0.0489956	-0.00704756	-0.00183311	0.0121651	0.019653	0.0145625	-0.0503691	-0.0073073	-0.0290843	-0.0990193	-0.0636506	-0.401859	-0.57002	0.0673426	0.0643604	0.0687607	0.047774	0.0555644	0.0707213	0.0514363	0.0567007	0.0676008	0.0462179	0.0615345	0.0767337	0.0542964	0.0632315	0.0833693
CHSS2_HUMAN	0.126658	-0.0001	-0.0001	0.19024	-0.0001	-0.0001	0.146712	-0.0001	-0.0001	-0.569882	-0.0001	-0.0001	0.243849	-0.0001	-0.0001	0.267406	-0.0001	-0.0001	0.285412	-0.0001	-0.0001	0.287899	-0.0001	-0.0001	0.307335	-0.0001	-0.0001	0.297592	-0.0001	-0.0001
AMPO_HUMAN	-0.0001	-0.226233	-0.0001	-0.0001	0.569801	-0.0001	-0.0001	0.314701	-0.0001	-0.0001	0.136894	-0.0001	-0.0001	0.0227774	-0.0001	-0.0001	0.322445	-0.0001	-0.0001	0.376282	-0.0001	-0.0001	0.341002	-0.0001	-0.0001	0.298166	-0.0001	-0.0001	0.282226	-0.0001
ABHDB_HUMAN	0.0985445	-0.0338713	0.0924717	0.0666871	0.0184032	0.0626673	0.0726707	0.0916832	0.0120743	-0.0112888	0.00954289	-0.097601	-0.0697778	-0.305388	-0.569741	0.100379	0.0914025	0.100659	0.0838376	0.0837126	0.106857	0.0769872	0.0907008	0.100774	0.0725907	0.0906378	0.116216	0.0805871	0.100511	0.11031
RNF41_HUMAN	-0.0001	-0.0001	0.284654	-0.0001	-0.0001	-0.157381	-0.0001	-0.0001	-0.34935	-0.0001	-0.0001	0.569715	-0.0001	-0.0001	0.120735	-0.0001	-0.0001	0.323697	-0.0001	-0.0001	0.308894	-0.0001	-0.0001	0.311966	-0.0001	-0.0001	0.335685	-0.0001	-0.0001	0.298138
PLS3_HUMAN	0.211173	-0.000518826	0.569488	0.221763	-0.236548	-0.246159	-0.102704	-0.0296868	0.0850336	-0.150804	0.102981	0.252102	-0.0966913	-0.00276969	-0.180772	0.132175	0.175179	0.401557	0.137146	0.192445	100	0.143128	0.197267	0.353297	0.13278	0.181642	0.396651	0.138958	0.188585	0.408726
SNX18_HUMAN	0.0499683	-0.0706231	-0.0171501	0.0210691	-0.0113032	0.0351153	-0.022311	0.0229148	-0.0106969	0.00449921	-0.0529806	-0.104487	-0.0777948	-0.248021	-0.569473	0.0876942	0.0860717	0.082833	0.0763087	0.0835069	0.0975645	0.0877968	0.0863161	0.0832936	0.0782913	0.0866394	0.0972352	0.0873075	0.102265	0.102679
SYC_MYCMO	-0.0001	-0.00563348	-0.0001	-0.0001	-0.0149547	-0.0001	-0.0001	0.0249454	-0.0001	-0.0001	-0.0506628	-0.0001	-0.0001	-0.569169	-0.0001	-0.0001	0.221708	-0.0001	-0.0001	0.216629	-0.0001	-0.0001	0.219543	-0.0001	-0.0001	0.235952	-0.0001	-0.0001	0.267303	-0.0001
MED14_HUMAN	0.0125386	-0.0001	-0.0001	0.56909	-0.0001	-0.0001	-0.010844	-0.0001	-0.0001	-0.389638	-0.0001	-0.0001	-0.0245471	-0.0001	-0.0001	0.412438	-0.0001	-0.0001	0.382824	-0.0001	-0.0001	0.338617	-0.0001	-0.0001	0.358545	-0.0001	-0.0001	0.300609	-0.0001	-0.0001
PDE12_HUMAN	-0.0478323	0.190196	-0.09055	0.0120012	0.0424316	0.0106529	0.0129623	0.100693	0.0885542	0.00927425	0.0106479	0.179643	-0.0650138	-0.569059	-0.0407433	0.108341	0.113867	0.164386	0.0833996	0.0990211	0.179631	0.0846311	0.114417	0.168588	0.0826125	0.10669	0.16145	0.0829953	0.128375	0.18729
ANR26_HUMAN	0.568414	-0.0001	-0.0001	-0.0295083	-0.0001	-0.0001	-0.320586	-0.0001	-0.0001	0.0177613	-0.0001	-0.0001	0.0352325	-0.0001	-0.0001	0.321647	-0.0001	-0.0001	0.245598	-0.0001	-0.0001	0.299994	-0.0001	-0.0001	0.238477	-0.0001	-0.0001	0.276912	-0.0001	-0.0001
MXRA7_HUMAN	0.0212227	0.0510773	0.0983628	0.0474301	0.0837307	-0.0269822	0.100314	0.175365	0.215831	0.175819	0.134759	0.178365	0.174311	0.426351	0.567823	0.0528953	0.0740515	0.0697612	0.0452014	0.0745298	0.073889	0.0471223	0.0744803	0.0763753	0.0544716	0.0766041	0.0795397	0.0489751	0.0742957	0.0757673
CHSTE_HUMAN	-0.0317256	-0.00747359	0.111928	-0.0890351	-0.00348987	0.0781268	0.0802927	0.0330401	-0.207967	-0.0761373	0.00731426	0.0320839	-0.0616772	-0.105988	-0.567544	0.135014	0.131435	0.230185	0.132158	0.146569	0.237842	0.132721	0.13067	0.221884	0.134821	0.124608	0.330137	0.136476	0.135298	0.239062
GPM6B_HUMAN	-0.0112641	-0.0405548	0.0200798	-0.0420714	-0.026815	-0.0493912	-0.00522477	-0.0661399	-0.0163174	0.0203618	-0.000600874	-0.119205	-0.145471	-0.110587	0.567424	0.0947707	0.0929687	0.125022	0.0841231	0.0823672	0.144834	0.0900719	0.0851962	0.126081	0.0959165	0.0868144	0.13875	0.0913153	0.103404	0.160978
RM14_HUMAN	-0.0307899	-0.0915305	0.0053269	0.00546346	0.0111136	0.00484956	0.0147368	0.0292439	0.0137622	-0.0248438	-0.0156966	-0.0433669	-0.0728287	-0.365799	-0.566936	0.0453733	0.0743381	0.0730877	0.042048	0.0744674	0.082433	0.0426591	0.0719681	0.0760881	0.0417851	0.0736805	0.0828569	0.0468122	0.0796397	0.102468
PCDH1_HUMAN	-0.274224	0.368715	-0.13242	-0.130724	0.542788	0.0449494	0.113251	0.200589	0.0433801	-0.178519	-0.0296822	0.4272	0.497064	0.566913	-0.0309362	0.194871	0.353689	0.214067	0.20095	0.376615	0.258083	0.215727	0.390424	0.205538	0.194117	0.292026	0.340852	0.183545	0.390882	0.218944
CDC6_HUMAN	0.286646	-0.502798	-0.242229	0.0417493	-0.0829434	-0.177748	-0.0104789	0.140362	0.0650428	-0.284951	-0.515885	-0.214515	-0.138013	-0.171838	0.566889	0.162341	0.241818	0.237332	0.136394	0.215789	0.265938	0.160145	0.222986	0.255525	0.14674	0.205689	0.261299	0.156024	0.20392	0.287156
CALX_HUMAN	0.0600181	0.125632	0.0910169	0.00104674	0.014118	-0.110404	0.0289912	0.0220449	0.0787363	0.0905276	-0.00613851	0.0213458	0.201202	0.301659	0.566859	0.0281977	0.037211	0.0576932	0.0312342	0.0285135	0.0617799	0.0313359	0.027859	0.0578982	0.0320882	0.0293275	0.0556129	0.0336913	0.0341153	0.0557325
GOT1B_HUMAN	0.0520883	0.139564	0.0490043	0.0591273	0.0137932	0.417636	-0.0352499	0.0292901	-0.0285605	0.0715267	0.0421978	0.263371	-0.224039	-0.0834314	-0.566714	0.127025	0.142902	0.158838	0.110411	0.143082	0.169066	0.121768	0.157192	0.161775	0.122246	0.158918	0.183194	0.121698	0.159701	0.16005
UBP28_HUMAN	0.300718	-0.0001	-0.0957249	-0.365981	-0.0001	-0.0504627	0.0497588	-0.0001	-0.121989	-0.566549	-0.0001	-0.0480853	0.204112	-0.0001	0.0487606	0.218086	-0.0001	0.360997	0.195179	-0.0001	100	0.207344	-0.0001	0.349012	0.206148	-0.0001	0.343962	0.215591	-0.0001	0.355527
NLRC3_HUMAN	-0.0001	-0.0151997	-0.0001	-0.0001	-0.0818267	-0.0001	-0.0001	-0.0480663	-0.0001	-0.0001	-0.0271262	-0.0001	-0.0001	-0.565835	-0.0001	-0.0001	0.294061	-0.0001	-0.0001	0.286227	-0.0001	-0.0001	0.28933	-0.0001	-0.0001	0.279894	-0.0001	-0.0001	0.338656	-0.0001
VRK1_HUMAN	0.0858268	0.070908	0.00596544	0.021454	-0.00439104	0.106399	-0.00524854	0.0119276	0.0283658	0.030952	0.00821791	0.0351944	0.00794528	-0.0488587	-0.565815	0.0400373	0.0344713	0.0403182	0.0281753	0.0293339	0.0531149	0.0256299	0.0280288	0.0441063	0.0258635	0.0286061	0.0466369	0.0254859	0.0374135	0.0535904
GUF1_HUMAN	-0.0396833	0.0968958	0.0540595	0.0302202	0.0173812	0.0901864	0.0207525	0.0450918	0.034955	-0.00187794	-0.0205583	-0.0415677	-0.0304768	-0.420555	-0.56581	0.0732169	0.0712315	0.0680447	0.0596036	0.0531073	0.0804732	0.0500833	0.0608687	0.0714838	0.0495811	0.0659223	0.0766906	0.0535031	0.0723428	0.0840513
LIMC1_HUMAN	-0.0874571	-0.0972389	-0.0578092	-0.0461205	-0.00367318	-0.125517	-0.01163	-0.00967407	0.0488027	-0.00549797	0.0285196	0.0978582	0.202839	0.247519	0.565428	0.0505956	0.04955	0.0473157	0.0461182	0.0319383	0.0559336	0.0394573	0.0321675	0.0570401	0.0356776	0.0371393	0.0700211	0.0504621	0.0419706	0.0617122
MTLD_MYCPN	-0.0001	0.565073	-0.0001	-0.0001	0.0743278	-0.0001	-0.0001	-0.12889	-0.0001	-0.0001	-0.284296	-0.0001	-0.0001	-0.0209646	-0.0001	-0.0001	0.354749	-0.0001	-0.0001	0.293881	-0.0001	-0.0001	0.321601	-0.0001	-0.0001	0.345993	-0.0001	-0.0001	0.351026	-0.0001
SPTB1_HUMAN	-0.56506	-0.0001	-0.0001	-0.236511	-0.0001	-0.0001	-0.124866	-0.0001	-0.0001	-0.219354	-0.0001	-0.0001	-0.116483	-0.0001	-0.0001	0.340732	-0.0001	-0.0001	0.302092	-0.0001	-0.0001	0.313838	-0.0001	-0.0001	0.317854	-0.0001	-0.0001	0.272262	-0.0001	-0.0001
OZF_HUMAN	-0.0001	-0.127617	-0.0001	-0.0001	0.210454	-0.0001	-0.0001	0.314197	-0.0001	-0.0001	0.344102	-0.0001	-0.0001	0.564815	-0.0001	-0.0001	0.33127	-0.0001	-0.0001	0.325324	-0.0001	-0.0001	0.402449	-0.0001	-0.0001	0.401136	-0.0001	-0.0001	0.376332	-0.0001
CP2D7_HUMAN	0.564565	-0.0001	-0.0001	0.40591	-0.0001	-0.0001	-0.500336	-0.0001	-0.0001	0.191227	-0.0001	-0.0001	0.103912	-0.0001	-0.0001	0.326054	-0.0001	-0.0001	0.310587	-0.0001	-0.0001	0.326811	-0.0001	-0.0001	0.279623	-0.0001	-0.0001	0.257828	-0.0001	-0.0001
HOP2_HUMAN	0.287713	-0.0318648	-0.564289	0.160775	0.0228944	-0.0345515	-0.158016	0.00641674	0.204134	0.103726	0.0698154	-0.0927177	-0.165541	-0.315649	-0.271048	0.313291	0.241179	0.188327	0.275891	0.234559	0.198564	0.297227	0.233653	0.198944	0.279741	0.259628	0.269144	0.278467	0.298918	0.214663
GRB2_HUMAN	0.0495797	-0.151748	0.000774476	-0.0411848	-0.0219888	-0.0430271	-0.0340672	-0.0164233	-0.0538522	-0.0463307	0.00441984	-0.0522137	-0.0068503	-0.232958	-0.563619	0.065781	0.109294	0.0937624	0.0636227	0.114295	0.107155	0.0750669	0.102336	0.0944581	0.0590968	0.102391	0.0917	0.0735214	0.10817	0.106681
SYV_MYCMO	0.000623263	-0.0001	-0.0688438	0.15724	-0.0001	0.019604	-0.146858	-0.0001	-0.0806848	0.0404794	-0.0001	0.0372604	0.563423	-0.0001	0.372768	0.229765	-0.0001	0.371214	0.255169	-0.0001	0.367475	0.245362	-0.0001	100	0.259189	-0.0001	0.364694	0.291253	-0.0001	0.435536
MARK1_HUMAN	-0.335012	-0.0293743	-0.400783	-1.0179e-05	0.0383831	-0.201793	0.563064	-0.0056014	0.52672	0.119532	-0.0184175	0.16094	-0.280007	0.00322713	0.0359006	0.14211	0.134835	0.190363	0.124455	0.129961	0.196398	0.144054	0.122062	0.204866	0.139484	0.128517	0.211564	0.130148	0.135569	0.211794
FETA_HUMAN	0.0693344	0.0343564	-0.0529606	-0.0799057	0.0459206	-0.391395	-0.351093	-0.109242	-0.180667	-0.0415504	-0.488879	-0.0723237	-0.127859	-0.37945	0.56207	0.108441	0.120275	0.130784	0.0961823	0.116263	0.133829	0.106854	0.12268	0.130954	0.106303	0.138045	0.142498	0.101753	0.140708	0.143477
BCD1_HUMAN	-0.0146766	-0.0001	-0.0001	0.526331	-0.0001	-0.0001	-0.152427	-0.0001	-0.0001	-0.561989	-0.0001	-0.0001	-0.158594	-0.0001	-0.0001	0.28194	-0.0001	-0.0001	0.276617	-0.0001	-0.0001	0.241489	-0.0001	-0.0001	0.27143	-0.0001	-0.0001	0.247675	-0.0001	-0.0001
NIPS2_HUMAN	0.164215	0.106971	0.073973	0.0393935	0.0473483	0.0150031	-0.000692031	0.0780697	-0.00734528	-0.00195227	0.0415792	-0.0656844	-0.0311086	-0.561924	-0.351377	0.0793429	0.0787879	0.0806764	0.0562809	0.0659104	0.0862259	0.0526344	0.0672611	0.0831273	0.0538794	0.0794554	0.0851294	0.0559141	0.0811824	0.104234
NEC2_HUMAN	-0.0001	-0.0001	0.108085	-0.0001	-0.0001	0.394208	-0.0001	-0.0001	0.160413	-0.0001	-0.0001	0.0289372	-0.0001	-0.0001	-0.561699	-0.0001	-0.0001	0.421713	-0.0001	-0.0001	0.456863	-0.0001	-0.0001	0.425466	-0.0001	-0.0001	0.425298	-0.0001	-0.0001	0.47993
MAP12_HUMAN	-0.080251	0.376812	-0.495115	-0.00309202	0.150367	0.237176	0.561679	-0.0751381	0.13784	0.0700376	-0.169032	0.124527	-0.0719538	-0.206162	-0.351719	0.197779	0.410817	0.227424	0.1658	0.363437	0.291556	0.197831	0.36065	0.246215	0.19537	0.369151	0.299545	0.186784	0.408686	0.262524
TMED9_HUMAN	-0.00328586	0.182814	-0.016832	-0.0247391	0.0285728	-0.0253234	0.00400406	0.0215436	-0.00289287	-0.000501515	0.00057274	0.0490921	0.0545519	0.096753	0.561329	0.0596753	0.0750348	0.0918201	0.0602915	0.0703183	0.0944975	0.0596514	0.0711564	0.0900076	0.0650519	0.0734039	0.101319	0.0574913	0.0744949	0.10915
MIEN1_HUMAN	-0.0001	-0.0001	-0.561327	-0.0001	-0.0001	-0.173784	-0.0001	-0.0001	0.133353	-0.0001	-0.0001	0.0718393	-0.0001	-0.0001	-0.178432	-0.0001	-0.0001	0.503988	-0.0001	-0.0001	0.438479	-0.0001	-0.0001	0.426074	-0.0001	-0.0001	0.446101	-0.0001	-0.0001	0.527665
TSN9_HUMAN	-0.0582499	-0.0152205	-0.0001	0.0444986	0.0520205	-0.0001	0.0993139	0.173826	-0.0001	-0.0110244	0.0664454	-0.0001	-0.069921	-0.561083	-0.0001	0.197462	0.191621	-0.0001	0.184871	0.179264	-0.0001	0.167649	0.176312	-0.0001	0.166333	0.175708	-0.0001	0.184984	0.205864	-0.0001
ZFP91_HUMAN	0.0297707	0.0392558	0.0339289	0.0502628	0.560553	0.257911	0.20906	0.0200218	-0.0237594	-0.0959664	0.153063	0.457077	0.0509256	0.225212	0.426442	0.0924855	0.113543	0.109133	0.0935828	0.119508	0.115875	0.0995034	0.110731	0.107877	0.094305	0.120003	0.123956	0.0835328	0.121641	0.116855
ZN550_HUMAN	0.0883792	-0.0001	-0.0001	-0.544579	-0.0001	-0.0001	0.560499	-0.0001	-0.0001	-0.0607959	-0.0001	-0.0001	0.0173952	-0.0001	-0.0001	0.230555	-0.0001	-0.0001	0.276168	-0.0001	-0.0001	0.276889	-0.0001	-0.0001	0.225713	-0.0001	-0.0001	0.329059	-0.0001	-0.0001
RET1_HUMAN	-0.0382382	-0.0192699	0.0882638	0.00175153	-0.0286897	-0.10584	0.0498032	0.0188216	8.25253e-05	-0.0160822	-0.0164963	-0.106324	-0.259662	-0.348748	-0.559585	0.0449885	0.0582747	0.0702845	0.046882	0.0520454	0.0745218	0.0442121	0.0454042	0.0579797	0.0458407	0.0492275	0.0818769	0.0493582	0.0613059	0.070215
JUN_HUMAN	0.135251	-0.0241723	0.0962473	0.130895	0.0389648	-0.236092	-0.0929433	-0.119151	-0.458907	-0.289126	-0.0933364	-0.100065	-0.0246681	0.068046	0.558905	0.200159	0.184437	0.278672	0.212133	0.170962	0.268029	0.216708	0.169541	0.299984	0.217204	0.180786	0.345572	0.198037	0.191391	0.30355
GRIA3_HUMAN	-0.00965246	-0.0996885	-0.0558433	0.0286379	0.0790321	-0.387474	-0.160174	0.0689617	-0.240715	-0.0787883	-0.385641	-0.0622392	-0.225199	0.202157	0.557882	0.1514	0.159654	0.166971	0.136285	0.146782	0.175112	0.144963	0.157436	0.180183	0.136899	0.175124	0.178439	0.157625	0.176741	0.187045
ACO13_HUMAN	0.0771783	0.270015	0.0464143	0.132655	0.0300244	0.0112834	0.137955	0.155144	-0.00114596	-0.000206204	-0.021834	-0.0789758	-0.12106	-0.557091	-0.470008	0.102329	0.0938103	0.0862617	0.0884848	0.0743949	0.0998358	0.0866927	0.0908302	0.0951726	0.0751695	0.0803267	0.099876	0.087414	0.0984239	0.104072
TPIS_HUMAN	0.0483033	-0.0946087	0.0859687	-0.0331869	-0.00403259	-0.252414	0.0911691	0.0387039	-0.0156311	-0.0138292	-0.0346283	-0.0278395	-0.0996487	-0.227958	-0.556439	0.049303	0.0489363	0.0457	0.0365475	0.0539749	0.0616418	0.0423968	0.0423322	0.0433047	0.0347176	0.0422431	0.0476268	0.0389339	0.0466363	0.0539733
PARG_HUMAN	-0.0001	-0.0880024	-0.0001	-0.0001	0.536799	-0.0001	-0.0001	-0.15351	-0.0001	-0.0001	0.0425516	-0.0001	-0.0001	0.556343	-0.0001	-0.0001	0.270676	-0.0001	-0.0001	0.263759	-0.0001	-0.0001	0.24545	-0.0001	-0.0001	0.244618	-0.0001	-0.0001	0.288158	-0.0001
PR40A_HUMAN	0.125046	0.0324342	-0.0682329	-0.0106019	-0.0046718	0.0754736	-0.128723	-0.0721853	-0.253791	-0.205526	0.0363544	-0.0790576	-0.0169838	-0.262708	-0.556242	0.0448691	0.0568307	0.0538087	0.0414633	0.0499581	0.0633488	0.0389101	0.0507159	0.0593926	0.0382386	0.0534266	0.066123	0.0317611	0.0617952	0.0602547
BIRC7_HUMAN	0.117088	-0.0001	-0.0001	-0.00932027	-0.0001	-0.0001	-0.177795	-0.0001	-0.0001	-0.556046	-0.0001	-0.0001	0.0484852	-0.0001	-0.0001	0.338587	-0.0001	-0.0001	0.243457	-0.0001	-0.0001	0.343009	-0.0001	-0.0001	0.288361	-0.0001	-0.0001	0.244414	-0.0001	-0.0001
FBLN1_HUMAN	-0.166519	-0.0908665	0.0687956	0.0883405	0.0259859	0.30945	0.0235499	-0.042823	0.068307	-0.0742144	-0.00768129	-0.0502055	-0.229413	-0.290181	-0.555976	0.228582	0.149387	0.281465	0.232881	0.150517	0.389113	0.204803	0.139047	0.287187	0.194026	0.148876	0.280179	0.235201	0.159124	0.290173
AP2M1_HUMAN	-0.0125547	0.0715703	-0.0545392	-0.0223346	0.0374258	0.0123857	0.0438122	0.000635482	-0.00527849	-0.0734913	-0.00529473	0.00413283	-0.0877307	-0.16235	-0.555841	0.0584492	0.0511686	0.0576832	0.0422435	0.047367	0.0526862	0.0441592	0.0409324	0.0574072	0.0482542	0.0457137	0.061265	0.049591	0.0482657	0.079871
GRDN_HUMAN	-0.555715	-0.0434655	-0.066372	0.0116035	0.0138953	-0.0306429	0.210237	-0.084045	0.0243892	0.0251319	0.0213041	-0.121442	0.198499	-0.041785	0.12796	0.328434	0.280654	0.225529	0.249025	0.265017	0.267745	0.282313	0.2806	0.222841	0.242814	0.271397	0.352679	0.318675	0.26974	0.278046
TRFL_HUMAN	0.056602	0.0335465	0.445803	0.0453206	0.00112634	-0.555262	-0.342284	-0.0485332	-0.437666	0.0649792	-0.181747	-0.357378	-0.0747751	-0.0196984	-0.0769014	0.155884	0.168856	0.256637	0.142183	0.170109	0.264094	0.145928	0.171993	0.246199	0.150544	0.184531	0.278716	0.139342	0.171163	0.247939
NKTR_HUMAN	0.0269643	-0.0470058	-0.0249439	-0.0355943	-0.0032139	0.115312	-0.0247937	-0.0312105	-0.025316	0.0371803	-0.00959542	0.0449817	0.0252897	0.0945817	0.55474	0.0734716	0.0850817	0.109168	0.0508811	0.083335	0.150221	0.0502746	0.0907284	0.107535	0.0564807	0.0826804	0.12312	0.0565323	0.109549	0.14254
CC170_HUMAN	0.0866393	0.554416	0.0697796	-0.0432013	0.0604815	-0.0256215	0.165707	0.00739413	-0.115552	0.0170661	-0.0289785	0.105978	0.0286697	-0.035232	0.0896906	0.123364	0.190262	0.174345	0.115469	0.159554	0.178981	0.114147	0.147366	0.199852	0.106329	0.157354	0.18379	0.132341	0.15523	0.173904
EDF1_HUMAN	-0.00822085	-0.0412104	0.067332	-0.00260311	0.00541341	-0.187127	0.0811467	0.0126758	-0.00704607	-0.0592847	-0.0041607	-0.214666	-0.252334	-0.162389	-0.554398	0.0814957	0.0989012	0.151907	0.0748802	0.0863034	0.16025	0.078524	0.086717	0.158173	0.078012	0.0938322	0.177912	0.0890153	0.100012	0.179506
ABCA4_HUMAN	-0.0001	0.553941	-0.0001	-0.0001	-0.098945	-0.0001	-0.0001	-0.166032	-0.0001	-0.0001	-0.161001	-0.0001	-0.0001	0.113074	-0.0001	-0.0001	0.326137	-0.0001	-0.0001	0.309369	-0.0001	-0.0001	0.299356	-0.0001	-0.0001	0.302666	-0.0001	-0.0001	0.336655	-0.0001
GPTC8_HUMAN	0.00247758	-0.0476111	-0.0385228	-0.0454277	0.035847	0.0349376	0.0280336	-0.00749165	-0.136752	0.0623086	0.0552172	0.110197	0.0445802	0.133457	0.553877	0.0814547	0.0975052	0.100281	0.071797	0.0883548	0.12156	0.0624802	0.0840124	0.122528	0.06629	0.100401	0.107997	0.0705906	0.0892161	0.135277
BID_HUMAN	-0.129836	0.037634	-0.040169	0.0153284	0.146599	-0.553307	0.153065	-0.0236151	0.00220542	-0.13221	0.0935449	-0.124704	-0.115042	-0.100902	-0.176762	0.136654	0.177629	0.269118	0.129292	0.176392	0.289356	0.135832	0.162378	0.244784	0.130663	0.171247	0.380099	0.139334	0.171144	0.272531
MA7D3_HUMAN	0.0613247	-0.00424093	-0.0076049	0.0442635	0.0252811	0.00478819	-0.0867428	-0.0425676	-0.0293381	-0.0729907	-0.0309231	0.124515	-0.0484154	-0.553023	0.13659	0.175771	0.150899	0.278298	0.14941	0.150895	0.279699	0.156499	0.147984	0.346146	0.159529	0.170502	0.281281	0.170887	0.181047	0.283241
MO4L1_HUMAN	0.00225918	-0.0058932	-0.00877945	0.005575	0.0224938	0.0267733	-0.0181413	-0.0500287	-0.0649977	-0.0402602	-0.0352056	0.0087544	-0.0507312	-0.164416	-0.552951	0.0616274	0.0615005	0.0687403	0.0400636	0.0527455	0.0747009	0.0413383	0.058789	0.0751717	0.0420228	0.0553497	0.0791075	0.0430087	0.0593989	0.0960851
GABT_HUMAN	-0.225332	-0.0211819	0.0650109	0.0658397	0.0102033	0.341785	0.0574825	0.0196202	0.0130255	-0.0399217	-0.0362725	-0.0162739	-0.0144427	-0.313599	-0.552818	0.123607	0.0901844	0.178707	0.0968218	0.0924578	0.190263	0.0963794	0.0932533	0.172608	0.101264	0.0857096	0.195742	0.0946492	0.104829	0.205379
LNP1_HUMAN	-0.0001	-0.55259	-0.0001	-0.0001	0.166091	-0.0001	-0.0001	0.0325496	-0.0001	-0.0001	-0.0482932	-0.0001	-0.0001	0.0700508	-0.0001	-0.0001	0.397473	-0.0001	-0.0001	0.339939	-0.0001	-0.0001	0.306743	-0.0001	-0.0001	0.305187	-0.0001	-0.0001	0.310506	-0.0001
NR1I2_HUMAN	0.00732541	-0.0001	-0.0001	0.179704	-0.0001	-0.0001	-0.339175	-0.0001	-0.0001	-0.347895	-0.0001	-0.0001	-0.552203	-0.0001	-0.0001	0.426794	-0.0001	-0.0001	0.428769	-0.0001	-0.0001	0.431126	-0.0001	-0.0001	0.432566	-0.0001	-0.0001	0.418963	-0.0001	-0.0001
INP5K_HUMAN	0.098556	0.382591	0.0709252	0.223227	0.0282825	-0.00346827	0.030759	0.255683	0.189386	0.0599488	0.0573451	0.0267955	-0.0895237	0.0798445	-0.552063	0.264121	0.363075	0.356781	0.218122	0.323165	100	0.211159	0.337608	0.38314	0.219368	0.312016	0.375269	0.202681	0.409893	0.419142
THEM4_HUMAN	-0.0001	0.132229	-0.0001	-0.0001	0.0915925	-0.0001	-0.0001	0.0477663	-0.0001	-0.0001	-0.0648715	-0.0001	-0.0001	-0.552039	-0.0001	-0.0001	0.284536	-0.0001	-0.0001	0.281526	-0.0001	-0.0001	0.279605	-0.0001	-0.0001	0.281969	-0.0001	-0.0001	0.335783	-0.0001
SL9A1_HUMAN	0.0610758	-0.0400969	-0.0394722	0.183072	0.0476926	0.169556	-0.165028	0.00123948	-0.0365587	0.0815496	-0.0226948	0.0180379	-0.552034	-0.0415185	0.0417058	0.263947	0.17377	0.210881	0.275434	0.171536	0.223276	0.274263	0.165793	0.208731	0.253701	0.168575	0.258008	0.313669	0.165485	0.212416
CNBP_HUMAN	0.0124266	-0.0179309	0.114083	-0.0337814	0.0611158	0.066542	-0.019935	-0.0444671	-0.0994594	0.181222	0.0642536	-0.0346194	0.0202715	0.0539601	-0.551869	0.0627193	0.0791981	0.121511	0.0682328	0.0918881	0.109325	0.0707541	0.079761	0.104513	0.0715672	0.0869789	0.1192	0.0660033	0.0856816	0.117988
TGON2_HUMAN	-0.000298451	-0.107785	-0.00718653	-0.179115	-0.0738921	-0.311765	-0.251575	-0.197267	-0.23755	-0.52122	-0.21188	-0.551632	-0.53511	-0.245424	-0.478569	0.0552724	0.0795587	0.079916	0.0653244	0.0785982	0.0917797	0.0631834	0.0875033	0.0868761	0.0679519	0.084307	0.0967675	0.0639174	0.0877975	0.0883876
CH60_HUMAN	0.0724035	-0.186188	0.0480387	-0.00409558	0.0475908	0.0264024	0.00103035	0.235657	0.00776254	0.00943733	0.17088	-0.0681837	-0.0750415	-0.252403	-0.551521	0.0268806	0.0346448	0.027964	0.0240891	0.027924	0.0296774	0.020964	0.029541	0.0323356	0.0172725	0.0315931	0.0344641	0.0221158	0.0348652	0.0403528
GTPBA_HUMAN	-0.0160246	-0.00647993	0.00480182	0.00516255	-0.000773085	0.00644307	-0.00495451	0.0100539	0.00187761	0.000297712	-0.00399615	-0.0172939	-0.059585	-0.290127	-0.551373	0.0358148	0.0378176	0.0448373	0.0300174	0.036379	0.0500624	0.0288479	0.0326696	0.0434917	0.0294602	0.0351118	0.050147	0.0338333	0.0426641	0.0636136
ST7L_HUMAN	0.0109692	0.18896	-0.0187215	-0.0532832	0.000759981	0.115979	0.0719153	0.02929	-0.00341409	0.104224	0.0454377	0.125468	0.0992904	0.124701	0.551137	0.143536	0.3113	0.389378	0.148765	0.283193	0.397886	0.144442	0.306651	100	0.150347	0.278561	0.406652	0.150984	0.292143	0.474276
DOCK1_HUMAN	-0.113553	0.0216163	0.0161328	0.0161278	-0.0403015	-0.0361498	0.0369914	0.053975	0.055646	-0.0370525	-0.0154818	0.0243642	0.00901967	0.551039	-0.232693	0.271372	0.281996	0.222263	0.251104	0.281635	0.25675	0.252125	0.284312	0.21742	0.255436	0.321294	0.213054	0.25407	0.356427	0.254382
PT100_HUMAN	-0.0250057	-0.0849333	-0.000893668	-0.00442583	0.0440385	-0.0354302	-0.00948633	-0.0435462	-0.0692329	-0.194554	-0.183156	-0.255077	-0.325149	-0.349213	-0.551029	0.0964412	0.132865	0.158218	0.0893754	0.129605	0.18183	0.0917172	0.124728	0.166667	0.107834	0.138364	0.179498	0.114416	0.144725	0.198177
RB6I2_HUMAN	0.0201889	-0.550955	0.0520057	-0.0759374	-0.265525	-0.0455541	0.101199	0.3525	-0.130975	0.104061	0.16493	-0.15083	-0.0179149	0.275869	0.103543	0.126472	0.302818	0.304872	0.10766	0.273304	100	0.118661	0.264508	0.317108	0.120047	0.283867	0.325979	0.103343	0.271012	0.313971
TAF8_HUMAN	0.137778	-0.195646	-0.0001	0.365223	0.0146802	-0.0001	0.1263	0.083281	-0.0001	-0.550843	0.071519	-0.0001	-0.0841943	-0.0635737	-0.0001	0.305464	0.197261	-0.0001	0.292189	0.195598	-0.0001	0.323948	0.184331	-0.0001	0.305994	0.205969	-0.0001	0.314652	0.199513	-0.0001
MTEF3_HUMAN	0.0371573	-0.0763024	0.000639546	0.0126862	-0.00731769	0.00229409	-0.0152778	-0.0127661	-0.0582158	-0.0492766	-0.0919432	-0.074066	-0.234225	-0.497853	-0.550765	0.0468101	0.0545377	0.052809	0.040358	0.0489805	0.0536547	0.0406153	0.0537524	0.0606504	0.0454273	0.0638549	0.0746913	0.0522722	0.0659043	0.0774437
P3C2A_HUMAN	0.0115549	-0.453218	0.0526231	-0.0197533	-0.0200335	0.0355686	0.0790359	-0.0434559	-0.130925	-0.0817715	0.0713416	0.116164	0.00358914	-0.381179	-0.550656	0.129607	0.370215	0.389467	0.114479	0.296733	0.289413	0.111906	0.289161	0.310886	0.111075	0.295667	100	0.101124	0.35696	0.390754
ABHDA_HUMAN	0.143823	0.210998	0.0818844	0.0484838	0.0322368	0.0822387	0.0124514	0.151626	0.0531551	0.0261379	0.0184074	0.0157954	-0.0590286	-0.451445	-0.550543	0.0497071	0.0653031	0.0651578	0.037146	0.0522968	0.0663135	0.0335131	0.0630538	0.0633125	0.0339406	0.0605595	0.0651754	0.0397403	0.0628158	0.0701098
CG026_HUMAN	-0.0214991	0.550511	-0.0156132	-0.0743361	0.00455604	0.130926	-0.14457	-0.312195	-0.00034126	0.0794078	-0.47024	-0.00277363	-0.139016	0.0822012	-0.0202677	0.293589	0.255137	0.189693	0.277598	0.231787	0.210551	0.266871	0.258775	0.189293	0.324125	0.250733	0.201377	0.266166	0.241793	0.192744
ISL1_HUMAN	-0.0319043	-0.122952	0.0703816	0.029703	-0.00465343	-0.0665813	-0.0154992	-0.164367	-0.125227	0.0280787	-0.0728285	0.00890828	-0.126504	-0.103402	-0.550463	0.092808	0.0985646	0.102744	0.0781734	0.0924081	0.119017	0.0741507	0.0972267	0.118411	0.0761688	0.0981317	0.123891	0.0772644	0.0936297	0.119348
TYY1_HUMAN	0.0696837	-0.140916	0.139117	0.0148791	0.136172	0.0938106	-0.210223	-0.195793	-0.252471	-0.0709017	0.063236	0.550255	0.0547186	0.146552	0.136441	0.126019	0.135051	0.144722	0.121274	0.127002	0.153231	0.11992	0.141472	0.154295	0.110639	0.133665	0.163546	0.108259	0.134442	0.141321
CANT1_HUMAN	0.0182086	-0.0060442	-0.0422213	0.0296772	0.0013659	0.0386998	0.00610116	0.0664066	0.132463	0.0905975	0.0641603	0.0657098	0.10291	-0.0340857	-0.550005	0.0822405	0.0646206	0.0898894	0.0855604	0.0632639	0.0997543	0.0765655	0.0703628	0.106588	0.091558	0.0719842	0.105065	0.0917448	0.0767172	0.118847
FAKD5_HUMAN	-0.0193061	-0.00108782	0.0229105	0.0529805	0.0308444	0.135756	0.0862022	0.0538873	-0.000791238	-0.0945009	-0.00216573	-0.0497675	-0.151482	-0.524603	-0.549855	0.0657312	0.069567	0.0694067	0.0612893	0.0650685	0.0865967	0.0697949	0.0665385	0.0683668	0.0643406	0.0594537	0.0746312	0.0623126	0.0746827	0.0841615
GPT_HUMAN	-0.0184677	0.0947864	0.0172609	-0.0164288	0.0182726	0.0368029	0.0338453	0.0367393	0.0215	0.0474464	0.100176	0.0941191	0.020596	0.302589	0.549806	0.0714242	0.116489	0.106336	0.0635994	0.110915	0.116168	0.0647792	0.109047	0.108151	0.0613415	0.116952	0.125051	0.0636726	0.124164	0.132783
MB12A_HUMAN	-0.00151834	-0.203547	0.100851	-0.0989278	-0.0173654	-0.504511	0.177475	-0.233486	-0.041564	0.185613	-0.388914	0.221733	-0.172745	0.0210935	-0.549791	0.152033	0.178997	0.55083	0.142522	0.175649	0.546335	0.152245	0.189534	0.475654	0.151725	0.197	0.525567	0.162649	0.179978	0.504379
FACE2_HUMAN	-0.0001	-0.233147	-0.0501401	-0.0001	0.0375573	-0.102997	-0.0001	0.173902	-0.159598	-0.0001	-0.54946	-0.454317	-0.0001	-0.400901	-0.500941	-0.0001	0.246307	0.242327	-0.0001	0.250691	0.238891	-0.0001	0.276096	0.255454	-0.0001	0.248077	0.257272	-0.0001	0.276973	0.251223
ACOD_HUMAN	0.0554304	-0.00185323	0.0565655	-0.0908497	0.0102617	-0.0794092	0.0483981	-0.0548406	0.0346725	0.164256	0.185907	0.424383	0.549203	0.112216	-0.0134004	0.0613617	0.0724151	0.0787635	0.0609084	0.087968	0.0886845	0.0545107	0.0737661	0.082708	0.0619794	0.0797517	0.110978	0.0617992	0.0915014	0.103643
RT11_HUMAN	0.00371186	-0.08858	0.0338728	-0.020279	-0.00700734	-0.0258642	0.00629179	0.0120688	-0.0447017	0.0117738	-0.00547142	-0.0369203	-0.000998373	-0.333197	-0.549024	0.0519411	0.063795	0.0680766	0.0447826	0.0565697	0.0728314	0.0490475	0.0575336	0.0705575	0.0454697	0.0633133	0.0769649	0.0516351	0.071491	0.0914437
MUTA_HUMAN	0.0652808	0.109689	0.0186205	0.0498638	0.0206339	0.02581	0.0345817	0.191473	0.0316525	0.00814504	0.0486418	0.00256539	-0.0146993	-0.549015	-0.295202	0.040762	0.0422856	0.0345182	0.029381	0.0345298	0.0403875	0.0274459	0.0472796	0.0369653	0.0265131	0.0461309	0.0377203	0.0271728	0.0473697	0.0549084
RADI_HUMAN	0.0458746	-0.0492851	-0.0235518	-0.0558368	-0.0627297	-0.0921838	-0.0607943	-0.0434041	-0.105921	-0.0995846	-0.0841301	-0.232053	-0.086359	-0.250318	-0.548721	0.0436156	0.0484705	0.0559396	0.0379648	0.0514461	0.0540974	0.0442633	0.0463979	0.0593579	0.0414582	0.0519726	0.0702969	0.0415875	0.0529022	0.0600391
ASF1A_HUMAN	0.0522213	-0.0682726	0.00366499	0.000944106	-0.000157603	-0.0665554	-0.119233	-0.0995975	0.0028716	-0.00283528	-0.0770247	-0.0249009	-0.0959487	-0.0726389	-0.548567	0.0934023	0.142392	0.118546	0.0817535	0.133476	0.146941	0.0940312	0.133969	0.127308	0.0864511	0.127732	0.126257	0.0983012	0.132753	0.144221
MAAI_HUMAN	0.00263206	0.131813	0.0958135	-0.00190036	0.0157147	-0.0648911	-0.0464984	0.0524084	0.0194596	0.0481091	0.00870334	-0.0516277	-0.260672	-0.548055	-0.396753	0.13192	0.127157	0.15559	0.118714	0.122194	0.18547	0.113712	0.114141	0.152309	0.123627	0.122005	0.17086	0.141296	0.136649	0.173325
TRI35_HUMAN	-0.0001	0.547863	-0.0001	-0.0001	0.0806473	-0.0001	-0.0001	-0.0940928	-0.0001	-0.0001	-0.166185	-0.0001	-0.0001	-0.189016	-0.0001	-0.0001	0.396376	-0.0001	-0.0001	0.32799	-0.0001	-0.0001	0.326391	-0.0001	-0.0001	0.388378	-0.0001	-0.0001	0.352266	-0.0001
KLHL7_HUMAN	0.0174552	-0.117185	-0.0338404	-0.0233043	-0.0313034	0.00672651	-0.0354068	-0.118895	-0.0179936	-0.0264044	-0.0119406	-0.0500478	-0.0702194	-0.2598	-0.547771	0.0775725	0.0880546	0.0901784	0.0683969	0.0819375	0.0997756	0.073789	0.0956775	0.0906281	0.0714943	0.0800597	0.099999	0.0784099	0.103185	0.119485
CH10_HUMAN	0.0686243	-0.174727	0.0407445	0.0372694	0.0360897	0.049783	0.0141616	0.145949	0.00781223	0.0136942	0.110367	-0.0766542	-0.0177137	-0.414327	-0.547763	0.0545466	0.0605271	0.0528083	0.0406139	0.055825	0.0625059	0.0444486	0.0597316	0.0521665	0.0426913	0.0598286	0.0596526	0.0407058	0.0663533	0.073359
PHP14_HUMAN	-0.124529	-0.118712	-0.0382943	-0.117553	-0.111912	-0.151613	-0.0440589	-0.360799	-0.0741103	-0.121053	-0.0918763	-0.117892	-0.129614	0.159971	-0.547744	0.146834	0.191045	0.145092	0.164184	0.173293	0.157515	0.145472	0.176992	0.1502	0.156755	0.169732	0.153314	0.162879	0.190643	0.161215
NDUAC_HUMAN	0.0228216	-0.016974	0.0191347	0.000842603	0.0254063	0.00438743	-0.0249583	-0.0600319	-0.0432897	-0.034351	-0.0562249	-0.120359	-0.20741	-0.340384	-0.547586	0.0467957	0.0573539	0.0506574	0.0497286	0.0587623	0.0611268	0.0416572	0.0647747	0.0525821	0.0466296	0.0641521	0.0731757	0.0573189	0.0719478	0.0705593
LMTK3_HUMAN	-0.0001	-0.0001	-0.0508363	-0.0001	-0.0001	0.0195251	-0.0001	-0.0001	0.547396	-0.0001	-0.0001	0.313304	-0.0001	-0.0001	0.208993	-0.0001	-0.0001	0.377373	-0.0001	-0.0001	0.303065	-0.0001	-0.0001	0.375832	-0.0001	-0.0001	0.363988	-0.0001	-0.0001	0.3284
SCAF8_HUMAN	0.0734593	-0.0142147	-0.22228	-0.0305893	-0.0527917	-0.0333509	-0.0100026	-0.0909513	0.0870724	0.0368404	-0.224905	-0.0142357	0.169595	-0.326229	-0.547164	0.254969	0.352816	0.197191	0.202939	0.327691	0.179835	0.215108	0.335673	0.238359	0.205585	0.331486	0.193571	0.219161	0.308697	0.212718
KDM2A_HUMAN	-0.00283302	-0.0095036	-0.0179507	-0.00866221	-0.00480985	0.0689377	-0.0188339	-0.0118893	0.00452031	0.0244077	-0.00112415	-0.0400378	-0.0786426	-0.109881	-0.547086	0.0224039	0.0345571	0.0316664	0.0203218	0.0319654	0.0337599	0.0223874	0.0331308	0.0357845	0.0228399	0.0274006	0.0372165	0.0267593	0.0467092	0.0532227
REPI1_HUMAN	-0.0671101	-0.189248	-0.0262919	-0.00209221	0.0654299	0.00274223	-0.023474	-0.0615704	0.0646764	0.0262071	0.187634	0.195729	0.0392198	0.215476	0.546884	0.0790332	0.0993883	0.126394	0.0820378	0.0885337	0.141304	0.0792133	0.105234	0.131844	0.0666738	0.0913446	0.139078	0.0663631	0.0939475	0.132107
MSMO1_HUMAN	0.0604783	0.204567	0.143554	-0.0116802	0.0703543	0.0701841	-0.0450661	-0.0874324	-0.0469168	0.191651	0.21073	0.5462	0.494302	0.404245	0.397684	0.0682038	0.078683	0.103676	0.0714503	0.077884	0.113661	0.0744815	0.0826241	0.0981797	0.0801627	0.0867378	0.126415	0.0855686	0.0982773	0.130237
SMIM7_HUMAN	-0.0236849	0.316619	0.121863	0.0949341	0.00212708	-0.255536	0.07616	0.169213	0.228646	0.389856	0.172048	0.397549	0.519527	0.539493	0.546147	0.116823	0.177828	0.158774	0.126221	0.173431	0.17254	0.121618	0.173278	0.165118	0.130844	0.170812	0.164397	0.124315	0.16801	0.157251
UBFD1_HUMAN	-0.117265	0.172363	-0.0001	-0.0968504	-0.0946146	-0.0001	0.545946	0.140899	-0.0001	-0.234163	-0.00553971	-0.0001	-0.00368614	-0.285049	-0.0001	0.236416	0.322338	-0.0001	0.263321	0.307907	-0.0001	0.281276	0.312169	-0.0001	0.283894	0.303432	-0.0001	0.269241	0.40186	-0.0001
FSCN1_HUMAN	0.00956298	0.019066	0.000881279	-0.0477997	0.012554	-0.0621785	0.0514914	0.00773928	-0.0418621	-0.085393	-0.0430586	-0.331586	-0.287571	-0.315402	-0.545867	0.0226812	0.0283728	0.0318503	0.0323501	0.028953	0.0491405	0.0292642	0.0324764	0.0364742	0.0274506	0.0329076	0.0432583	0.029915	0.0323081	0.0422703
HBA_HUMAN	0.00862249	0.0661259	0.0415563	0.0184442	0.0445177	0.034744	-0.0266385	0.0685954	-0.0869775	0.0902288	0.021892	0.0109496	0.0299972	0.117607	0.545799	0.0647245	0.102426	0.0968507	0.0724026	0.110587	0.0992087	0.0712182	0.0883821	0.104792	0.0702173	0.0887155	0.0933219	0.0774819	0.0914624	0.109515
BPHL_HUMAN	0.0281631	0.0122391	0.0592113	0.174128	0.0514955	0.0753453	0.0886394	0.182754	0.0171723	0.0477425	0.0838036	-0.0621031	-0.105968	-0.510323	-0.545783	0.0800072	0.0982272	0.0725259	0.0751663	0.0897381	0.0788813	0.0669952	0.0952183	0.0704691	0.0641125	0.0879264	0.0750908	0.0612585	0.100597	0.0901684
G45IP_HUMAN	0.0371813	-0.0574848	0.000898873	0.0237909	-0.00413689	-0.0487722	-0.0237405	-0.0182631	-0.040641	-0.035055	-0.0311991	-0.0231406	-0.0439478	-0.241573	-0.545777	0.0374293	0.0437984	0.0458434	0.0350669	0.0418343	0.0491329	0.0366395	0.0421664	0.0485544	0.0384061	0.0390198	0.0502471	0.0360193	0.0486581	0.0635022
ERG7_HUMAN	0.0776262	0.305819	0.113461	0.0996246	0.138712	0.27365	0.0996441	0.0917031	0.0952595	0.083693	0.193416	0.49685	0.545746	0.41218	0.151174	0.0467178	0.0502521	0.0469984	0.036263	0.0469819	0.0557943	0.0413181	0.0461081	0.0532421	0.0383952	0.0468239	0.0511256	0.0425392	0.0551305	0.0573647
ZEB2_HUMAN	-0.0001	-0.369161	-0.172772	-0.0001	0.00772419	-0.0400587	-0.0001	-0.0911205	-0.0924372	-0.0001	-0.0649108	0.0285714	-0.0001	-0.0872334	-0.545619	-0.0001	0.229758	0.149014	-0.0001	0.205586	0.1597	-0.0001	0.222014	0.158261	-0.0001	0.236646	0.148265	-0.0001	0.207641	0.163834
MIP18_HUMAN	-0.0996068	-0.0001	-0.0525189	-0.0556513	-0.0001	0.00358412	0.100336	-0.0001	0.0531847	-0.12569	-0.0001	-0.0725141	-0.545471	-0.0001	-0.0740968	0.222088	-0.0001	0.258256	0.221856	-0.0001	0.283082	0.242656	-0.0001	0.262062	0.284454	-0.0001	100	0.297357	-0.0001	0.258887
ZDH17_HUMAN	-0.0551412	-0.0715303	-0.0297936	-0.147914	-0.0242397	0.0241238	0.0671334	0.0341696	-0.00395271	-0.203997	-0.0527482	-0.123146	-0.248999	-0.173545	-0.545278	0.118918	0.107495	0.147844	0.121661	0.101624	0.149564	0.119005	0.0982029	0.143175	0.12499	0.106452	0.16	0.123354	0.112185	0.173596
LACB2_HUMAN	-0.0001	-0.00558207	-0.0001	-0.0001	-0.22527	-0.0001	-0.0001	0.171637	-0.0001	-0.0001	0.253726	-0.0001	-0.0001	-0.545153	-0.0001	-0.0001	0.35228	-0.0001	-0.0001	0.39203	-0.0001	-0.0001	0.365091	-0.0001	-0.0001	0.384294	-0.0001	-0.0001	0.421676	-0.0001
PTMS_HUMAN	0.0150014	-0.0650585	0.324976	-0.0138236	-0.0468461	-0.545129	0.133047	0.0412407	-0.0882513	-0.0482427	0.0209407	-0.0355836	-0.170562	-0.0573657	-0.257032	0.0740181	0.0865613	0.120846	0.067416	0.0839858	0.136945	0.0676293	0.0882373	0.115327	0.067197	0.089352	0.128391	0.0687781	0.0872961	0.12746
GLSL_HUMAN	0.131696	0.344889	0.18184	0.0791917	-0.013183	-0.0427347	0.0681259	0.0203516	0.0648739	0.0278654	-0.141033	-0.0548648	0.0116022	-0.544647	-0.197235	0.366451	0.360957	0.344564	0.276175	0.298898	100	0.273153	0.301109	0.349632	0.276588	0.320093	0.318496	0.293655	0.393856	0.385249
KMT2B_HUMAN	-0.119427	-0.524428	0.0331469	-0.418808	-0.200294	0.190549	0.237702	0.088091	-0.0178215	0.291699	-0.0446778	0.0357676	0.00246482	0.0559558	-0.544516	0.174765	0.461866	0.263127	0.163095	0.48685	0.355477	0.158778	0.452206	0.261205	0.165204	0.489003	0.270372	0.163285	0.454126	0.292351
SUCA_HUMAN	0.0483086	-0.0604753	0.0380506	0.0556661	0.0583418	0.0277511	0.0485542	0.159555	0.0196233	-0.0166015	0.0391297	-0.0641375	-0.0616904	-0.535859	-0.543699	0.0602477	0.0659182	0.0517311	0.0449382	0.054356	0.0543077	0.0448327	0.0619052	0.0527492	0.0415206	0.0585193	0.0592338	0.0417831	0.0693675	0.0702414
SRCN1_HUMAN	-0.0469688	-0.543353	0.0851583	-0.0275002	0.26242	-0.108543	-0.043147	0.387147	-0.212481	-0.0135838	0.0970562	-0.0642761	-0.0329363	-0.0641937	0.137055	0.111231	0.194116	0.207476	0.0905097	0.17585	0.203814	0.0857448	0.179412	0.201179	0.0923652	0.188398	0.219726	0.0900418	0.187677	0.215194
CAC1H_HUMAN	-0.0001	-0.0001	0.0868697	-0.0001	-0.0001	-0.499994	-0.0001	-0.0001	-0.453105	-0.0001	-0.0001	-0.542935	-0.0001	-0.0001	-0.0355435	-0.0001	-0.0001	0.464314	-0.0001	-0.0001	0.44958	-0.0001	-0.0001	0.435482	-0.0001	-0.0001	0.423336	-0.0001	-0.0001	0.38293
DERM_HUMAN	-0.0165497	0.0170183	0.0742583	-0.00897505	0.011117	-0.0978132	0.0231614	0.0247077	-0.130966	-0.0502112	-0.171027	0.0104854	-0.0845594	-0.441947	-0.542823	0.145397	0.195589	0.170176	0.126156	0.192908	0.171824	0.126878	0.194722	0.189943	0.12154	0.206681	0.183261	0.124751	0.228997	0.202007
ARC_HUMAN	-0.0001	-0.160241	-0.0001	-0.0001	-0.0261104	-0.0001	-0.0001	-0.293015	-0.0001	-0.0001	0.154417	-0.0001	-0.0001	0.54255	-0.0001	-0.0001	0.281769	-0.0001	-0.0001	0.291467	-0.0001	-0.0001	0.31341	-0.0001	-0.0001	0.280251	-0.0001	-0.0001	0.355871	-0.0001
LAP4A_HUMAN	0.240412	0.142217	0.182646	0.00187443	0.00581947	0.187221	-0.0125477	-0.0165944	0.039389	0.143981	0.167976	0.27211	0.197011	-0.0780921	-0.542477	0.15516	0.170894	0.169419	0.120561	0.14599	0.183578	0.127665	0.147859	0.168478	0.139815	0.156271	0.197838	0.145194	0.153275	0.201728
MTR1L_HUMAN	-0.0106076	0.0669012	-0.0606732	-0.107121	-0.0437339	0.0650639	0.0282428	0.0245266	0.126842	-0.0223082	-0.01748	-0.00027558	0.0117881	0.0423124	0.542237	0.0550863	0.0967241	0.100094	0.0684287	0.0856736	0.0933081	0.0620926	0.0768261	0.0932812	0.0554384	0.0815728	0.0885987	0.0628807	0.0832535	0.104808
FAKD3_HUMAN	-0.0532384	0.0828899	0.0123348	0.0159676	0.0143771	-0.00544537	-0.0463592	0.0666909	-0.0217742	-0.112497	-0.112844	-0.00543723	-0.0919592	-0.540486	-0.542193	0.121619	0.180472	0.219125	0.119919	0.171878	0.2646	0.115103	0.177281	0.220729	0.117941	0.175939	0.224257	0.117447	0.206851	0.268879
SYK_MYCGE	0.17019	-0.257013	0.0254969	0.14924	-0.542105	0.186195	-0.0292324	0.293433	0.0327904	-0.0576521	-0.205383	-0.0287797	-0.0438808	-0.331812	-0.131605	0.284652	0.497606	0.193614	0.282217	0.452227	0.228852	0.283091	0.438742	0.193056	0.261234	0.402883	0.232449	0.257785	0.484413	0.193549
KAT5_HUMAN	0.165997	0.0368092	0.0541066	-0.0332518	0.0355744	0.0117442	-0.0324178	0.0975006	-0.0913889	0.0500651	-0.0278431	0.345377	0.00776217	-0.0435776	0.54164	0.12698	0.16574	0.207733	0.118627	0.169001	0.182153	0.12237	0.168911	0.189122	0.116142	0.170077	0.321264	0.114544	0.184401	0.238509
PREX2_HUMAN	-0.0001	-0.345042	-0.0001	-0.0001	-0.541181	-0.0001	-0.0001	0.122244	-0.0001	-0.0001	-0.313647	-0.0001	-0.0001	0.206381	-0.0001	-0.0001	0.38689	-0.0001	-0.0001	0.424613	-0.0001	-0.0001	0.339189	-0.0001	-0.0001	0.390157	-0.0001	-0.0001	0.36007	-0.0001
MARK3_HUMAN	-0.129013	-0.0001	-0.0028622	0.0342587	-0.0001	-0.103231	-0.540932	-0.0001	0.0701055	0.520265	-0.0001	0.0758737	-0.259161	-0.0001	-0.0619905	0.432954	-0.0001	0.390779	0.412727	-0.0001	0.331687	0.401945	-0.0001	0.374383	0.439745	-0.0001	0.323032	0.37003	-0.0001	0.323213
BSPH1_HUMAN	-0.0001	-0.0001	-0.000753391	-0.0001	-0.0001	0.0359915	-0.0001	-0.0001	0.141304	-0.0001	-0.0001	0.402155	-0.0001	-0.0001	0.54081	-0.0001	-0.0001	0.440519	-0.0001	-0.0001	0.45531	-0.0001	-0.0001	0.460875	-0.0001	-0.0001	100.001	-0.0001	-0.0001	0.445194
NIPA2_HUMAN	-0.0001	-0.0001	0.14926	-0.0001	-0.0001	-0.0227864	-0.0001	-0.0001	0.0377349	-0.0001	-0.0001	-0.291396	-0.0001	-0.0001	0.540751	-0.0001	-0.0001	0.342768	-0.0001	-0.0001	100	-0.0001	-0.0001	0.344868	-0.0001	-0.0001	0.407185	-0.0001	-0.0001	0.423341
IF3_MYCFE	-0.0001	-0.0001	-0.00767797	-0.0001	-0.0001	-0.102283	-0.0001	-0.0001	0.0245035	-0.0001	-0.0001	0.00165497	-0.0001	-0.0001	0.540719	-0.0001	-0.0001	0.311522	-0.0001	-0.0001	100	-0.0001	-0.0001	0.308457	-0.0001	-0.0001	0.322787	-0.0001	-0.0001	0.3861
KCNQ2_HUMAN	-0.0370207	-0.0001	-0.0001	-0.336639	-0.0001	-0.0001	-0.0832838	-0.0001	-0.0001	-0.189744	-0.0001	-0.0001	-0.540711	-0.0001	-0.0001	0.431562	-0.0001	-0.0001	0.441887	-0.0001	-0.0001	0.446578	-0.0001	-0.0001	0.44692	-0.0001	-0.0001	0.419394	-0.0001	-0.0001
SP3_HUMAN	0.00809587	0.0186788	-0.004014	-0.00982728	0.0706095	0.235854	-0.0471602	-0.0573364	-0.00689001	-0.055259	-0.0924584	0.540535	0.220797	0.0220113	-0.0403579	0.0859806	0.0930694	0.0973788	0.0863037	0.0891044	0.119864	0.0817188	0.0959847	0.094691	0.0892285	0.0956256	0.126825	0.0911345	0.0884836	0.115164
ALDOC_HUMAN	0.00748691	-0.0617861	0.0322122	-0.0216762	0.00729208	-0.00568469	0.0551996	0.0211263	-0.0242634	-0.00603927	-0.0317606	-0.0261939	-0.00319293	-0.135067	-0.540505	0.0779407	0.0977458	0.0840547	0.0660942	0.0995719	0.0980886	0.0756083	0.0900343	0.0846356	0.0684514	0.0899948	0.0849424	0.0754979	0.0982557	0.0999013
NGRN_HUMAN	0.00206514	-0.117544	-0.01496	-0.0213504	0.0753386	-0.0946022	0.0300031	0.0380237	-0.0255106	-0.0122531	-0.0203192	-0.00441333	-0.0311995	-0.385361	-0.540357	0.0515845	0.0620031	0.0623874	0.0482094	0.0651305	0.0712255	0.0490767	0.062168	0.0641405	0.0512965	0.0605585	0.0749584	0.0563598	0.0786756	0.0893224
COX7C_HUMAN	0.00646435	-0.0403241	-0.00839069	-0.0102411	-0.00619743	-0.0682868	0.017022	-0.00423017	-0.0117843	-0.0305304	-0.0401795	-0.0692219	-0.136619	-0.271098	-0.540334	0.0638085	0.077212	0.0937919	0.0645701	0.0759218	0.104403	0.0623369	0.0737733	0.0978139	0.0637328	0.076152	0.10402	0.0757834	0.093929	0.117592
KLH22_HUMAN	-0.0001	-0.0001	0.0718616	-0.0001	-0.0001	0.245158	-0.0001	-0.0001	-0.199642	-0.0001	-0.0001	0.540312	-0.0001	-0.0001	0.163481	-0.0001	-0.0001	0.332209	-0.0001	-0.0001	0.354186	-0.0001	-0.0001	0.336969	-0.0001	-0.0001	0.387267	-0.0001	-0.0001	0.327291
MASU1_HUMAN	0.0305817	0.0437608	0.0723773	-0.265404	0.0288079	0.0213835	0.0475093	0.0559514	-0.0441542	-0.138093	0.0195513	-0.0128517	0.176943	-0.540229	-0.386701	0.216585	0.119236	0.134596	0.18625	0.110461	0.145673	0.204052	0.111102	0.134305	0.186392	0.118113	0.150309	0.203362	0.13983	0.177214
APOA1_HUMAN	-0.0001	0.329466	-0.0880458	-0.0001	0.0509952	-0.366761	-0.0001	-0.0321911	-0.14736	-0.0001	-0.131017	0.315801	-0.0001	-0.182768	0.540017	-0.0001	0.225987	0.205659	-0.0001	0.227801	0.205032	-0.0001	0.216601	0.195702	-0.0001	0.206066	0.211935	-0.0001	0.217153	0.19336
PRKDC_HUMAN	0.0596059	0.158579	0.019726	-0.00407411	0.0614308	0.23983	-0.0173965	0.00553156	0.0168664	0.0341307	-0.00361181	0.0767769	0.0506096	-0.0334821	-0.539972	0.0178323	0.0182802	0.0178924	0.0121882	0.0167329	0.0253363	0.0181902	0.011061	0.0220877	0.0181241	0.0112447	0.0234999	0.01516	0.0150044	0.0264865
OXSM_HUMAN	0.0514136	0.298769	0.058688	0.0245008	0.0166531	0.310057	-0.0257429	0.0387113	-0.0240678	0.0142576	-0.00701462	0.00722236	-0.0657483	-0.539534	-0.464196	0.132407	0.172472	0.15639	0.116006	0.148648	0.194784	0.114227	0.147627	0.148437	0.117682	0.145709	0.165608	0.127143	0.177689	0.191941
MYH9_HUMAN	-0.0458686	-0.248461	-0.149412	-0.186021	-0.00231119	-0.182381	0.00211201	-0.0642265	0.0877206	-0.0376643	0.11954	0.00886952	0.13393	0.135046	0.539408	0.0242485	0.0294419	0.0378029	0.021882	0.0206525	0.0378928	0.014716	0.0302586	0.0367564	0.0186002	0.0263193	0.0359577	0.0220538	0.0304854	0.0323086
AMRP_HUMAN	0.265264	-0.0001	0.00426401	0.128198	-0.0001	-0.124173	0.539033	-0.0001	-0.113833	-0.018266	-0.0001	-0.0825615	-0.126098	-0.0001	-0.273375	0.345762	-0.0001	0.275037	0.298634	-0.0001	0.361717	0.321796	-0.0001	0.278315	0.257008	-0.0001	0.270921	0.311612	-0.0001	0.320062
DHX8_HUMAN	-0.0114372	-0.0418556	-0.0270502	-0.00787525	-0.0168061	0.049982	-0.0324357	-0.0105073	-0.0180709	0.00790661	-0.00903709	0.0201796	-0.0126571	-0.00812011	-0.538631	0.0357041	0.0429634	0.0511087	0.0321816	0.0465287	0.0494674	0.0307169	0.0328815	0.0402722	0.0313267	0.0344917	0.0495178	0.02951	0.0318324	0.0522562
LRIG3_HUMAN	-0.00181438	-0.0001	-0.00361776	0.0816383	-0.0001	0.0566975	0.126038	-0.0001	0.067174	0.0110701	-0.0001	-0.201419	-0.126618	-0.0001	-0.538038	0.345531	-0.0001	0.368557	0.246156	-0.0001	0.371511	0.265739	-0.0001	0.374048	0.239571	-0.0001	0.395121	0.254519	-0.0001	0.449787
MBTP1_HUMAN	-0.120488	0.052421	0.0450031	0.127573	-0.0552833	0.0348927	-0.00119907	0.124503	0.0452914	0.10441	0.343247	-0.00161922	0.124757	0.53782	-0.168645	0.162692	0.293144	0.17063	0.150417	0.296621	0.18113	0.161142	0.33816	0.174241	0.14972	0.350188	0.196337	0.164945	0.377664	0.18234
K2C5_HUMAN	-0.00910752	0.248265	-0.0001	-0.268994	0.0841554	-0.0001	-0.0045832	0.138719	-0.0001	0.149766	-0.221703	-0.0001	0.537441	-0.0282971	-0.0001	0.209448	0.293057	-0.0001	0.200401	0.239944	-0.0001	0.163526	0.240743	-0.0001	0.188464	0.269641	-0.0001	0.187488	0.264977	-0.0001
CXAR_HUMAN	-0.00614193	-0.0222884	0.0255803	-0.0506429	-0.00956524	-0.0186847	-0.0636282	-0.0257795	-0.0357686	-0.045865	-0.0518936	-0.0861675	-0.086168	-0.263146	-0.537431	0.0569391	0.0570659	0.0636683	0.0532382	0.0623809	0.0612379	0.0593979	0.0575227	0.0653695	0.0632943	0.0636114	0.0801782	0.0620544	0.0803567	0.0911537
JUPI1_HUMAN	-0.136992	-0.537345	0.0494286	0.0284093	-0.102906	-0.236037	-0.0641824	-0.00712361	-0.025994	-0.338356	-0.0962155	-0.138284	-0.254052	-0.195211	-0.284844	0.116195	0.11896	0.108119	0.103922	0.0913318	0.112859	0.102774	0.102069	0.108915	0.100639	0.108313	0.103756	0.105156	0.113473	0.111179
CBR4_HUMAN	-0.0459288	0.0575472	0.176466	0.0662532	-0.006149	-0.174357	-0.0814294	-0.0165052	-0.00465809	-0.141985	-0.0114969	0.171292	-0.144299	-0.537016	-0.230311	0.116531	0.10993	0.206394	0.138715	0.138942	0.20833	0.14811	0.101076	0.194558	0.128441	0.115074	0.346046	0.126005	0.135967	0.221978
SPG21_HUMAN	-0.302622	0.0695464	-0.0920678	-0.0155435	0.209711	0.236869	0.27818	-0.15318	0.287584	0.0158704	0.146715	0.014831	-0.536612	0.338431	-0.0960377	0.192075	0.289606	0.220826	0.221155	0.351248	0.230859	0.222007	0.345919	0.215533	0.22764	0.308926	0.23291	0.22048	0.345674	0.228886
TM223_HUMAN	-0.00409245	-0.0312471	-0.0927993	-0.0460751	0.00942743	-0.536232	-0.079934	-0.0707515	0.0237041	0.0220915	0.0582268	0.15679	0.0434187	-0.0945811	0.0644739	0.116515	0.169799	0.268343	0.111126	0.170435	0.397589	0.106328	0.169474	0.267128	0.0958208	0.173663	0.293121	0.0979543	0.179503	0.292747
GDE_HUMAN	-0.0534893	-0.252727	0.102718	0.0696563	-0.523361	-0.0810299	-0.00159457	-0.0770183	-0.0895437	-0.0465725	0.0575087	-0.0253527	-0.13844	-0.536186	-0.0338102	0.150577	0.403026	0.386242	0.152232	0.40038	0.398247	0.155931	0.317388	0.379411	0.15606	0.32122	0.374349	0.155406	0.379827	0.502379
CP045_HUMAN	-0.0001	-0.117722	-0.0001	-0.0001	0.207676	-0.0001	-0.0001	0.25829	-0.0001	-0.0001	0.459374	-0.0001	-0.0001	0.535533	-0.0001	-0.0001	0.362638	-0.0001	-0.0001	0.373991	-0.0001	-0.0001	0.381682	-0.0001	-0.0001	0.419644	-0.0001	-0.0001	0.436861	-0.0001
CSPG4_HUMAN	-0.0001	-0.0001	0.0828362	-0.0001	-0.0001	-0.0495102	-0.0001	-0.0001	-0.05855	-0.0001	-0.0001	-0.184841	-0.0001	-0.0001	-0.535495	-0.0001	-0.0001	0.384945	-0.0001	-0.0001	0.373728	-0.0001	-0.0001	0.378002	-0.0001	-0.0001	0.388346	-0.0001	-0.0001	0.452971
MSH3_HUMAN	-0.0001	-0.0001	0.110375	-0.0001	-0.0001	0.0345593	-0.0001	-0.0001	-0.281824	-0.0001	-0.0001	0.0443497	-0.0001	-0.0001	0.535247	-0.0001	-0.0001	0.443394	-0.0001	-0.0001	0.477334	-0.0001	-0.0001	100.001	-0.0001	-0.0001	0.480778	-0.0001	-0.0001	0.485371
BORG4_HUMAN	0.535203	-0.0001	-0.0001	-0.014215	-0.0001	-0.0001	0.024116	-0.0001	-0.0001	0.114325	-0.0001	-0.0001	0.0103976	-0.0001	-0.0001	0.197335	-0.0001	-0.0001	0.162606	-0.0001	-0.0001	0.168044	-0.0001	-0.0001	0.199424	-0.0001	-0.0001	0.186074	-0.0001	-0.0001
DNPH1_HUMAN	-0.112698	-0.0558734	0.0601736	-0.0319872	-0.0603138	-0.534971	0.110942	0.0935008	-0.0133342	-0.104446	0.017781	0.0226239	-0.099183	-0.171855	-0.260877	0.13565	0.139692	0.171246	0.130021	0.124867	0.327132	0.139768	0.129191	0.17313	0.139618	0.126478	0.179192	0.131396	0.144074	0.219432
TADBP_HUMAN	0.0514606	-0.00152122	-0.0160094	0.00261101	-0.0168563	0.0398419	-0.0429705	-0.00483709	0.0333914	0.042	-0.0360644	-0.0945189	0.0173953	-0.0050908	-0.534276	0.0438571	0.0510725	0.0464502	0.0480407	0.0537605	0.0530316	0.0417777	0.0457708	0.051706	0.0437145	0.0528413	0.0695264	0.0419607	0.0608464	0.0658236
CCD13_HUMAN	-0.0001	0.0274301	0.142437	-0.0001	0.0775858	0.0117825	-0.0001	0.0227191	-0.111284	-0.0001	0.0362068	0.30113	-0.0001	0.0314415	-0.534215	-0.0001	0.182519	0.396836	-0.0001	0.185785	0.404364	-0.0001	0.182652	0.402939	-0.0001	0.189833	0.457587	-0.0001	0.184135	0.462147
DCPS_HUMAN	-0.00102981	-0.0953055	0.0382629	-0.0231506	-0.0290008	-0.0927921	0.180529	-0.0961335	0.132132	-0.0339847	-0.0355869	-0.0896872	0.0818481	-0.534162	-0.272501	0.300718	0.280832	0.166066	0.283407	0.305534	0.183336	0.314227	0.310079	0.163021	0.281508	0.277749	0.184223	0.342088	0.351643	0.185054
QOR_HUMAN	0.176317	0.0804213	0.0359763	0.0287247	-0.0344921	0.033446	0.00350347	0.0565811	0.0150467	-0.00346306	-0.0578889	-0.106349	-0.176339	-0.533698	-0.312328	0.0614231	0.0771066	0.0627424	0.0441317	0.0650075	0.0651085	0.0502834	0.0639801	0.0663149	0.0438023	0.0724377	0.0810135	0.0565016	0.0763689	0.08608
TFB2M_HUMAN	-0.0395153	0.0629109	0.0227913	0.0346189	0.0208487	0.0591861	0.0311365	0.0692714	0.0342082	-0.00542824	-0.029458	-0.0123144	-0.0313253	-0.462798	-0.533518	0.047572	0.0611435	0.0505635	0.0336041	0.0515275	0.0592882	0.0325612	0.0534983	0.0506698	0.0309007	0.0584922	0.0582356	0.0307929	0.0670194	0.0753109
ELFN1_HUMAN	-0.0001	0.038784	-0.0001	-0.0001	-0.23268	-0.0001	-0.0001	-0.160593	-0.0001	-0.0001	-0.46454	-0.0001	-0.0001	-0.533502	-0.0001	-0.0001	0.364046	-0.0001	-0.0001	0.425235	-0.0001	-0.0001	0.383575	-0.0001	-0.0001	0.427839	-0.0001	-0.0001	0.432982	-0.0001
RM39_HUMAN	0.0130992	-0.0501317	-0.0105245	-0.00512123	-0.00101466	-0.00673166	-0.00749015	-0.00139857	-0.0266236	-0.003183	-0.00636428	8.12365e-05	-0.0441617	-0.328798	-0.5335	0.0270922	0.0357636	0.0362741	0.0237003	0.0399318	0.0366661	0.0259345	0.0345215	0.0357743	0.024687	0.0458925	0.0448864	0.0273544	0.044175	0.0554732
U2D2L_HUMAN	-0.0001	-0.0001	-0.0889474	-0.0001	-0.0001	0.0108982	-0.0001	-0.0001	-0.0448215	-0.0001	-0.0001	0.0329579	-0.0001	-0.0001	-0.533497	-0.0001	-0.0001	0.281003	-0.0001	-0.0001	0.265479	-0.0001	-0.0001	0.269223	-0.0001	-0.0001	100	-0.0001	-0.0001	0.360315
DDX20_HUMAN	-0.0815673	-0.0154716	0.0032508	-0.114199	-0.0189188	0.132356	0.0503919	-0.0458585	-0.0393001	-0.0822258	-0.00992138	-0.451692	-0.114658	0.00551685	0.533375	0.101854	0.11048	0.188549	0.101309	0.117756	0.209035	0.100386	0.118678	0.189439	0.102336	0.125422	0.222831	0.102585	0.117983	0.196484
ENOPH_HUMAN	-0.0725764	-0.126821	-0.00107238	-0.0255479	0.0717655	0.532723	-0.0446486	0.0278179	0.143094	0.182975	0.179626	-0.0212706	-0.194443	-0.14873	-0.135664	0.329965	0.25561	0.217187	0.250107	0.245983	0.337187	0.266256	0.251938	0.239025	0.278593	0.255576	0.217818	0.280595	0.281755	0.232889
TRAP1_HUMAN	0.0501236	0.206439	0.113223	0.0394994	0.0277494	0.0127902	0.0101896	0.209145	0.0308468	0.00412434	0.0316627	0.0372194	-0.0424302	-0.532587	-0.518054	0.0261172	0.0331893	0.0308978	0.0188137	0.0284645	0.0286868	0.0152709	0.0335786	0.0271906	0.0201309	0.0321124	0.0338614	0.020003	0.0352491	0.0316681
FEN1_HUMAN	0.0368621	-0.0310506	0.0335521	0.00334015	0.0205193	-0.00422813	0.0220584	0.0113402	-0.00502938	0.00217957	0.00428658	-0.0180216	-0.133663	-0.0926663	-0.532554	0.0427301	0.0472081	0.0491669	0.0304581	0.0414586	0.0596142	0.0320419	0.03816	0.0472513	0.030649	0.0413451	0.0501969	0.0419073	0.0496247	0.0716151
RT02_HUMAN	0.0679328	-0.0289733	0.0383343	7.12977e-05	0.00831789	0.0458116	-0.0111531	-0.00758739	-0.0394407	-0.0206991	-0.0401303	0.0275334	-0.0643895	-0.407656	-0.532492	0.0461869	0.0445432	0.0561784	0.035759	0.0450521	0.0624651	0.0336991	0.042997	0.0593867	0.0403695	0.0549651	0.0787818	0.0444187	0.0618563	0.0840618
SRBP1_HUMAN	-0.0150818	-0.328759	-0.0971992	-0.0487029	-0.186398	-0.133707	-0.0594269	-0.0097662	-0.123702	-0.107653	-0.0652298	0.126739	0.0156157	0.532399	-0.219576	0.190278	0.396999	0.244048	0.173931	0.316942	0.258129	0.185357	0.31591	0.254926	0.176588	0.296475	0.341416	0.17335	0.351432	0.276864
ATN1_HUMAN	0.0931726	-0.0001	-0.0411122	-0.191861	-0.0001	-0.532203	0.0768548	-0.0001	0.0882983	0.0579827	-0.0001	-0.125029	0.0928089	-0.0001	0.437658	0.24601	-0.0001	0.304726	0.291726	-0.0001	0.371724	0.241062	-0.0001	0.330284	0.262173	-0.0001	0.347022	0.245868	-0.0001	0.382861
UGGG1_HUMAN	0.0181676	0.183702	0.083934	0.346594	0.17417	0.12135	0.532178	0.0468024	0.0367922	0.061659	0.0683029	-0.0816923	0.053163	0.075359	-0.303211	0.0947684	0.103307	0.0928454	0.082856	0.103216	0.105604	0.0926651	0.0874487	0.112296	0.0872612	0.0994931	0.0987434	0.0697694	0.103254	0.107119
ACON_HUMAN	0.0937875	-0.180357	0.0320391	0.0426857	0.0143738	0.0530578	0.043762	0.154016	0.0200975	0.00475546	0.0143426	-0.0254135	-0.0269766	-0.531937	-0.43881	0.0290977	0.0370592	0.0252581	0.0213834	0.0278626	0.0269551	0.0243041	0.0385622	0.0239827	0.0229976	0.0333845	0.0257492	0.0228726	0.0340249	0.0314872
TM7S3_HUMAN	0.249225	0.165039	-0.117418	-0.0890208	-0.0580372	0.279898	0.188095	-0.0117402	-0.0658365	-0.281548	-0.0897064	0.00993711	-0.130376	-0.254857	-0.531747	0.198577	0.359676	0.281282	0.201248	0.356303	0.322159	0.227086	0.344468	0.273332	0.227926	0.37043	100	0.213011	0.383912	0.347736
HINT2_HUMAN	0.130924	-0.234086	0.0741004	0.0863257	0.0367642	-0.0758602	0.0303162	0.222517	0.00228063	0.00450364	0.141819	-0.0657166	-0.0125661	-0.315918	-0.531712	0.0621375	0.0817302	0.0701349	0.0514184	0.0745174	0.0708905	0.0463622	0.0878605	0.0759961	0.0468822	0.0820706	0.0825743	0.0433144	0.0849757	0.0860381
ISCA1_HUMAN	0.00630767	0.0797095	0.0772942	0.187504	0.0464519	0.0337966	0.0619623	0.129716	0.034307	-0.0224286	0.0065804	-0.0857888	-0.131808	-0.45505	-0.531005	0.0678457	0.0749962	0.0705731	0.0590337	0.0603451	0.0694446	0.0492115	0.067974	0.0715713	0.0494586	0.064873	0.0811309	0.0518684	0.0716389	0.0871023
DBLOH_HUMAN	0.0566705	0.294101	0.188435	0.111621	0.235735	0.240375	0.252432	0.402027	0.240018	0.296505	0.0161877	-0.164303	0.0857489	-0.1981	-0.530788	0.0584855	0.0672146	0.0655326	0.0457846	0.066723	0.0773728	0.0523164	0.0673095	0.063894	0.0568117	0.0647824	0.0656837	0.0483335	0.0718532	0.0742814
MIC10_HUMAN	-0.0688471	0.0683195	-0.0513262	0.0417978	-0.013118	0.0814927	0.0179243	0.0883632	0.0186571	0.161066	-0.15873	-0.207663	-0.0402092	0.0458236	-0.530199	0.137986	0.126833	0.117585	0.127398	0.123175	0.130653	0.12597	0.127025	0.123758	0.130233	0.128906	0.136922	0.120707	0.14501	0.140914
LGR5_HUMAN	-0.0001	-0.0001	0.0275002	-0.0001	-0.0001	-0.0963066	-0.0001	-0.0001	-0.131273	-0.0001	-0.0001	0.529332	-0.0001	-0.0001	0.259649	-0.0001	-0.0001	0.397796	-0.0001	-0.0001	0.521348	-0.0001	-0.0001	0.398625	-0.0001	-0.0001	0.465177	-0.0001	-0.0001	0.417071
FKBP2_HUMAN	0.259771	0.135671	0.24449	0.265065	0.137772	-0.117042	0.188143	0.115436	-0.208589	0.197324	0.0724609	-0.020815	-0.0233642	-0.075809	-0.529142	0.127904	0.178482	0.208567	0.120556	0.163046	0.220425	0.119463	0.167933	0.21503	0.118971	0.163827	0.197433	0.112811	0.186554	0.211035
HINT1_HUMAN	0.0101484	-0.0981797	0.343776	-0.0175695	0.0159086	-0.0838168	0.0321686	0.18648	0.0507362	-0.0976144	-0.051021	-0.30699	-0.177755	-0.218543	-0.528911	0.0664472	0.110392	0.112835	0.0747607	0.113104	0.126282	0.078382	0.113789	0.123869	0.0774603	0.118603	0.131419	0.0751611	0.108926	0.115326
TOP3A_HUMAN	0.0648021	0.121526	-0.0308752	0.0420242	0.0718291	0.0483354	0.0610546	0.0525297	-0.0374268	-0.0493058	0.0126418	0.0254677	-0.0700531	-0.195944	-0.5288	0.115426	0.166708	0.113171	0.114292	0.159428	0.113025	0.113458	0.170344	0.0995719	0.112193	0.162424	0.119011	0.114572	0.177901	0.13014
CPT1A_HUMAN	-0.0233944	0.0599951	-0.017376	0.0890331	0.104819	-0.0654826	0.0449373	0.0744441	0.0648155	0.0426874	0.144542	0.138416	0.381527	0.528746	0.465711	0.172995	0.106258	0.14086	0.179874	0.105585	0.142313	0.192709	0.105505	0.149528	0.168938	0.116339	0.169781	0.206614	0.126311	0.160163
OSBL9_HUMAN	0.0366089	-0.207723	0.171742	0.029658	-0.216335	0.0617273	-0.112305	-0.10227	-0.39667	-0.0222842	-0.0625564	-0.0416138	-0.201637	-0.36558	-0.528715	0.163185	0.235329	0.231566	0.181906	0.278285	0.228429	0.165072	0.227493	0.259468	0.152808	0.246096	0.233707	0.19449	0.222041	0.259641
TAD2B_HUMAN	0.232975	-0.0001	-0.0373299	-0.00113624	-0.0001	-0.119764	0.0666405	-0.0001	-0.0970166	0.184799	-0.0001	0.203166	0.105862	-0.0001	0.528669	0.365695	-0.0001	0.339388	0.294217	-0.0001	100	0.316557	-0.0001	0.381513	0.324415	-0.0001	0.385252	0.348674	-0.0001	0.42379
RT23_HUMAN	0.0184311	-0.132082	0.0124561	0.00791309	-0.00498845	-0.0245625	-0.0137706	-0.0142371	-0.0377938	-0.0129436	0.00122546	0.0185176	-0.0782819	-0.180149	-0.528544	0.0340992	0.0450675	0.0477219	0.0326042	0.0366843	0.0521845	0.0321904	0.0366899	0.0503976	0.0308611	0.0461788	0.0613099	0.0389399	0.0509445	0.0741491
TIAR_HUMAN	0.00260184	0.0404475	-0.000962403	-0.00772426	0.00458602	0.0568333	0.0249306	0.00020327	-0.029923	0.0172027	-0.079501	-0.0177658	-0.0501089	-0.146344	-0.528181	0.0668118	0.0654779	0.0564456	0.0465405	0.0513677	0.0704221	0.0459574	0.0513474	0.053055	0.053315	0.0574211	0.0589194	0.0507081	0.0603981	0.0691379
LIMD2_HUMAN	0.0741765	0.0140244	0.0557474	0.0825809	-0.0324142	-0.244504	0.0412301	-0.0484595	-0.0469571	-0.119038	0.0117445	-0.392495	-0.040956	-0.472274	-0.527814	0.241986	0.181095	0.23247	0.247152	0.180349	0.228641	0.240387	0.179401	0.233323	0.2721	0.190165	0.366674	0.257084	0.215251	0.264786
DDX5_HUMAN	0.0146492	-0.0330116	0.0118143	0.0253127	0.00386575	0.00463789	-0.0338593	-0.0504155	-0.0492667	0.00772696	-0.0298392	-0.0316029	-0.16784	-0.217107	-0.527593	0.020804	0.0227543	0.0358713	0.0272615	0.0215583	0.0341419	0.021884	0.030026	0.0449792	0.0258436	0.02273	0.046592	0.0256056	0.0327581	0.0524254
ALDH2_HUMAN	0.101939	0.114452	0.0225399	0.0492648	0.0298515	0.0300104	0.014044	0.206985	0.022495	-0.00309943	0.0952957	-0.0109521	-0.0498669	-0.527469	-0.476626	0.0326992	0.0325162	0.0277755	0.0284177	0.0284128	0.0302351	0.0247005	0.0369218	0.0317645	0.019805	0.0390505	0.0314875	0.0227724	0.0376575	0.0374907
RIR2_HUMAN	-0.0210367	-0.0457079	0.0567761	0.00695755	-0.0480955	-0.141773	0.0668405	0.0396745	-0.0449408	-0.333294	-0.132041	-0.162651	-0.499879	-0.483456	-0.527105	0.122465	0.133652	0.127064	0.128252	0.13863	0.133459	0.13253	0.149059	0.123523	0.143284	0.138618	0.139681	0.158401	0.172155	0.142698
EZRI_HUMAN	0.00380601	-0.0703228	-0.0390168	-0.0426075	-0.0683719	-0.161496	-0.10344	-0.125164	-0.0938872	-0.147793	-0.116013	-0.337452	-0.119956	-0.280253	-0.526273	0.0422033	0.0393749	0.0567673	0.0318517	0.0437916	0.0559862	0.0341794	0.0445575	0.0533552	0.0381569	0.0424008	0.0620268	0.0359383	0.0442482	0.0558745
ZBED4_HUMAN	-0.0001	-0.0001	0.108267	-0.0001	-0.0001	-0.526199	-0.0001	-0.0001	-0.147642	-0.0001	-0.0001	-0.181247	-0.0001	-0.0001	-0.190978	-0.0001	-0.0001	0.265105	-0.0001	-0.0001	0.295121	-0.0001	-0.0001	0.338639	-0.0001	-0.0001	0.262165	-0.0001	-0.0001	0.328584
MTA70_HUMAN	-0.00541505	-0.0616931	-0.0834869	-0.0401566	-0.046248	-0.0376293	-0.107519	-0.0383811	-0.0272498	0.100952	-0.011948	0.0397931	-0.0522763	-0.116055	-0.526017	0.171408	0.131851	0.218053	0.192983	0.133973	0.214599	0.1995	0.12836	0.229521	0.186831	0.132932	0.215074	0.192369	0.137597	0.234846
WDR87_HUMAN	-0.154294	0.0636699	0.0141749	0.0795062	-0.0351466	0.0304092	0.100285	0.186948	0.0977138	-0.0112933	0.151523	0.00340465	-0.111757	-0.525998	-0.233206	0.177037	0.30169	0.157081	0.143796	0.325715	0.163961	0.156006	0.322495	0.189165	0.142908	0.342087	0.290113	0.151351	0.40133	0.212303
NPS3A_HUMAN	0.189308	0.216048	0.0771123	0.0562609	0.0161131	-0.0202582	-0.0414587	0.165686	0.0132531	0.0552553	-0.0451291	0.0360361	-0.00831882	-0.525917	-0.419575	0.0720355	0.0966524	0.0830237	0.0673902	0.0863812	0.10128	0.0582155	0.0956975	0.0889879	0.0595271	0.101702	0.0959921	0.0551275	0.100603	0.0895101
DEN6A_HUMAN	-0.00912461	-0.0470064	0.169455	0.0525475	0.00393081	-0.198098	-0.173799	-0.298754	-0.16022	0.0635948	0.108212	0.218365	-0.00576053	0.525708	0.432999	0.268396	0.274485	0.270949	0.282578	0.266404	0.384883	0.267531	0.322913	0.3044	0.273137	0.277775	0.289469	0.236574	0.355102	0.303646
KTAP2_HUMAN	0.0487155	0.277675	0.111862	0.0304803	-0.00545318	-0.0519274	-0.0698775	-0.0717958	-0.0362749	-0.000217657	0.0341151	0.111506	0.0959543	0.205101	0.525672	0.11245	0.146814	0.147473	0.112275	0.131753	0.168613	0.1096	0.136643	0.151752	0.106181	0.137499	0.158421	0.108445	0.147212	0.171967
ARGI2_HUMAN	0.072029	0.421485	0.019335	0.0770456	-0.000811302	-0.0226694	-0.00292273	-0.0390594	-0.138252	-0.0857462	-0.227791	-0.0660272	-0.0805478	-0.156501	-0.525587	0.145126	0.213207	0.214007	0.131204	0.201065	0.237686	0.120625	0.206649	0.237028	0.135407	0.205942	0.224406	0.143397	0.242437	0.270365
GRP75_HUMAN	0.0685387	0.235454	0.215672	0.00932482	0.0991733	0.0715761	0.00569604	0.173995	0.0395605	0.0280016	0.0029685	0.0862061	0.00583613	-0.376739	-0.525341	0.0266425	0.033985	0.0327779	0.0226648	0.0379002	0.0280832	0.0175498	0.0368995	0.0244061	0.0215834	0.0387422	0.0333721	0.020291	0.0357774	0.0316572
EFGM_HUMAN	0.0821206	0.0449103	0.029157	0.0500845	0.0448574	0.0658032	0.0134689	0.100269	0.0194361	0.0029506	0.00545358	-0.0290478	-0.0425906	-0.489944	-0.525231	0.0343559	0.0390091	0.0290857	0.0260111	0.0335712	0.0354775	0.0242984	0.033479	0.0311244	0.0199367	0.0388155	0.0329521	0.0264305	0.0409548	0.0399872
NEB1_HUMAN	-0.0139806	-0.00671136	0.115921	0.525175	-0.0710844	0.0124527	-0.00962987	-0.128787	-0.153057	-0.0760534	-0.0702374	0.073323	-0.0193527	0.00550861	0.49706	0.232757	0.180562	0.28119	0.292824	0.182769	0.280207	0.234233	0.185246	0.360597	0.247499	0.177961	0.284867	0.237903	0.199664	0.338925
MSRB2_HUMAN	-0.0001	-0.0001	-0.525012	-0.0001	-0.0001	-0.132321	-0.0001	-0.0001	0.275493	-0.0001	-0.0001	-0.0823669	-0.0001	-0.0001	-0.316272	-0.0001	-0.0001	0.482116	-0.0001	-0.0001	0.415752	-0.0001	-0.0001	100.001	-0.0001	-0.0001	0.410178	-0.0001	-0.0001	0.987713
FKB15_HUMAN	0.513128	-0.0001	-0.0001	0.215683	-0.0001	-0.0001	0.109637	-0.0001	-0.0001	-0.524962	-0.0001	-0.0001	-0.0865581	-0.0001	-0.0001	0.366244	-0.0001	-0.0001	0.397525	-0.0001	-0.0001	0.384854	-0.0001	-0.0001	0.378091	-0.0001	-0.0001	0.396049	-0.0001	-0.0001
TAF4B_HUMAN	-0.0001	-0.0001	0.00127309	-0.0001	-0.0001	-0.173886	-0.0001	-0.0001	-0.0720022	-0.0001	-0.0001	-0.0889083	-0.0001	-0.0001	0.524736	-0.0001	-0.0001	0.303685	-0.0001	-0.0001	0.332467	-0.0001	-0.0001	0.313135	-0.0001	-0.0001	0.32944	-0.0001	-0.0001	0.372298
ODBA_HUMAN	0.110519	0.0363668	0.0379215	0.0118542	0.0173337	0.00446991	0.0109583	0.0513295	-0.00597104	-0.0185472	-0.0991913	-0.0142716	0.0155177	-0.524678	-0.478	0.0576651	0.0667437	0.0500978	0.0491796	0.0599364	0.0466147	0.0483019	0.0629011	0.0473087	0.0451579	0.0755968	0.0573953	0.0484043	0.0702439	0.0641668
PRAF1_HUMAN	0.100439	0.21011	0.0413821	0.243189	0.0889615	0.0812255	0.128351	0.313435	0.365467	0.523995	0.309427	0.410336	0.384553	0.470228	-0.0497511	0.37242	0.170216	0.173915	0.302073	0.15992	0.20592	0.276616	0.176804	0.237202	0.359378	0.181372	0.213271	0.328938	0.195979	0.195294
NOL12_HUMAN	-0.0399153	-0.0699455	-0.0138175	0.09189	0.0149588	-0.126642	-0.0520521	-0.030123	-0.0654252	-0.0568643	0.131698	0.178865	0.00448093	0.113012	0.523863	0.138889	0.138873	0.16995	0.136512	0.144979	0.18427	0.140579	0.141411	0.169806	0.132971	0.141762	0.207102	0.141152	0.14227	0.172265
GTPB6_HUMAN	-0.0622854	-0.132953	0.0298677	0.0765858	0.026485	0.0627944	0.0362799	0.0153312	-0.00622554	0.0191556	0.0289312	-0.0390946	-0.0750024	-0.281488	-0.523706	0.079306	0.0525609	0.0515171	0.0581955	0.0462446	0.0583864	0.0564117	0.0444626	0.0541991	0.0579322	0.0536389	0.0583364	0.0611867	0.0598114	0.0707172
RT30_HUMAN	0.0209678	-0.0539301	0.0208106	0.00285032	6.28159e-06	0.0268501	-0.0268735	0.0201219	0.00199285	-0.0336977	-0.0651683	-0.00286551	-0.0406116	-0.369904	-0.52306	0.0426647	0.0517313	0.0471783	0.0298685	0.0409588	0.0470479	0.0313894	0.0421699	0.0465533	0.0358302	0.0553205	0.0545747	0.0351612	0.0540878	0.0585924
TRPM3_HUMAN	0.122962	0.0316516	-0.162749	-0.522835	-0.0853315	-0.365364	0.0386458	-0.00344535	-0.0591497	0.0966198	-0.440312	-0.398166	0.126598	-0.065524	0.204524	0.122978	0.14673	0.228505	0.144337	0.155591	0.260745	0.139964	0.161947	0.234543	0.135918	0.173539	0.270979	0.132828	0.150701	0.203396
SC5A3_HUMAN	-0.307831	-0.0228828	-0.0216694	0.0170382	0.0238511	0.0490356	-0.0951679	-0.104604	-0.103416	-0.0212501	-0.0699969	-0.259728	-0.388027	-0.228254	-0.522666	0.158055	0.145603	0.170419	0.129311	0.152964	0.17403	0.129691	0.145923	0.176179	0.128944	0.161668	0.199069	0.152481	0.161134	0.185712
TEN1_HUMAN	-0.522499	0.0772614	0.40626	-0.195639	-0.14809	0.406387	-0.18514	0.0870756	0.243681	0.163758	-0.268427	-0.315408	0.134644	-0.15804	-0.431272	0.255012	0.12318	0.293186	0.231961	0.131585	0.375482	0.247103	0.116305	0.278987	0.225293	0.137003	0.309752	0.227093	0.149014	0.273718
ACSF3_HUMAN	0.000403394	0.0295592	0.0309918	0.0368834	0.0899008	0.0896368	0.0622874	0.107865	0.00260735	-0.00855606	-0.000563919	-0.0212364	0.00892036	-0.296644	-0.522398	0.0871361	0.111543	0.0809238	0.0662764	0.103011	0.0859859	0.06231	0.104256	0.0923607	0.0674867	0.10831	0.0884894	0.0596576	0.112036	0.0981602
RNZ2_HUMAN	0.0487525	-0.0214543	0.00607963	0.0396031	0.0265823	0.0267557	0.00896787	0.0291313	0.00596386	-0.0308036	-0.00475341	-0.062504	-0.0666897	-0.442486	-0.522204	0.0474071	0.0530062	0.0433382	0.034027	0.0425429	0.0515549	0.0307563	0.0441341	0.0481556	0.0320178	0.0481749	0.05411	0.0389848	0.0531936	0.0603812
QCR6_HUMAN	0.0928917	0.171353	0.16939	0.0669053	-0.205629	-0.522127	-0.00915816	0.07211	0.348139	-0.148091	-0.0737297	-0.0608751	0.153845	-0.0891128	-0.42606	0.123284	0.181778	0.284073	0.120541	0.190203	0.292448	0.122883	0.181091	0.274361	0.133445	0.185391	0.322216	0.126153	0.173656	0.271756
ATP9B_HUMAN	-0.0001	0.0727527	0.2669	-0.0001	-0.0618384	-0.0228077	-0.0001	-0.0415393	-0.247854	-0.0001	0.0322924	0.0513573	-0.0001	0.521987	0.251446	-0.0001	0.293899	0.490672	-0.0001	0.303015	0.535348	-0.0001	0.292023	100.001	-0.0001	0.288532	0.514427	-0.0001	0.363496	0.52973
NOL3_HUMAN	0.174369	-0.0001	0.226749	-0.240077	-0.0001	-0.0993207	0.4289	-0.0001	-0.017147	0.13102	-0.0001	-0.12782	-0.143583	-0.0001	0.521762	0.215721	-0.0001	0.341855	0.190851	-0.0001	0.386384	0.209432	-0.0001	0.31833	0.194957	-0.0001	0.328594	0.189398	-0.0001	0.384282
DAB1_HUMAN	-0.0001	-0.0001	0.148403	-0.0001	-0.0001	0.144151	-0.0001	-0.0001	0.0172103	-0.0001	-0.0001	-0.0629278	-0.0001	-0.0001	-0.521649	-0.0001	-0.0001	0.346526	-0.0001	-0.0001	100	-0.0001	-0.0001	0.359669	-0.0001	-0.0001	0.331502	-0.0001	-0.0001	0.418038
RM53_HUMAN	-0.00805211	-0.104688	-0.00257084	0.0143174	0.00974475	-0.00895751	0.0235448	0.0374393	0.0164309	-0.0200603	-0.00933162	-0.0148124	-0.055737	-0.250464	-0.521633	0.0634072	0.0558971	0.0665197	0.0450584	0.0548362	0.0651588	0.0456253	0.0562166	0.0615693	0.0420423	0.0571973	0.0713357	0.0473143	0.0671075	0.0858371
DHX57_HUMAN	-0.0761956	0.214567	-0.14563	0.0902909	0.173977	-0.00910541	-0.0453285	-0.134081	0.0154181	0.210899	-0.00379835	0.11671	-0.141712	-0.00826845	-0.521604	0.16306	0.326976	0.19756	0.156524	0.302462	0.255071	0.149411	0.291425	0.178745	0.149405	0.311625	0.205217	0.157401	0.277308	0.208133
LEPA_MYCFP	-0.0001	-0.12302	-0.0601448	-0.0001	-0.13346	-0.0103476	-0.0001	0.0967216	0.029263	-0.0001	-0.0940165	-0.0771953	-0.0001	-0.336982	-0.521433	-0.0001	0.388044	0.435503	-0.0001	0.364522	0.40736	-0.0001	0.396955	0.40277	-0.0001	0.352368	0.405395	-0.0001	0.384648	0.462338
KAD5_HUMAN	-0.0752709	-0.0001	-0.0001	0.339654	-0.0001	-0.0001	-0.18388	-0.0001	-0.0001	-0.521426	-0.0001	-0.0001	-0.187177	-0.0001	-0.0001	0.336523	-0.0001	-0.0001	0.371208	-0.0001	-0.0001	0.293825	-0.0001	-0.0001	0.337563	-0.0001	-0.0001	0.322017	-0.0001	-0.0001
ZN143_HUMAN	-0.0201677	-0.0001	-0.219563	-0.0636358	-0.0001	-0.00386431	-0.00441789	-0.0001	0.0161773	0.166887	-0.0001	-0.0700804	-0.058691	-0.0001	0.521253	0.217783	-0.0001	0.445589	0.214467	-0.0001	0.4152	0.217458	-0.0001	100	0.24237	-0.0001	0.446987	0.229967	-0.0001	0.499958
DHC24_HUMAN	0.026486	0.120491	0.0942385	-0.023841	0.0633257	0.0607044	-0.0267216	-0.0215477	-0.0305307	0.112332	0.102271	0.381466	0.360365	0.134613	0.521004	0.0478473	0.0497702	0.0709345	0.0550417	0.0486627	0.0680844	0.0507378	0.0502058	0.0659825	0.0630369	0.0521287	0.0864334	0.0595108	0.0569384	0.0809415
F13A_HUMAN	-0.17303	0.113351	-0.0001	0.0562462	-0.0170962	-0.0001	-0.190856	0.0599317	-0.0001	0.128561	0.0299593	-0.0001	-0.520931	-0.0531922	-0.0001	0.390536	0.181644	-0.0001	0.380978	0.182556	-0.0001	0.324648	0.173647	-0.0001	0.339386	0.17449	-0.0001	0.357341	0.175496	-0.0001
FA32A_HUMAN	-0.0196682	-0.066828	0.0115196	-0.00458811	0.0520531	-0.361085	-0.0279776	-0.034913	-0.0495144	-0.018718	0.00368829	-0.0050215	-0.0505753	-0.194272	-0.52085	0.0701949	0.0845553	0.100984	0.0659469	0.095515	0.119788	0.0694069	0.0871574	0.10052	0.0698447	0.0843992	0.129563	0.0754869	0.114657	0.143045
INT10_HUMAN	-0.0436989	0.00264716	-0.0264435	-0.0164634	0.0720805	0.17907	-0.52044	0.019803	-0.102197	-0.122098	-0.0776536	0.00654305	-0.0912274	-0.0291879	-0.114178	0.196231	0.0892069	0.101438	0.157843	0.0954993	0.117308	0.165563	0.0824119	0.11185	0.149456	0.0895424	0.120754	0.185476	0.0990764	0.119626
MCL1_HUMAN	0.0271285	0.0646269	0.0331825	0.0891509	-0.219079	0.0263677	0.210579	-0.209613	0.262468	-0.053625	-0.520323	0.0383731	-0.0378995	0.00967741	0.218879	0.231757	0.353147	0.190075	0.240998	0.366231	0.194252	0.291612	0.374303	0.20316	0.244909	0.409144	0.220271	0.239303	0.351179	0.200725
CHD7_HUMAN	-0.0368442	-0.0575994	-0.0325298	-0.0155198	-0.00845337	0.0752187	-0.0268157	-0.00503053	0.00182681	-0.00795159	-0.0342047	-0.0251056	-0.0541182	-0.15134	-0.520259	0.0306618	0.0223861	0.0318142	0.0209863	0.0201355	0.0366296	0.0269282	0.0208025	0.0315814	0.0240631	0.0259475	0.0323864	0.0242463	0.027732	0.0444339
T2EA_HUMAN	0.0220578	-0.0914488	0.0171113	-0.0112717	-0.0388324	0.0764284	-0.0560971	-0.0377644	-0.301104	0.0501775	0.0375495	0.0315364	0.0105322	-0.115109	-0.520178	0.178768	0.292036	0.269928	0.166834	0.280842	0.31155	0.174672	0.274769	0.334231	0.174043	0.273662	100	0.170295	0.285951	0.370226
FZD6_HUMAN	-0.354706	-0.0001	-0.442028	-0.226706	-0.0001	-0.310874	-0.103121	-0.0001	0.519545	0.232198	-0.0001	-0.413921	-0.110201	-0.0001	-0.135428	0.337883	-0.0001	0.528278	0.308505	-0.0001	0.516117	0.316099	-0.0001	0.493394	0.321058	-0.0001	0.485114	0.285399	-0.0001	0.472554
UT14A_HUMAN	-0.0423998	0.00214223	-0.0311771	-0.0223719	-0.0216386	0.00192095	-0.00765639	0.00800513	0.0332055	0.102505	0.0439039	-0.00384491	0.0782311	0.137898	0.519447	0.0292706	0.0339255	0.0328548	0.0287507	0.0322383	0.0328153	0.0279054	0.033067	0.0296678	0.0311267	0.0356988	0.0308821	0.0269091	0.0366872	0.0448583
ACTN4_HUMAN	-0.00331629	-0.0766621	-0.0331413	-0.0354489	-0.0605689	0.00332122	-0.0148364	-0.0408474	-0.0602016	-0.112202	-0.0617007	-0.307942	-0.0627424	-0.187688	-0.519311	0.0557885	0.0584254	0.0485219	0.0408861	0.0520382	0.0517143	0.0411878	0.0477543	0.0477963	0.0476636	0.0525843	0.0660096	0.0512926	0.0578509	0.061294
BRK1_HUMAN	0.0881139	-0.0501496	0.143714	0.337374	-0.0228125	-0.519275	0.0611869	-0.103854	-0.193817	0.266186	0.0377385	-0.0338401	-0.156075	0.0742169	0.0420812	0.225219	0.244787	0.235692	0.285519	0.247503	0.351517	0.219747	0.267568	0.261631	0.269823	0.276894	0.237848	0.233505	0.257968	0.242111
HDHD5_HUMAN	0.0768774	0.232139	0.0264732	0.0276296	0.0575023	0.0627477	0.0400635	0.162836	0.0567943	0.00853112	-0.0559616	0.00364073	-0.026248	-0.519103	-0.492262	0.0434344	0.0506943	0.0409011	0.0330232	0.0400508	0.0479593	0.0304024	0.0479274	0.0473228	0.0335311	0.0427557	0.041798	0.0342871	0.0464796	0.0561291
P53_HUMAN	-0.0001	0.518831	-0.0231079	-0.0001	-0.197176	-0.0494161	-0.0001	-0.336103	-0.125338	-0.0001	0.13031	-0.0279383	-0.0001	-0.270722	0.294677	-0.0001	0.259504	0.260155	-0.0001	0.239669	0.320724	-0.0001	0.248475	0.261244	-0.0001	0.23163	0.267042	-0.0001	0.27778	0.275942
E2AK3_HUMAN	0.363743	0.265899	-0.0001	-0.031414	0.213573	-0.0001	-0.0900922	0.0443675	-0.0001	0.0263442	-0.233711	-0.0001	-0.217885	-0.51882	-0.0001	0.311031	0.435906	-0.0001	0.263025	0.430113	-0.0001	0.280877	0.437435	-0.0001	0.304651	0.431529	-0.0001	0.286125	0.41817	-0.0001
COPG2_HUMAN	-0.100429	0.159195	-0.0573031	-0.173487	-0.0803366	-0.115091	0.518807	0.0071043	-0.222696	-0.114814	-0.0202179	-0.0193647	-0.0583377	0.0679063	0.16266	0.174348	0.240278	0.334118	0.173815	0.220981	100	0.201237	0.23412	0.35624	0.179036	0.223441	0.323364	0.165185	0.232697	0.343881
NDC80_HUMAN	0.150765	-0.0001	-0.0902753	0.0693254	-0.0001	-0.229635	0.021018	-0.0001	-0.0717596	-0.0183656	-0.0001	-0.518392	0.0914823	-0.0001	-0.00890291	0.206539	-0.0001	0.337984	0.180527	-0.0001	0.317247	0.174085	-0.0001	0.288163	0.175855	-0.0001	0.315184	0.180738	-0.0001	0.325993
B3A2_HUMAN	-0.0957648	-0.102733	-0.0286723	-0.023234	0.0221925	-0.00946698	-0.0409995	-0.289644	-0.311438	-0.518294	-0.211984	-0.308872	-0.40369	-0.192027	-0.429293	0.0702421	0.107819	0.100347	0.0716481	0.104201	0.113064	0.0704119	0.120107	0.115069	0.0837893	0.117858	0.116686	0.0799097	0.116488	0.125871
SP110_HUMAN	-0.0001	-0.0001	-0.0660146	-0.0001	-0.0001	0.0487733	-0.0001	-0.0001	0.0248113	-0.0001	-0.0001	-0.0830133	-0.0001	-0.0001	-0.517938	-0.0001	-0.0001	0.40475	-0.0001	-0.0001	0.404613	-0.0001	-0.0001	100	-0.0001	-0.0001	0.406877	-0.0001	-0.0001	0.477614
KAT2A_HUMAN	0.0564536	-0.21701	-0.0362759	0.0190867	-0.0106237	0.13229	0.019797	0.517816	-0.0252644	-0.0664166	-0.105497	0.397209	-0.0352192	-0.157744	-0.0988892	0.163245	0.187397	0.180672	0.126412	0.177628	0.215708	0.126594	0.192892	0.171452	0.135494	0.197737	0.22015	0.128713	0.192247	0.239162
MIDUO_HUMAN	-0.0261226	0.1075	0.0556028	0.0245794	-0.0242306	0.115457	0.0189629	0.103363	-0.0908176	-0.0128384	-0.051607	0.0617604	-0.0572948	-0.517563	-0.231869	0.11682	0.220786	0.190709	0.0898056	0.255857	0.212467	0.0970954	0.252321	0.188044	0.0854108	0.185866	0.227679	0.0944445	0.223982	0.224557
SNAB_HUMAN	0.313363	-0.0218107	-0.0394556	-0.0451096	0.0572972	-0.413518	-0.05065	-0.0154482	-0.205413	-0.0521152	-0.0129379	-0.0853365	0.0182899	-0.194152	-0.51725	0.132101	0.151929	0.171684	0.104628	0.137572	0.264587	0.0971616	0.14029	0.192589	0.103249	0.140851	0.173669	0.111493	0.160478	0.234128
AGRL1_HUMAN	-0.080783	-0.0616679	-0.0100952	-0.22731	0.00332064	0.0548702	0.204054	-0.0693464	0.0841551	-0.0359467	-0.094774	-0.157919	-0.0335656	-0.10559	-0.517099	0.193824	0.159828	0.224015	0.197041	0.152848	0.260204	0.191286	0.158422	0.23	0.193425	0.163113	0.231917	0.173439	0.174919	0.31625
NDUF7_HUMAN	0.1053	0.0669426	-0.020718	0.0370749	-0.0289969	-0.0520183	0.0341752	0.110603	0.14162	0.0363122	-0.0902115	0.0625325	-0.0776644	-0.516694	-0.440716	0.0956082	0.128649	0.213391	0.0992891	0.121442	0.268114	0.108618	0.131342	0.212678	0.0916398	0.131066	0.227431	0.0955606	0.139368	0.216686
S12A7_HUMAN	-0.0001	-0.0001	0.0634593	-0.0001	-0.0001	0.0114939	-0.0001	-0.0001	-0.0505926	-0.0001	-0.0001	-0.201346	-0.0001	-0.0001	-0.516507	-0.0001	-0.0001	0.421699	-0.0001	-0.0001	0.398852	-0.0001	-0.0001	0.402915	-0.0001	-0.0001	0.42161	-0.0001	-0.0001	0.47222
CLUS_HUMAN	0.000619261	-0.028548	0.0214351	0.0189694	0.0731998	0.0401862	0.0956437	0.0283977	0.112157	-0.061674	-0.19898	-0.338796	-0.516089	-0.408615	-0.27757	0.119861	0.130054	0.190908	0.109683	0.127849	0.205406	0.120212	0.125779	0.212125	0.115946	0.148127	0.248471	0.137557	0.172794	0.221286
A4_HUMAN	0.00742944	-0.00289191	0.00980425	0.00122499	0.048538	0.0418341	0.0793638	0.122734	0.0230526	0.0137883	0.0453976	0.0565299	0.0238968	0.00998535	-0.515922	0.0328229	0.0447969	0.0657776	0.0301173	0.0455481	0.0685626	0.0362721	0.0533656	0.0544889	0.0284456	0.0467545	0.0663264	0.0284862	0.046811	0.0708074
HSDL2_HUMAN	-0.055631	0.0531427	0.0378059	0.0383934	-0.0436067	0.0469046	0.0705419	0.0798111	0.0412474	-0.0557281	-0.0131047	-0.0507262	-0.0745451	-0.515753	-0.477816	0.0850088	0.0823032	0.0702862	0.062661	0.0706899	0.0821359	0.069443	0.0682813	0.0690616	0.0661687	0.0625812	0.0704939	0.0718338	0.0732807	0.0868953
CAF17_HUMAN	-0.0430261	0.108748	0.0518336	0.174613	0.0171835	0.0406377	0.0502876	0.0933495	0.00722287	0.0137688	0.0254008	-0.0101682	-0.243514	-0.515434	-0.337885	0.110701	0.0980566	0.0755888	0.086741	0.0880948	0.076492	0.0881342	0.0906091	0.0760334	0.0792994	0.0875545	0.0843538	0.0935823	0.103418	0.0901264
F214B_HUMAN	-0.0001	-0.0001	-0.0265165	-0.0001	-0.0001	-0.190278	-0.0001	-0.0001	0.139784	-0.0001	-0.0001	0.271915	-0.0001	-0.0001	-0.515416	-0.0001	-0.0001	0.438533	-0.0001	-0.0001	0.43483	-0.0001	-0.0001	0.451176	-0.0001	-0.0001	100	-0.0001	-0.0001	0.441997
SG11A_HUMAN	-0.0001	-0.0001	0.20102	-0.0001	-0.0001	0.308222	-0.0001	-0.0001	0.504964	-0.0001	-0.0001	-0.515236	-0.0001	-0.0001	0.0842149	-0.0001	-0.0001	0.320014	-0.0001	-0.0001	0.352688	-0.0001	-0.0001	0.375829	-0.0001	-0.0001	100	-0.0001	-0.0001	0.32462
TBX2_HUMAN	-0.022276	-0.141849	-0.179718	0.0333356	-0.0364517	-0.0846544	0.0089935	-0.00803975	0.383353	0.0386745	0.0228425	-0.255385	0.031264	0.0471916	-0.515054	0.0911168	0.164313	0.528753	0.0996639	0.170027	0.478064	0.0908471	0.15654	0.49456	0.0946359	0.156116	0.470469	0.0914754	0.165633	0.500401
ERRFI_HUMAN	0.0898251	-0.0001	-0.0001	-0.515038	-0.0001	-0.0001	-0.0846987	-0.0001	-0.0001	0.427667	-0.0001	-0.0001	0.00793895	-0.0001	-0.0001	0.246126	-0.0001	-0.0001	0.314844	-0.0001	-0.0001	0.246999	-0.0001	-0.0001	0.289595	-0.0001	-0.0001	0.231625	-0.0001	-0.0001
RPOM_HUMAN	-0.00121752	-0.0712653	0.000690479	-0.00125237	0.0112906	0.0532049	0.00579472	0.00619121	-0.00694258	-0.0849818	-0.0521451	-0.069907	-0.0791694	-0.440549	-0.514578	0.0187087	0.0279295	0.0263147	0.0174077	0.0232306	0.0304309	0.0204435	0.0229584	0.0247297	0.0285694	0.0255773	0.0362086	0.0247474	0.0355762	0.0390266
NUDC1_HUMAN	-0.012785	-0.0528654	0.0156084	0.0109065	-0.0509967	-0.0238173	0.103316	0.0189434	0.00452328	-0.0163477	-0.0177713	0.0206471	-0.109516	-0.260006	-0.514321	0.0993894	0.0934098	0.122574	0.0968423	0.0894641	0.147543	0.106291	0.0816581	0.115323	0.094265	0.0840109	0.12228	0.105867	0.0919883	0.14008
IDH3A_HUMAN	0.0119618	-0.0775728	0.00981219	0.0734195	0.0483174	0.0321378	0.0422275	0.0850831	0.00165504	0.0108733	0.0469737	-0.0274861	-0.030486	-0.255391	-0.514204	0.0460075	0.0485506	0.0379259	0.0375269	0.0450751	0.0492537	0.0329079	0.0457728	0.043339	0.0301583	0.0475545	0.0440399	0.0372124	0.0431183	0.0558461
TDRD1_HUMAN	-0.0001	-0.00936478	-0.0001	-0.0001	0.00714074	-0.0001	-0.0001	0.00601573	-0.0001	-0.0001	0.00215429	-0.0001	-0.0001	-0.513546	-0.0001	-0.0001	0.38337	-0.0001	-0.0001	0.348251	-0.0001	-0.0001	0.351761	-0.0001	-0.0001	0.389961	-0.0001	-0.0001	0.429625	-0.0001
PROX1_HUMAN	0.00487297	0.0239315	-0.0218679	-0.0584536	-0.00456265	0.0649079	-3.23642e-06	-0.00470542	-0.0147347	0.000339444	-0.00723815	-0.0150824	-0.0858845	-0.0830044	-0.513337	0.0488525	0.041785	0.0398114	0.0490956	0.0382846	0.0448633	0.0327638	0.0319876	0.0462235	0.0357583	0.039843	0.0515162	0.0426307	0.0427038	0.0530837
TCOF_HUMAN	-0.0392649	-0.201005	-0.100239	0.0459945	0.0822802	-0.069939	0.00626741	-0.0690022	-0.257953	-0.0885598	0.0495191	0.279335	0.0997817	0.128887	0.513085	0.0262655	0.0370401	0.0548638	0.0228565	0.0410321	0.0473577	0.022367	0.0383859	0.0463082	0.0257092	0.0466278	0.0577852	0.0271566	0.046176	0.053255
FDFT_HUMAN	0.0368486	0.350214	0.139452	0.0524511	0.130781	0.283455	0.116483	-0.0134082	-0.00341503	0.123293	0.240701	0.51308	0.510086	0.428473	-0.13178	0.0414298	0.048652	0.0494976	0.0327571	0.0443246	0.0559265	0.0315392	0.0373906	0.0422342	0.0333513	0.0444224	0.0538516	0.0377664	0.0437041	0.0590859
PROF1_HUMAN	0.00987278	-0.0846423	0.0456333	-0.0214575	-0.00503873	-0.0740858	0.0752886	0.00696193	-0.0275923	-0.0229626	-0.00451787	-0.105957	-0.271006	-0.231022	-0.51256	0.0343414	0.0496396	0.0505358	0.0372476	0.043716	0.0607684	0.0384614	0.0450342	0.0533977	0.0369566	0.041805	0.0656527	0.047855	0.0509041	0.0622815
PCOC1_HUMAN	0.0385848	-0.0001	-0.174816	0.0565246	-0.0001	0.142643	0.192445	-0.0001	0.0215906	-0.048228	-0.0001	0.135573	-0.234832	-0.0001	-0.512005	0.190813	-0.0001	0.381123	0.223584	-0.0001	100	0.231707	-0.0001	0.328673	0.188142	-0.0001	0.351454	0.217861	-0.0001	0.408922
RT36_HUMAN	-0.0169092	-0.124014	0.00307753	0.00866915	0.032597	-0.159034	-0.0274378	0.00774509	-0.034371	-0.0206573	-0.0162736	0.00854851	-0.0700945	-0.511971	-0.145076	0.0769074	0.093499	0.108724	0.0704087	0.0928599	0.125631	0.0677003	0.0974889	0.114974	0.0691988	0.103368	0.144324	0.0763832	0.114061	0.149465
LUM_HUMAN	-0.0001	-0.0001	-0.0224778	-0.0001	-0.0001	-0.511954	-0.0001	-0.0001	-0.131272	-0.0001	-0.0001	0.119879	-0.0001	-0.0001	-0.241362	-0.0001	-0.0001	0.227514	-0.0001	-0.0001	0.267036	-0.0001	-0.0001	0.236971	-0.0001	-0.0001	0.317773	-0.0001	-0.0001	0.23757
GRHPR_HUMAN	-0.0686943	-0.00829714	0.0291924	0.0458924	0.0273163	0.0984999	0.056985	0.121363	-0.0280072	0.0186499	0.0590851	-0.0683201	-0.0968937	-0.261445	-0.51184	0.0704667	0.0979013	0.0860051	0.062499	0.0948507	0.100746	0.0661244	0.0910117	0.0850038	0.0582893	0.088826	0.10044	0.0708444	0.107119	0.115741
RHOA_HUMAN	0.10108	0.215941	-0.121492	-0.0180693	0.268322	-0.373827	-0.000212063	0.0601766	-0.0354971	-0.130195	0.221404	-0.22097	-0.0567523	0.0832962	-0.511576	0.10293	0.17286	0.141475	0.107696	0.163076	0.164624	0.0917208	0.17128	0.125009	0.106568	0.164951	0.141936	0.102451	0.174972	0.142971
BRWD3_HUMAN	-0.246409	0.0200598	0.100888	-0.03949	-0.109732	-0.0250691	0.0865331	0.0934924	-0.236056	0.0407687	-0.00963492	-0.234598	-0.0149981	0.511038	-0.0678287	0.215613	0.278997	0.326978	0.159701	0.295081	100	0.192491	0.286909	0.36712	0.205373	0.287338	0.353832	0.16832	0.35574	0.348339
UBE2Z_HUMAN	-0.0712433	-0.213985	0.0337346	0.0685779	0.0160442	-0.511009	0.11102	-0.0189194	-0.126707	0.0887109	-0.101106	0.0149626	-0.0568201	-0.0882144	0.0619634	0.307716	0.214585	0.341737	0.312549	0.234307	0.408082	0.309464	0.221893	0.345558	0.309832	0.233688	0.348457	0.305123	0.203482	0.344575
RPOC_MYCGA	0.000238046	0.20628	0.0035773	-0.166535	-0.00341511	-0.0689055	-0.121682	0.0875572	-0.0905167	-0.0172328	-0.00316503	0.252507	-0.0228983	0.220885	0.510965	0.239767	0.166348	0.150832	0.268935	0.154108	0.164094	0.261798	0.163062	0.158837	0.250607	0.162511	0.185089	0.241407	0.171631	0.181391
TIM23_HUMAN	-0.0001	-0.0001	-0.0646807	-0.0001	-0.0001	-0.0229089	-0.0001	-0.0001	0.0186535	-0.0001	-0.0001	-0.00622598	-0.0001	-0.0001	-0.510594	-0.0001	-0.0001	0.180931	-0.0001	-0.0001	0.177927	-0.0001	-0.0001	0.177567	-0.0001	-0.0001	0.213308	-0.0001	-0.0001	0.235233
NFAT5_HUMAN	-0.0001	-0.126916	-0.138884	-0.0001	-0.114606	0.0124635	-0.0001	-0.482673	-0.134154	-0.0001	0.044339	-0.0609697	-0.0001	-0.510434	-0.107755	-0.0001	0.415076	0.344801	-0.0001	0.405035	100	-0.0001	0.381167	0.335242	-0.0001	0.318633	0.334459	-0.0001	0.407236	0.336258
AL1B1_HUMAN	0.106653	0.0902691	0.0418033	0.00853113	-0.018519	0.0424889	0.0441742	0.106016	0.0230476	0.00570352	0.00797844	-0.0222847	0.0092449	-0.510338	-0.343272	0.0433274	0.049325	0.0435872	0.0316458	0.0454463	0.0519181	0.0319635	0.0480305	0.045639	0.0293107	0.0532129	0.0471797	0.0300286	0.0531483	0.0550556
OCAD1_HUMAN	0.0145051	0.0569243	0.0814531	0.0277297	0.0654123	0.0137589	-0.00702665	0.0341156	0.0244464	0.0390195	0.0286104	0.0123499	0.0387474	-0.137954	-0.510305	0.0343087	0.0527686	0.0692143	0.0400938	0.0512275	0.0850572	0.0373305	0.0481784	0.0759745	0.0421056	0.0513657	0.0807183	0.0487209	0.0624706	0.0802599
GRSF1_HUMAN	0.0584255	-0.063388	0.0196494	0.012062	0.00355876	-0.0168517	-0.0370695	-0.015818	-0.041695	-0.0125831	-0.0452196	-0.0558958	-0.0420027	-0.439726	-0.510173	0.0534162	0.0437844	0.0474733	0.0347197	0.0365278	0.0518212	0.0379632	0.0388955	0.0524396	0.0382299	0.0507958	0.0704003	0.0393961	0.0607831	0.0683309
ESF1_HUMAN	0.00930369	0.0112628	-0.0133768	8.02083e-05	-0.0133801	0.0444891	-0.0350696	-0.0151322	0.00816114	0.00700396	-0.00931912	-0.113781	-0.0282811	0.0710813	0.510129	0.0314509	0.0226505	0.0272913	0.0230557	0.0222759	0.0394258	0.0237069	0.0251936	0.030175	0.0214982	0.0220518	0.0369185	0.0296846	0.033087	0.0479753
G3P_HUMAN	0.032338	-0.0612365	0.143516	-0.046266	0.0180227	-0.0141089	0.181552	0.0435634	-0.0559295	-0.126295	-0.0365862	-0.188018	-0.250324	-0.156441	-0.510078	0.0278301	0.0446834	0.0477234	0.0323341	0.0346917	0.0614494	0.0365491	0.0403612	0.0516919	0.0365068	0.0401377	0.0566575	0.0366836	0.0377195	0.052186
AT2B3_HUMAN	-0.132795	-0.0229548	-0.0677272	0.0577328	0.0357302	-0.158568	0.0529208	-0.094239	-0.114685	-0.112965	0.0688402	-0.510071	-0.0467502	-0.00654864	-0.0291955	0.259049	0.319223	0.396687	0.261571	0.261476	0.340823	0.231825	0.282072	0.414376	0.247821	0.288664	0.394083	0.239665	0.253952	0.381967
CD320_HUMAN	0.0365543	0.0885481	0.0495129	0.0284649	0.0851516	-0.0253611	0.0224953	0.0867487	0.00522555	0.0169513	0.0486397	0.0716364	0.0525936	0.0421617	-0.509975	0.0788307	0.140786	0.162399	0.0800594	0.11986	0.161845	0.0869323	0.122519	0.182559	0.0751982	0.122886	0.165363	0.0784017	0.121755	0.202736
RM51_HUMAN	0.0268779	0.0355101	0.0301091	0.0265485	0.0188221	0.0321306	-0.035733	-0.0625078	-0.028657	0.0118441	0.0217582	0.0104924	-0.0504876	-0.309214	-0.509841	0.0807704	0.113952	0.131927	0.074171	0.110134	0.146715	0.0736258	0.110955	0.131932	0.0758908	0.116436	0.143223	0.0804903	0.131414	0.173479
DUT_HUMAN	-0.0420844	-0.0916595	0.0506646	0.0010854	0.0211339	-0.174014	0.036331	0.0152245	0.0332425	0.0228444	-0.0174312	-0.141473	-0.147896	-0.249544	-0.509785	0.0587808	0.0552781	0.0599188	0.042652	0.0510642	0.0688046	0.0435147	0.0520638	0.0627225	0.0526334	0.0512402	0.0778658	0.0546053	0.0635554	0.0812389
NU4M_HUMAN	-0.050729	0.0117844	0.00462568	0.0365592	-0.0447016	0.193473	-0.000547007	-0.005244	0.0173505	0.0338746	-0.0721367	-0.0815208	-0.158228	-0.188509	-0.509714	0.100043	0.150677	0.163833	0.0948672	0.152802	0.16265	0.0911963	0.156206	0.163959	0.0955985	0.164738	0.173264	0.104556	0.157815	0.176838
PM34_HUMAN	0.00477727	0.0116966	-0.0297481	-0.047201	-0.0281789	0.0939544	-0.0627342	-0.0539119	0.00928267	-0.12729	0.0983058	0.197419	-0.105532	0.509627	0.0796505	0.164767	0.149557	0.16183	0.171143	0.154219	0.170763	0.171785	0.150983	0.162465	0.169725	0.15559	0.204984	0.170628	0.155843	0.161286
CC88B_HUMAN	-0.0001	-0.0001	0.264817	-0.0001	-0.0001	-0.0948647	-0.0001	-0.0001	-0.0742052	-0.0001	-0.0001	0.07695	-0.0001	-0.0001	0.509383	-0.0001	-0.0001	0.414811	-0.0001	-0.0001	0.390212	-0.0001	-0.0001	0.385013	-0.0001	-0.0001	0.38423	-0.0001	-0.0001	0.454865
BCKD_HUMAN	0.170511	0.195314	0.0893062	0.0520289	0.0139175	0.0556575	-0.010935	0.0838346	-0.0591276	0.0221745	0.105022	0.0574314	-0.0429545	-0.304619	-0.509047	0.0738508	0.0793241	0.0817025	0.05342	0.0674698	0.083742	0.0546709	0.0759887	0.0913476	0.0509784	0.0805438	0.0947228	0.0537027	0.0781054	0.0988442
FAHD1_HUMAN	0.103498	0.025023	0.0592058	0.065145	0.0613357	0.0715616	0.0650032	0.148683	0.0217653	0.0245194	0.00105683	-0.0824974	-0.0751718	-0.338093	-0.508989	0.0754944	0.0778977	0.0673523	0.0606318	0.0687204	0.0727162	0.0586004	0.0737799	0.0696018	0.0528798	0.069161	0.0765748	0.0591484	0.0758585	0.0808278
NACC1_HUMAN	-0.0001	0.0012375	-0.0001	-0.0001	-0.021351	-0.0001	-0.0001	-0.00887905	-0.0001	-0.0001	0.0400472	-0.0001	-0.0001	-0.508694	-0.0001	-0.0001	0.26532	-0.0001	-0.0001	0.309206	-0.0001	-0.0001	0.255974	-0.0001	-0.0001	0.254254	-0.0001	-0.0001	0.317142	-0.0001
RM37_HUMAN	0.0157491	-0.0311428	0.0149227	-0.00208298	-0.00827599	0.0462581	-0.0253025	-0.0045123	-0.00609066	-0.00554218	-0.00533743	0.000620264	-0.0611238	-0.278802	-0.508675	0.026299	0.0332622	0.032022	0.0229437	0.0320485	0.054434	0.0266269	0.0288598	0.0346784	0.0242852	0.0335258	0.0326425	0.0273463	0.0367432	0.0498705
CA123_HUMAN	0.0144346	0.0444114	0.362178	0.0192995	0.0215781	-0.50847	0.0233023	0.0393276	0.0349341	-0.00726834	0.0302451	-0.0461423	-0.0882551	-0.195307	-0.0940582	0.175568	0.20045	0.386621	0.17475	0.17717	0.409427	0.186046	0.172173	0.358069	0.172322	0.173556	0.354261	0.207159	0.20453	0.40726
DCMC_HUMAN	-0.0257751	0.0204617	0.0329853	0.0221609	-0.0848601	-0.0905339	-0.00853879	0.0527244	-0.0427337	0.0519146	0.11676	0.058168	-0.210036	-0.50829	-0.393029	0.158794	0.264839	0.190944	0.150742	0.254032	0.214039	0.144513	0.253762	0.191187	0.145429	0.274619	0.194185	0.159526	0.319679	0.220158
CLCA_HUMAN	0.0395743	-0.0243623	0.0043067	-0.0381954	-0.0084219	-0.151514	-0.00996079	0.0304643	0.019612	0.00347998	-0.000627113	-0.100701	0.0141789	-0.160071	-0.50813	0.0662768	0.071978	0.0678253	0.0531337	0.0641503	0.076406	0.0540019	0.0682162	0.06998	0.0629716	0.0669522	0.0982632	0.0688737	0.0885036	0.0861479
SSRP_MYCGE	-0.0001	-0.0001	0.0144739	-0.0001	-0.0001	0.00728025	-0.0001	-0.0001	0.187487	-0.0001	-0.0001	0.194168	-0.0001	-0.0001	0.508101	-0.0001	-0.0001	0.315418	-0.0001	-0.0001	100	-0.0001	-0.0001	0.336625	-0.0001	-0.0001	0.334676	-0.0001	-0.0001	0.380156
PIN4_HUMAN	0.135104	0.00016457	0.0649817	-0.0997791	0.0333717	-0.163775	0.0621078	0.032856	-0.000940521	-0.0652015	-0.0112624	-0.0118368	-0.17743	-0.0987657	-0.50803	0.0859455	0.0642944	0.0933827	0.0694763	0.0691376	0.101671	0.0757346	0.0745174	0.085626	0.071896	0.068454	0.0968257	0.0775486	0.0715815	0.11493
KLK11_HUMAN	-0.0001	-0.50768	-0.0001	-0.0001	0.0176548	-0.0001	-0.0001	0.112385	-0.0001	-0.0001	0.0823588	-0.0001	-0.0001	4.91035e-05	-0.0001	-0.0001	0.366845	-0.0001	-0.0001	0.290963	-0.0001	-0.0001	0.291202	-0.0001	-0.0001	0.290674	-0.0001	-0.0001	0.289251	-0.0001
Y152_MYCPN	-0.100432	-0.0001	-0.0001	-0.507676	-0.0001	-0.0001	-0.0185326	-0.0001	-0.0001	0.216367	-0.0001	-0.0001	0.0417685	-0.0001	-0.0001	0.26082	-0.0001	-0.0001	0.32205	-0.0001	-0.0001	0.251838	-0.0001	-0.0001	0.292545	-0.0001	-0.0001	0.371994	-0.0001	-0.0001
TFEB_HUMAN	-0.0001	-0.0001	0.0225598	-0.0001	-0.0001	-0.183552	-0.0001	-0.0001	0.0863553	-0.0001	-0.0001	0.0899042	-0.0001	-0.0001	0.507207	-0.0001	-0.0001	0.215568	-0.0001	-0.0001	0.21398	-0.0001	-0.0001	0.223633	-0.0001	-0.0001	0.284274	-0.0001	-0.0001	0.243378
GUAA_HUMAN	0.00262316	-0.0829402	-0.00666809	0.0110872	-0.0307365	-0.00354292	0.0277108	0.0193432	0.0161151	0.00651827	0.0101576	-0.0438153	-0.105737	-0.173475	-0.507202	0.0520106	0.0651822	0.0656407	0.0522167	0.0673973	0.0664022	0.0643581	0.0619499	0.0623527	0.0532549	0.0592415	0.09255	0.0603246	0.0673467	0.0899938
MFSD3_HUMAN	-0.0823129	-0.0748699	0.0562414	0.0881185	0.105201	0.50716	0.0142414	0.162597	0.10585	0.0226259	0.184724	0.0835717	0.0711526	0.349357	0.119244	0.144716	0.22792	0.310241	0.147039	0.230623	0.381927	0.149956	0.239275	0.33046	0.141996	0.245642	0.318067	0.140805	0.271844	0.406912
SNAA_HUMAN	0.0658098	0.0316041	0.0402572	-0.00979337	0.00167946	-0.0492016	0.0115846	0.0100963	-0.0301057	-0.000794943	0.000617542	0.0236299	0.0165392	-0.0418845	-0.507023	0.0587354	0.0417802	0.0456999	0.0384835	0.0354264	0.0525674	0.0350792	0.0358962	0.0461586	0.0327155	0.0402106	0.0448096	0.0441405	0.0423465	0.0554731
ACOT9_HUMAN	0.054171	0.0611466	0.0323745	0.0238428	0.0483008	0.0389132	0.041409	0.0663539	0.0282648	0.00263035	-0.00067948	0.035453	-0.0338519	-0.414936	-0.506972	0.0482184	0.0620324	0.0466945	0.030932	0.0535198	0.0556874	0.0369809	0.0541195	0.0471271	0.029587	0.0524874	0.0525492	0.0380274	0.0584742	0.0683494
CK084_HUMAN	-0.096446	0.0875414	0.0174423	-0.0147714	0.009758	-0.0333277	-0.0270227	0.0612668	0.0279949	-0.0395372	-0.074443	0.015083	0.00036676	-0.143051	-0.506969	0.155617	0.143018	0.118416	0.137331	0.138507	0.134354	0.153477	0.125489	0.115561	0.146978	0.12889	0.138253	0.136931	0.133932	0.146462
DDX28_HUMAN	-0.000765569	-0.0399038	0.000778994	0.0117947	0.0119287	0.0072656	-0.0152086	-0.00538358	-0.010496	-0.0230467	-0.0288567	-0.0201054	-0.0708961	-0.374934	-0.506966	0.0272413	0.0333548	0.0409613	0.0292265	0.0324685	0.0439906	0.0340292	0.0312428	0.0384913	0.0313436	0.0415444	0.0462893	0.0387769	0.0485576	0.0639854
KSR1_HUMAN	-0.0001	0.226872	-0.0001	-0.0001	-0.126842	-0.0001	-0.0001	-0.214882	-0.0001	-0.0001	-0.39122	-0.0001	-0.0001	0.506492	-0.0001	-0.0001	0.399673	-0.0001	-0.0001	0.383134	-0.0001	-0.0001	0.381759	-0.0001	-0.0001	0.381531	-0.0001	-0.0001	0.376548	-0.0001
CLMN_HUMAN	-0.0612694	0.0936888	-0.00266989	0.0767673	0.03425	0.0647818	-0.0820553	0.0319	-0.000883722	0.0109254	0.0468975	0.107209	0.11535	0.357403	0.506406	0.124701	0.108495	0.11709	0.119159	0.0979596	0.126148	0.134731	0.10126	0.114788	0.126367	0.102578	0.124499	0.127708	0.119635	0.136604
MTMR1_HUMAN	0.124523	-0.227623	-0.290814	0.261938	0.433227	-0.13403	0.0831035	0.506036	-0.00604365	0.17596	-0.21975	-0.203959	0.112769	0.271285	0.069703	0.3843	0.414974	0.32735	0.324987	0.395617	0.296901	0.289812	0.442174	0.295672	0.304363	0.452794	0.314058	0.295936	0.385082	0.333215
CLH1_HUMAN	0.0263619	0.103	0.00854069	-0.0943568	0.0471551	0.025557	0.0953792	0.00583343	0.0124613	-0.0152178	0.0709946	0.0270411	-0.0314241	-0.253633	-0.505708	0.0203045	0.0332757	0.0230577	0.0233125	0.0221671	0.0237111	0.0207672	0.0203129	0.0252855	0.0190186	0.0241195	0.0358735	0.0227127	0.0310024	0.030827
CIR1_HUMAN	0.0283323	-0.0373144	-0.0521159	0.0217812	-0.0229182	-0.166006	-0.0156132	-0.0653348	-0.00547672	0.036271	-0.00189789	0.0481231	0.00960745	0.100649	-0.505196	0.0908399	0.121458	0.154208	0.0859869	0.117929	0.163665	0.0803742	0.121061	0.140896	0.0856042	0.134043	0.167582	0.0981237	0.133864	0.169484
DLDH_HUMAN	0.0510338	0.00716256	0.0174772	0.00249458	0.0301473	0.0101728	0.00750275	0.102258	0.0234623	-0.00180202	0.000318772	-0.0254302	-0.0272251	-0.504916	-0.490045	0.0411925	0.0432983	0.0330433	0.0276652	0.0369863	0.0353035	0.0265238	0.0453449	0.0339702	0.0258326	0.0394161	0.0392307	0.0275074	0.0442908	0.048259
APEX1_HUMAN	0.0521805	0.0134004	0.0821713	0.0185802	0.0409533	0.0258722	0.039315	0.00180927	0.00406509	0.0200571	0.000938761	0.0936386	-0.0253623	-0.129524	-0.504263	0.0434321	0.051701	0.0545309	0.0335469	0.038364	0.0646597	0.0305177	0.0349862	0.0456324	0.0364015	0.0408839	0.0627608	0.0458738	0.0542577	0.0600625
SPY4_HUMAN	-0.023944	-0.106186	-0.0112329	0.0384052	0.0235175	-0.108547	0.0197195	-0.0208878	0.167721	0.289176	0.252787	0.287668	0.414361	0.50414	0.468066	0.136615	0.268157	0.189248	0.132091	0.264281	0.200937	0.138317	0.259132	0.195282	0.152662	0.30707	0.226863	0.157524	0.334504	0.219734
NPHP3_HUMAN	0.0132708	-0.0001	0.0213064	0.0204549	-0.0001	0.0850414	0.181269	-0.0001	0.0501334	-0.269382	-0.0001	0.0115062	0.0956364	-0.0001	-0.504024	0.263945	-0.0001	0.29188	0.228635	-0.0001	0.357728	0.248891	-0.0001	0.334289	0.271035	-0.0001	100	0.293981	-0.0001	0.361693
CSTN2_HUMAN	0.321901	-0.455517	-0.0001	-0.503806	-0.0752983	-0.0001	-0.116374	0.139686	-0.0001	-0.0548107	-0.0445538	-0.0001	0.214204	0.194449	-0.0001	0.340796	0.363659	-0.0001	0.327042	0.298375	-0.0001	0.317493	0.327724	-0.0001	0.258127	0.297898	-0.0001	0.292741	0.378075	-0.0001
CISY_HUMAN	0.112701	0.100128	0.0692743	0.0282437	0.116016	0.0757564	0.0310102	0.157312	0.0183596	-0.000624386	0.00931174	-0.00975904	-0.0594351	-0.451246	-0.503774	0.0358413	0.051871	0.0429674	0.0238785	0.0543369	0.0463178	0.0286192	0.0493475	0.0388884	0.0196141	0.0419259	0.0363524	0.0267661	0.047668	0.055887
CA2D2_HUMAN	0.0374444	0.0287269	-0.00168651	-0.0151922	-0.074927	0.0251571	0.0104547	-0.0443568	-0.0337472	-0.0309055	-0.0793316	-0.0063316	-0.0816099	-0.0734237	-0.503101	0.0977242	0.158242	0.226492	0.0945663	0.150371	0.208856	0.0871094	0.147169	0.203683	0.0971507	0.156647	0.251448	0.109675	0.153303	0.252913
DEGS1_HUMAN	0.0175783	0.18051	0.0947159	0.0417693	-0.075207	0.502792	0.0165613	-0.0588664	-0.0449066	0.0436783	0.0177857	-0.0758029	-0.00605655	-0.0381765	-0.4269	0.0876429	0.108034	0.107556	0.0779724	0.107209	0.151309	0.0777273	0.0964199	0.109356	0.0716589	0.103524	0.123012	0.0737901	0.110458	0.127878
LKHA4_HUMAN	-0.0001	-0.0340791	-0.0590304	-0.0001	-0.040983	-0.0436896	-0.0001	0.0545495	0.0877836	-0.0001	0.169693	-0.0158494	-0.0001	-0.200769	-0.502519	-0.0001	0.187229	0.151918	-0.0001	0.180253	0.164822	-0.0001	0.190967	0.150423	-0.0001	0.211478	0.155245	-0.0001	0.235834	0.168581
CE164_HUMAN	-0.171089	-0.0001	-0.0001	-0.0411513	-0.0001	-0.0001	-0.0849713	-0.0001	-0.0001	-0.502385	-0.0001	-0.0001	0.0441697	-0.0001	-0.0001	0.267317	-0.0001	-0.0001	0.237826	-0.0001	-0.0001	0.231468	-0.0001	-0.0001	0.287213	-0.0001	-0.0001	0.339887	-0.0001	-0.0001
NDUS3_HUMAN	0.0116556	-0.0210046	0.0206331	-0.00966192	0.0167047	0.107815	-0.010736	-0.000249901	-0.0310315	-0.0155523	-0.0126544	-0.0129904	-0.0883168	-0.178718	-0.502256	0.0281385	0.0414881	0.0408898	0.0274985	0.0335785	0.0578587	0.0237425	0.0342401	0.0483353	0.0285163	0.0412734	0.0392173	0.0311015	0.0394491	0.0593404
SODM_HUMAN	0.100863	0.0219954	0.0388709	0.0824947	0.0206434	-0.0343188	0.0172271	0.126499	-0.0170847	0.00227561	0.0587903	-0.0378549	-0.0714034	-0.423647	-0.502121	0.0701939	0.0689409	0.0686384	0.0613961	0.0636678	0.0767309	0.0560459	0.0726404	0.0775117	0.0538388	0.0747208	0.0784372	0.0553091	0.0782067	0.0861895
SP100_HUMAN	-0.0001	-0.0001	0.0737697	-0.0001	-0.0001	-0.157941	-0.0001	-0.0001	-0.0388144	-0.0001	-0.0001	0.412358	-0.0001	-0.0001	0.501679	-0.0001	-0.0001	0.271838	-0.0001	-0.0001	0.367846	-0.0001	-0.0001	0.276293	-0.0001	-0.0001	0.295481	-0.0001	-0.0001	0.307393
DLK1_HUMAN	0.0367244	-0.128974	-0.0001	-0.0470494	0.0624879	-0.0001	0.271678	0.172131	-0.0001	0.0732271	-0.0446856	-0.0001	-0.106941	-0.501595	-0.0001	0.173474	0.288124	-0.0001	0.19346	0.291113	-0.0001	0.188054	0.288327	-0.0001	0.163621	0.2613	-0.0001	0.197739	0.33615	-0.0001
LENG8_HUMAN	-0.00259312	-0.0527898	-0.00764452	0.0457929	0.000281081	-0.0284974	-0.0134678	-0.0323623	-0.0793036	0.0389208	0.00161687	0.0150717	0.00717453	-0.0174123	-0.501488	0.0939113	0.102277	0.137243	0.0918095	0.0910667	0.160731	0.0837282	0.0896333	0.145507	0.0908595	0.0914153	0.152023	0.0875389	0.0898328	0.16126
MEPCE_HUMAN	-0.00472039	-0.0954373	-0.00954652	0.0657588	0.0184821	-0.122015	-0.0281864	0.0201499	-0.0662821	-0.0902925	-0.00714129	0.287739	-0.039384	0.172203	0.501383	0.123125	0.176051	0.147883	0.12859	0.174152	0.159208	0.120336	0.173214	0.145921	0.121166	0.174344	0.166402	0.11356	0.179663	0.164487
EGLN_HUMAN	-0.0842525	0.103647	-0.0649858	-0.122797	0.0267266	-0.0190175	0.018741	-0.0181492	0.0137412	-0.0259637	-0.0275278	-0.0198561	0.0135836	0.0878006	0.501375	0.0579794	0.0598032	0.0617902	0.0613835	0.0508499	0.0593627	0.0547928	0.0489535	0.0529282	0.0472734	0.0602648	0.0626861	0.0559958	0.0645826	0.0679454
SSR2_HUMAN	-0.138623	-0.257815	-0.0001	-0.000887007	-0.0608415	-0.0001	0.0887095	-0.112708	-0.0001	-0.321603	-0.203042	-0.0001	-0.501218	-0.0876115	-0.0001	0.147449	0.20368	-0.0001	0.162547	0.203802	-0.0001	0.139086	0.216714	-0.0001	0.15464	0.20592	-0.0001	0.166822	0.195411	-0.0001
PRDX3_HUMAN	0.0932281	0.251038	0.0265375	0.0814064	0.0208584	0.0286819	0.0497683	0.153959	0.00321254	0.00435697	-0.0308733	-0.0200988	-0.0560216	-0.497451	-0.500875	0.0493536	0.0559792	0.0448641	0.0442576	0.0450091	0.0518581	0.0387129	0.0566512	0.0471499	0.0356117	0.058641	0.04509	0.0373251	0.056673	0.0564945
LIPA4_HUMAN	-0.116987	-0.0001	-0.0001	-0.0614532	-0.0001	-0.0001	0.0864599	-0.0001	-0.0001	-0.481204	-0.0001	-0.0001	-0.500465	-0.0001	-0.0001	0.436887	-0.0001	-0.0001	0.316206	-0.0001	-0.0001	0.319653	-0.0001	-0.0001	0.384132	-0.0001	-0.0001	0.398826	-0.0001	-0.0001
STAT1_HUMAN	0.160404	0.0954443	0.303488	0.0691359	0.0372612	-0.0242509	0.0817817	0.0262846	-0.103655	0.0103335	0.294675	-0.347997	-0.23909	-0.119679	-0.500063	0.272152	0.361201	0.437046	0.26592	0.33993	0.4789	0.262594	0.355169	100	0.247676	0.390972	0.447836	0.295956	0.341453	0.464508
ITB4_HUMAN	-0.0001	0.173262	0.0579908	-0.0001	-0.000865624	0.0191065	-0.0001	-0.193245	-0.0830748	-0.0001	-0.500052	0.0571313	-0.0001	0.18356	0.0936626	-0.0001	0.389571	0.215906	-0.0001	0.464612	0.214574	-0.0001	0.473597	0.240308	-0.0001	0.43977	0.217464	-0.0001	0.468213	0.219889
S35B2_HUMAN	-0.0532605	0.00138328	-0.0218661	0.0195971	-0.00359669	0.01146	0.104374	0.0215698	0.00690404	-0.205403	-0.0472145	-0.260438	-0.402409	-0.414054	-0.500014	0.0667233	0.0813128	0.0763608	0.0778933	0.0723864	0.0795871	0.0682077	0.0695979	0.0731036	0.0720617	0.0799023	0.0874957	0.0717178	0.0907625	0.0936068
NUD19_HUMAN	0.130918	0.0520614	0.00739455	0.106867	0.00443963	0.103347	0.115741	0.100508	0.217671	-0.0481768	-0.127681	-0.0647554	-0.0662681	-0.499945	-0.278446	0.155597	0.197434	0.215993	0.134669	0.192943	0.250823	0.145163	0.206604	0.237266	0.125507	0.199413	0.295728	0.136177	0.248006	0.266175
NEUL_HUMAN	0.0287241	0.0247211	0.0345996	0.060082	0.020977	0.0494637	0.0195694	0.0809407	0.0259067	-0.000191011	0.0269192	-0.0267829	-0.0397554	-0.270214	-0.499575	0.0375803	0.0363706	0.0359138	0.0362096	0.0337597	0.0418001	0.0289101	0.0359659	0.0373149	0.0238697	0.0370923	0.0382394	0.0266229	0.0417115	0.0465981
CE112_HUMAN	0.024433	0.179198	0.0313212	0.0146015	0.0461445	0.131815	0.0143245	0.186381	0.123136	-0.0611964	-0.132026	-0.0936709	-0.0547238	-0.499244	-0.450985	0.272547	0.359064	0.270347	0.184621	0.339586	0.338312	0.185388	0.357009	0.265771	0.197865	0.358114	0.266711	0.188399	0.406684	0.309186
KRIT1_HUMAN	-0.126342	-0.0001	-0.0001	-0.498776	-0.0001	-0.0001	0.16358	-0.0001	-0.0001	-0.183515	-0.0001	-0.0001	-0.108932	-0.0001	-0.0001	0.246334	-0.0001	-0.0001	0.315047	-0.0001	-0.0001	0.299895	-0.0001	-0.0001	0.249946	-0.0001	-0.0001	0.232742	-0.0001	-0.0001
RT29_HUMAN	-0.0162042	-0.0798665	0.0181211	0.00228797	0.00481721	0.0101517	-0.00355137	-0.00263549	-0.0264175	-0.019506	-0.0249132	0.0194181	-0.0412367	-0.245437	-0.498762	0.0342266	0.0347195	0.038027	0.0258976	0.0291466	0.0426361	0.0277402	0.0319548	0.0381865	0.0293846	0.0377631	0.0438368	0.0318168	0.039554	0.0609004
SPRY4_HUMAN	0.0433393	0.0455743	0.0616586	0.0217139	0.0316555	-0.0269536	0.0437328	0.093649	0.0121321	0.00782384	-0.0204006	-0.0464153	-0.0248419	-0.35509	-0.498211	0.0737458	0.0719792	0.0807604	0.0643807	0.0615459	0.0978111	0.0577726	0.0702151	0.090423	0.0557079	0.0659835	0.086753	0.0511229	0.0698594	0.101682
TEFF1_HUMAN	-0.0001	0.169344	-0.062965	-0.0001	0.0484405	0.168152	-0.0001	-0.497996	0.0177397	-0.0001	-0.158714	0.0792368	-0.0001	-0.224317	-0.340124	-0.0001	0.320415	0.375842	-0.0001	0.288358	0.390349	-0.0001	0.362338	100	-0.0001	0.304898	0.372707	-0.0001	0.330938	0.411007
HAX1_HUMAN	-0.000703609	0.0152896	-0.00429391	-0.0152084	-0.00610079	-0.0033979	-0.000458846	0.0379171	0.0906282	0.0303179	-0.037884	-0.200332	-7.10552e-05	-0.00379964	-0.497946	0.0463926	0.0574328	0.0699389	0.0495555	0.0541017	0.0723473	0.0480711	0.0601449	0.0730393	0.0501921	0.0579279	0.0930895	0.0500976	0.0599342	0.0816102
PAGR1_HUMAN	0.0564261	-0.019059	-0.168765	-0.00886346	0.121464	-0.497882	0.0884366	-0.172196	-0.245353	-0.129954	0.0193508	0.137892	0.0847655	0.0593029	0.163129	0.167205	0.173091	0.237881	0.153352	0.169852	0.233926	0.147697	0.173781	0.240269	0.171656	0.168895	0.286546	0.150474	0.158642	0.221874
LZTS1_HUMAN	0.0796714	-0.497876	-0.0001	-0.0447768	-0.0934411	-0.0001	-0.0679748	0.0407153	-0.0001	-0.038951	-0.142848	-0.0001	-0.0866275	0.151404	-0.0001	0.33474	0.386585	-0.0001	0.23836	0.321786	-0.0001	0.243676	0.317132	-0.0001	0.240183	0.331921	-0.0001	0.254441	0.330471	-0.0001
TONSL_HUMAN	-0.0197689	-0.0103242	-0.156963	-0.00131233	-0.0830354	0.0796794	0.00816855	-0.026066	0.052283	-0.0536228	0.126742	0.179031	-0.128627	-0.171946	-0.497491	0.183834	0.112801	0.159901	0.127271	0.106624	0.164531	0.137829	0.118705	0.145007	0.137001	0.12099	0.17714	0.150118	0.120422	0.170033
GAPD1_HUMAN	-0.185144	-0.127986	-0.00502685	0.176571	0.194135	0.10823	0.150034	-0.138358	-0.0313611	-0.149477	0.147304	-0.0238493	-0.497315	0.19725	0.128875	0.435214	0.287447	0.216145	0.430983	0.288428	0.22675	0.439601	0.275223	0.211997	0.437746	0.281228	0.26418	0.418446	0.29547	0.223495
TFB1M_HUMAN	0.0117485	-0.00545659	0.0204032	0.0364888	0.0149101	-6.77879e-05	-0.00434039	0.0263629	0.00840366	-0.00264561	0.0213451	0.00400307	-0.0488137	-0.275282	-0.497141	0.0534169	0.0572785	0.0562612	0.0407113	0.0524955	0.0596073	0.0374198	0.0537284	0.0620849	0.03832	0.0569826	0.0713521	0.0426403	0.0651892	0.0741021
PREP_HUMAN	0.0485647	0.122052	0.0093499	0.0719293	0.0240057	0.0685106	0.0245962	0.0915001	0.0111488	0.00770068	-0.0037675	-0.0163026	-0.0246587	-0.496974	-0.324209	0.0404968	0.0432648	0.0340863	0.0319029	0.0362278	0.0421022	0.028074	0.0422698	0.0332622	0.0259717	0.0352997	0.0340528	0.0276542	0.0428161	0.0497008
EDC4_HUMAN	-0.00436338	0.0350332	-0.0861615	-0.0495286	0.0580593	-0.0101762	-0.0356746	-0.0491023	-0.11704	-0.0276889	-0.0393484	0.165106	-0.0921984	-0.0426622	0.496533	0.0572368	0.0533867	0.0667832	0.0554471	0.0576834	0.0660451	0.0418313	0.0645237	0.0746209	0.0456948	0.0692732	0.0795181	0.0551867	0.063798	0.0698437
TPM1_HUMAN	-0.0404206	-0.223032	-0.0520753	-0.0300652	-0.0815428	-0.2264	0.0338341	0.0914526	0.0142114	-0.0485552	-0.166372	-0.175139	-0.0495692	-0.132328	-0.496283	0.057321	0.0788379	0.0813711	0.053043	0.0729789	0.0735135	0.0571058	0.0711263	0.0735424	0.0541171	0.07667	0.0884519	0.060171	0.0746376	0.0867199
TPM3_HUMAN	-0.0102834	-0.287431	-0.0600863	-0.00361612	-0.0427549	-0.110489	0.0261935	0.0118557	0.0451538	-0.0747891	-0.00525069	-0.241735	-0.156844	-0.0734859	-0.496239	0.0274088	0.0596493	0.0622225	0.0273113	0.0416595	0.0581073	0.0304868	0.0401545	0.0650053	0.0275056	0.0496921	0.0678163	0.033094	0.0412879	0.0706567
EAPP_HUMAN	0.126537	-0.0001	-0.07248	0.00661969	-0.0001	-0.0347847	-0.327904	-0.0001	-0.0028072	-0.0215397	-0.0001	-0.071215	0.350644	-0.0001	-0.496046	0.350371	-0.0001	0.301899	0.340092	-0.0001	0.329958	0.354212	-0.0001	0.290866	0.277506	-0.0001	0.316645	0.336222	-0.0001	0.309119
PSPN_HUMAN	-0.0001	-0.0001	-0.00340511	-0.0001	-0.0001	-0.150092	-0.0001	-0.0001	-0.0214358	-0.0001	-0.0001	0.106758	-0.0001	-0.0001	-0.495854	-0.0001	-0.0001	0.394315	-0.0001	-0.0001	0.393728	-0.0001	-0.0001	0.396393	-0.0001	-0.0001	0.382434	-0.0001	-0.0001	0.400712
APC7_HUMAN	0.00103326	0.0169178	-0.0192814	-0.0173695	0.0132515	0.102813	0.00169079	-0.0183272	-0.0216514	-0.00198888	-0.0201556	-6.86128e-05	-0.0669646	-0.143334	-0.495816	0.0515222	0.0531161	0.0569424	0.0451616	0.0477849	0.0608595	0.0450685	0.0516575	0.054157	0.0423247	0.0570663	0.0787984	0.0520751	0.0589894	0.0804253
CO9A3_HUMAN	0.0648411	-0.0001	0.199548	0.0537924	-0.0001	-0.495796	-0.0419848	-0.0001	-0.093992	0.0999964	-0.0001	-0.205079	0.00740089	-0.0001	-0.391538	0.288451	-0.0001	0.255466	0.264753	-0.0001	0.27251	0.307572	-0.0001	0.241536	0.272941	-0.0001	0.286936	0.328173	-0.0001	0.283195
NIPS1_HUMAN	0.11961	0.299215	0.143021	0.0824692	0.0473442	0.185422	0.0294375	0.179648	-0.00190845	0.0599051	-0.0037228	-0.0222516	-0.00122346	-0.417387	-0.495278	0.0551225	0.0631637	0.063253	0.0525677	0.0629124	0.0669224	0.0427881	0.0711745	0.0657783	0.0400467	0.0685067	0.0601516	0.0436914	0.0658551	0.0742846
SYMM_HUMAN	0.206903	0.0670616	-0.0166743	0.0452387	-0.0222105	0.0458143	0.0581619	0.0913196	0.0200668	-0.019636	-0.0389656	-0.0118431	-0.431285	-0.495162	-0.231623	0.249465	0.12401	0.100433	0.160752	0.109412	0.101297	0.169703	0.11672	0.106922	0.159438	0.119077	0.107352	0.221879	0.126118	0.104784
T161A_HUMAN	0.147314	0.0776868	-0.0728131	0.0552888	-0.0882914	0.494909	-0.0716174	0.00446622	-0.122909	-0.152333	-0.149885	-0.196468	-0.459906	-0.0426621	-0.395272	0.173608	0.18363	0.207082	0.17456	0.183373	0.252391	0.170622	0.161154	0.190577	0.156763	0.181729	0.230423	0.180039	0.174292	0.208934
SATB1_HUMAN	-0.0218578	-0.120745	-0.0179544	-0.0218593	0.000814696	0.0167234	-0.0498872	-0.0756102	-0.0695494	-0.02053	-0.0505597	-0.0259258	-0.0581135	-0.149041	-0.494542	0.0328354	0.0464516	0.0384541	0.0320737	0.0380607	0.0529164	0.0331139	0.0439955	0.0466358	0.0386082	0.0386715	0.0421403	0.0368326	0.0424227	0.0591484
H10_HUMAN	0.00817695	0.168995	0.0567419	-0.100962	-0.0168112	0.0108288	0.0412535	0.0206601	0.0352043	0.0344627	0.0432759	0.147007	0.308262	0.494445	0.403533	0.0459914	0.0503476	0.0639885	0.054545	0.0473144	0.0815552	0.0423126	0.0446694	0.0671284	0.0399705	0.0578846	0.0821157	0.0533381	0.0653779	0.0806989
THA11_HUMAN	0.0715612	-0.067315	-0.0001	0.103696	0.0154749	-0.0001	-0.153407	-0.494208	-0.0001	-0.0197331	-0.0151681	-0.0001	-0.125245	-0.0926001	-0.0001	0.19386	0.364012	-0.0001	0.209439	0.363654	-0.0001	0.206145	0.437488	-0.0001	0.186284	0.357388	-0.0001	0.198491	0.364588	-0.0001
TIG_MYCGE	-0.0001	-0.0001	-0.204343	-0.0001	-0.0001	0.0692259	-0.0001	-0.0001	-0.119622	-0.0001	-0.0001	0.0315198	-0.0001	-0.0001	0.493954	-0.0001	-0.0001	0.410495	-0.0001	-0.0001	0.406595	-0.0001	-0.0001	100	-0.0001	-0.0001	0.479371	-0.0001	-0.0001	0.477211
SL9B2_HUMAN	0.0568303	-0.0001	-0.0001	0.0441667	-0.0001	-0.0001	-0.0883804	-0.0001	-0.0001	-0.156504	-0.0001	-0.0001	-0.493832	-0.0001	-0.0001	0.253701	-0.0001	-0.0001	0.296207	-0.0001	-0.0001	0.255461	-0.0001	-0.0001	0.308332	-0.0001	-0.0001	0.329839	-0.0001	-0.0001
COMD9_HUMAN	-0.0330065	-0.0001	0.168541	-0.00365739	-0.0001	0.126571	0.0668993	-0.0001	0.153271	-0.00916813	-0.0001	0.0168362	-0.207326	-0.0001	-0.493738	0.169806	-0.0001	0.304374	0.157599	-0.0001	0.395011	0.1638	-0.0001	0.314099	0.166785	-0.0001	100	0.1839	-0.0001	0.368963
GCP60_HUMAN	-0.0626135	-0.121084	0.0010267	-0.0506253	0.0252797	-0.0357683	0.00526166	0.0164491	-0.0111823	-0.0261646	-0.059816	-0.0516839	-0.0656541	-0.138999	-0.493411	0.111527	0.0936085	0.0902833	0.0845139	0.0801295	0.108327	0.08556	0.0808418	0.0859517	0.0816447	0.0871962	0.0993618	0.0954737	0.0961641	0.10777
BRE1B_HUMAN	-0.0608947	-0.49319	-0.0462561	0.0481766	0.0619003	0.0118041	-0.0308422	0.0403004	-0.0472586	-0.19572	0.0765656	0.0376563	-0.0425804	-0.25055	-0.118712	0.172649	0.395774	0.183558	0.188323	0.322292	0.204047	0.194318	0.325056	0.201844	0.210569	0.318618	0.185108	0.187099	0.357459	0.19336
CDC42_HUMAN	0.0234339	-0.0222337	0.0780194	-0.067023	-0.0495953	0.10028	-0.0113236	-0.00519629	-0.00953032	-0.0190243	-0.0328919	-0.26331	-0.123138	-0.101018	-0.493165	0.0389844	0.0435065	0.0754003	0.0422272	0.0425952	0.0838295	0.0476818	0.0378055	0.0807026	0.0424085	0.0465487	0.0900764	0.0480258	0.0457926	0.0874925
HIBCH_HUMAN	0.0445955	0.11144	0.0650508	0.0486117	0.00401403	0.0420007	0.0378292	0.0964236	0.0139568	0.0156417	0.00987696	-0.0750295	-0.030512	-0.493038	-0.421064	0.0556243	0.0531703	0.056785	0.0455568	0.0400835	0.0618736	0.0407531	0.0513508	0.0488851	0.0348406	0.0439409	0.0611736	0.0366458	0.0508385	0.0643252
NPC1_HUMAN	-0.0371306	-0.149921	-0.0118443	0.0316586	-0.00116636	0.0639977	0.0278467	-0.0717041	-0.0292424	-0.0818887	-0.0507329	-0.0166736	-0.237015	-0.204627	-0.492775	0.103198	0.179379	0.13535	0.106561	0.172705	0.148177	0.101108	0.178543	0.142705	0.10917	0.170405	0.132221	0.122252	0.186388	0.160367
RL21_HUMAN	0.0981289	-0.0456791	0.0610586	0.00350245	0.00773504	-0.0465732	-0.0225438	-0.0890084	-0.196236	-0.108467	-0.00116654	0.264331	0.0492478	0.198916	0.492437	0.0795533	0.0948052	0.0736475	0.0649828	0.0838552	0.0892449	0.0726253	0.0915972	0.0901032	0.0738926	0.090949	0.103406	0.0712953	0.0943537	0.0979123
OGDHL_HUMAN	-0.0454062	0.12462	0.0295985	0.12297	0.0185823	-0.249176	0.0182276	0.0423615	0.00723017	0.0402859	0.0298018	0.492178	0.152288	0.157051	0.361639	0.11767	0.184787	0.249787	0.12909	0.182568	0.263631	0.11817	0.17836	0.241504	0.119235	0.181698	0.416642	0.116983	0.184816	0.25975
RMD1_HUMAN	0.147747	0.410851	0.332582	0.315827	0.131156	0.3769	0.240362	0.381524	0.492004	0.336624	0.247605	-0.0695389	0.193497	-0.128066	-0.427135	0.0656283	0.0680859	0.0798895	0.0622712	0.0617253	0.0898033	0.0605399	0.0702811	0.0761929	0.0626894	0.0717791	0.08529	0.0626929	0.0675452	0.0768875
ARL1_HUMAN	-0.0691602	0.109038	0.0303094	0.00229288	0.015407	0.282447	-0.0450553	-0.0125412	-0.0121072	0.0646525	0.09118	0.0702339	-0.0431828	0.122469	-0.491845	0.0661843	0.0751431	0.0955522	0.0572884	0.0711534	0.103608	0.0522125	0.0689755	0.101709	0.0626805	0.0700199	0.113224	0.0657032	0.0901944	0.120436
TET3_HUMAN	-0.14836	0.342445	0.117163	0.36861	0.264604	-0.191211	0.491794	0.132555	0.0275037	-0.028381	0.0647195	-0.482567	-0.29815	0.162475	0.260501	0.289491	0.196924	0.294197	0.291196	0.19564	0.315373	0.290289	0.197491	0.295568	0.290912	0.198101	0.323752	0.290409	0.194007	0.287064
ODBB_HUMAN	0.0727035	-0.0738069	0.0120363	0.039245	0.00267423	0.102288	0.0235054	0.0469175	-0.00392884	-0.00802074	-0.0318505	0.0275561	-0.0829947	-0.376362	-0.491502	0.0727298	0.0691706	0.0643589	0.0564365	0.0621081	0.0872005	0.056106	0.067043	0.0767091	0.0496437	0.0687127	0.0746647	0.0628479	0.0736457	0.0857156
PGRC1_HUMAN	0.0712251	0.261251	0.0416052	0.0180021	0.0268316	-0.0165908	-0.00101867	0.00937121	0.0177953	0.0442907	0.0525431	0.0301169	0.0541016	0.101966	0.491483	0.0418812	0.0522724	0.065956	0.0369355	0.0505018	0.0637499	0.036285	0.0477346	0.0626039	0.0404708	0.0510824	0.0663653	0.0390509	0.0515886	0.0743369
FBP1L_HUMAN	0.159527	0.123292	-0.0001	-0.491415	-0.0501834	-0.0001	-0.077314	-0.0932509	-0.0001	0.0164112	-0.146654	-0.0001	0.196142	-0.00808933	-0.0001	0.278034	0.2996	-0.0001	0.336717	0.284256	-0.0001	0.250862	0.276894	-0.0001	0.237826	0.288404	-0.0001	0.283312	0.351434	-0.0001
AL4A1_HUMAN	0.0812956	-0.0110773	0.0129008	0.0307732	0.019726	0.043967	0.0331154	0.12111	0.0161525	0.0163274	0.0118544	-0.0279608	-0.0259356	-0.491379	-0.33652	0.0585483	0.0483878	0.0398057	0.0404931	0.0412714	0.0455591	0.040919	0.0549401	0.0429993	0.0431624	0.0431298	0.0439394	0.0393233	0.0527814	0.0546217
SC61B_HUMAN	-0.0578027	0.0492417	0.00688085	-0.0424423	-0.0401538	-0.098989	0.0412967	0.034533	0.130748	0.0477428	-0.0569114	-0.0424757	0.256762	0.0802275	0.491181	0.0696827	0.0819608	0.106704	0.0680728	0.0755349	0.114925	0.0680729	0.0730319	0.115496	0.0649949	0.0870521	0.109894	0.0812961	0.0747688	0.108265
COE3_HUMAN	-0.355323	-0.073356	-0.0001	0.279407	0.0162867	-0.0001	0.490961	-0.124157	-0.0001	-0.227468	-0.240125	-0.0001	0.0991543	0.0482502	-0.0001	0.391063	0.228271	-0.0001	0.33275	0.224094	-0.0001	0.360749	0.228452	-0.0001	0.391959	0.230847	-0.0001	0.308545	0.247927	-0.0001
SLU7_HUMAN	-0.00949315	-0.0151372	0.0221025	-0.00456089	0.00380852	0.0293825	-0.0250624	-0.0283189	-0.00354382	0.0204004	0.00241297	-0.00255602	0.00930095	-0.0318344	-0.490897	0.0515453	0.0470626	0.0676888	0.0379063	0.0455446	0.0673636	0.0408794	0.0467772	0.0582463	0.0389327	0.0463151	0.0677742	0.0412889	0.0568004	0.0908299
HMGN4_HUMAN	0.0556062	0.236133	0.188163	-0.185884	0.0657788	-0.490463	0.0735532	-0.0100625	0.0159145	0.034474	0.0325481	0.0829407	0.07252	0.157838	0.284405	0.083051	0.1365	0.149379	0.0841433	0.132664	0.161941	0.0762179	0.128172	0.15754	0.0752902	0.132753	0.167692	0.0813636	0.136019	0.169361
PRR11_HUMAN	0.00971041	-0.103394	0.0581566	0.0323808	-0.022762	0.0222392	-0.0124001	-0.0853869	-0.0277527	-0.0464693	-0.0457797	-0.0307881	-0.490441	-0.361594	-0.0905951	0.12234	0.190289	0.219966	0.127531	0.184646	0.24594	0.131726	0.179545	0.220402	0.120068	0.201869	0.280099	0.14217	0.21938	0.237819
PFKAL_HUMAN	-0.00639032	0.490425	0.0255001	0.0387657	0.204006	0.171459	0.202689	0.0555026	0.0192662	-0.12457	-0.0673968	0.0013541	-0.000569198	-0.0463705	0.151814	0.101672	0.244109	0.186978	0.101467	0.228517	0.282682	0.104148	0.203484	0.184487	0.108165	0.209098	0.176324	0.120417	0.209597	0.210975
GDIR2_HUMAN	-0.0676859	-0.207885	-0.0001	-0.0856777	-0.137181	-0.0001	0.0187706	0.0611667	-0.0001	0.195281	0.0942422	-0.0001	0.221331	0.490405	-0.0001	0.450484	0.328146	-0.0001	0.448117	0.330492	-0.0001	0.44598	0.331858	-0.0001	0.435916	0.345451	-0.0001	0.434323	0.321865	-0.0001
SET_HUMAN	-0.0628575	0.100759	0.405167	0.0702866	0.0139778	-0.490193	0.0268356	-0.00606803	0.0175952	-0.199473	-0.0233644	0.158717	-0.310195	-0.254738	-0.101681	0.129813	0.119862	0.179299	0.134174	0.112451	0.179065	0.134731	0.108967	0.162384	0.130807	0.105957	0.166859	0.134492	0.134343	0.167364
ARMX2_HUMAN	0.0124545	-0.0270201	-0.0401585	0.0102114	-0.0159161	-0.0134708	-0.0934098	-0.03209	-0.0588234	-0.0346121	-0.0301241	-0.0792321	0.00469505	-0.0844616	-0.490071	0.0529851	0.0532265	0.074684	0.0504264	0.0539476	0.0874665	0.0556122	0.0569454	0.0830301	0.0523899	0.0577787	0.0857642	0.0538148	0.0625957	0.0978247
TIA1_HUMAN	0.113862	0.116937	-0.00808657	-0.010525	0.0146309	-0.0350345	-0.0103285	0.0101446	-0.0354975	0.0414465	0.00477837	-0.00680541	-0.00776482	0.0133816	-0.48999	0.0631339	0.0649525	0.056631	0.0491757	0.0538909	0.0690512	0.042967	0.050342	0.0620504	0.0437238	0.049449	0.0607526	0.0422817	0.0534009	0.0676052
ACS2L_HUMAN	0.221334	0.264704	0.0608809	-0.00485119	-0.00564806	0.0588878	0.00202842	0.12085	-0.00313402	-0.0108382	-0.0245966	-0.00619793	-0.00421037	-0.489361	-0.437838	0.141887	0.153831	0.0889914	0.103088	0.150171	0.0954939	0.107252	0.143963	0.0815915	0.11593	0.146657	0.101515	0.104695	0.159664	0.109486
KCD12_HUMAN	-0.144947	-0.0714126	0.0980876	-0.0571618	0.130072	-0.0857572	0.0872126	0.0726649	0.00896817	-0.012695	-0.151669	-0.110646	-0.0236557	-0.147035	-0.489309	0.16163	0.159881	0.178477	0.149485	0.155866	0.214265	0.152127	0.160323	0.184208	0.14983	0.173059	0.213758	0.161485	0.161423	0.214531
PPIF_HUMAN	0.0682492	-0.132384	0.0418468	0.0304854	0.000549903	0.0600825	0.0558992	0.0943267	0.0169923	-0.000893348	0.0407763	-0.0808939	-0.0504464	-0.464619	-0.489251	0.0622145	0.0767478	0.0601858	0.0475925	0.0589991	0.0684664	0.0480123	0.0622215	0.066814	0.0454798	0.0644992	0.0707082	0.0467615	0.0672708	0.0719093
ABCF2_HUMAN	0.00966348	-0.00347066	0.0245119	0.0212627	0.0227831	0.010188	0.00431527	-0.0210299	-0.0245763	-0.0343388	-0.0109971	-0.0472933	-0.101658	-0.158356	-0.489206	0.077498	0.0537244	0.0456663	0.0606597	0.0430998	0.0594583	0.0557582	0.0470703	0.0469741	0.0566512	0.0430805	0.0670968	0.0668881	0.0611494	0.059468
ENOB_HUMAN	0.0424644	-0.142858	0.0601809	-0.0139264	-0.0279924	-0.166063	0.130407	0.104636	0.043342	-0.0650616	-0.0518797	-0.0659436	-0.135686	-0.106078	-0.489139	0.114479	0.136547	0.1562	0.0993192	0.130869	0.170734	0.105715	0.132139	0.15988	0.104582	0.130804	0.160053	0.110855	0.138592	0.171653
SREC2_HUMAN	-0.0821026	0.0805896	0.00609975	0.0888868	0.0903502	-0.169586	0.43475	0.0703035	-0.0206717	-0.0504578	0.111647	-0.489034	0.0627947	0.126189	0.051625	0.279234	0.255708	0.307677	0.278428	0.23854	0.327006	0.331497	0.236272	0.327249	0.259855	0.246319	0.37643	0.266093	0.238454	0.355135
KDM3B_HUMAN	0.088644	-0.0001	-0.0001	0.488897	-0.0001	-0.0001	0.337119	-0.0001	-0.0001	-0.0591065	-0.0001	-0.0001	0.0880575	-0.0001	-0.0001	0.425497	-0.0001	-0.0001	0.449351	-0.0001	-0.0001	0.457172	-0.0001	-0.0001	0.471266	-0.0001	-0.0001	0.467863	-0.0001	-0.0001
IF2B3_HUMAN	-0.0499251	-0.0743641	0.0696097	-0.0288232	-0.0272343	-0.0583937	-0.014357	-0.0159365	-0.0409539	0.0072129	0.0124426	0.128899	0.0504225	0.149779	0.488797	0.035818	0.0470447	0.0561099	0.029938	0.0548484	0.0536261	0.0289516	0.0415892	0.0484496	0.0315032	0.0480565	0.0547322	0.0294895	0.05463	0.059852
CBX6_HUMAN	-0.0649816	0.0305952	-0.0297844	0.0960021	0.15334	-0.0437055	0.115614	0.231175	-0.00179638	-0.120714	0.217546	0.00937011	0.0713079	-0.0615316	-0.488548	0.248917	0.364893	0.306765	0.280033	0.362286	0.297596	0.254908	0.376932	0.291475	0.252149	0.392455	0.297696	0.261757	0.347641	0.377354
LZTS2_HUMAN	0.488473	-0.0001	-0.0001	0.271611	-0.0001	-0.0001	-0.123507	-0.0001	-0.0001	0.181782	-0.0001	-0.0001	-0.303298	-0.0001	-0.0001	0.324977	-0.0001	-0.0001	0.317058	-0.0001	-0.0001	0.274841	-0.0001	-0.0001	0.304304	-0.0001	-0.0001	0.314787	-0.0001	-0.0001
ATG4B_HUMAN	0.0789702	0.263646	-0.0213034	-0.0676936	-0.308028	0.0647669	0.00432556	-0.0703712	0.0911123	0.0256817	-0.181628	-0.131553	-0.488358	0.161433	-0.0874345	0.277294	0.359888	0.208892	0.292602	0.353618	0.280308	0.260335	0.356728	0.223126	0.272581	0.333633	0.304073	0.35174	0.396918	0.223039
RT27_HUMAN	0.0337148	-0.0473792	0.0136028	0.014382	0.0265207	0.0513013	-0.0317623	0.00587231	-0.014133	-0.00869428	-0.0122189	0.0190339	-0.0834193	-0.349092	-0.488352	0.0394037	0.0330575	0.0365759	0.0272378	0.0386315	0.0470897	0.0315388	0.0281075	0.0362828	0.0243136	0.0293841	0.0384087	0.0329563	0.041004	0.0546952
SRBS2_HUMAN	-0.0165051	-0.15877	-0.0367856	0.0036393	-0.0200228	-0.00829295	-0.00797782	-0.010526	-0.0393335	-0.0206206	-0.0280187	-0.0730748	-0.124893	-0.128721	-0.488192	0.0839808	0.0844471	0.0764619	0.0658273	0.0708517	0.0822468	0.0630514	0.0680531	0.0826702	0.0647322	0.0745478	0.082218	0.065321	0.0876592	0.0941323
ENSA_HUMAN	-0.169215	-0.488085	0.130582	-0.058907	0.0270606	-0.379179	0.0970618	-0.0499298	-0.073626	-0.183104	0.00878261	-0.0597524	-0.254475	-0.10712	-0.27431	0.159406	0.287023	0.175941	0.147464	0.27482	0.186242	0.145355	0.245643	0.175286	0.147802	0.252871	0.167397	0.162475	0.239069	0.186813
LRRT1_HUMAN	-0.0806343	-0.00305665	-0.0695584	0.0852705	-0.00933148	0.488004	0.0114371	-0.0689042	0.0979035	-0.043332	-0.087727	0.050147	-0.106784	-0.224386	0.016142	0.155587	0.195816	0.320314	0.161345	0.193813	0.37937	0.142104	0.20445	0.317163	0.145984	0.200035	0.312046	0.163487	0.241703	0.40172
IIGP5_HUMAN	-0.0001	-0.48743	0.197619	-0.0001	-0.276689	0.166683	-0.0001	-0.00468762	0.00766388	-0.0001	0.311152	-0.40511	-0.0001	-0.148771	0.320906	-0.0001	0.409627	0.367736	-0.0001	0.37413	0.431053	-0.0001	0.357407	0.358048	-0.0001	0.408524	0.348401	-0.0001	0.353253	0.378681
UB2R2_HUMAN	-0.0001	-0.487339	-0.0194645	-0.0001	0.133156	-0.319639	-0.0001	-0.0150506	-0.0683065	-0.0001	0.173019	-0.0737206	-0.0001	-0.201412	-0.195607	-0.0001	0.27075	0.259048	-0.0001	0.245005	0.376868	-0.0001	0.241276	0.305145	-0.0001	0.254826	0.258729	-0.0001	0.241156	0.275797
SRSF8_HUMAN	0.112693	-0.0298924	-0.0513669	0.0392846	-0.00199438	-0.487326	-0.0370928	-0.139593	-0.0104167	0.00536275	-0.0456358	0.046578	-0.0223228	0.0138427	0.421685	0.119827	0.135324	0.241971	0.104975	0.13564	0.346911	0.107962	0.139566	0.240784	0.111714	0.135924	0.236743	0.109524	0.134862	0.279937
NSF_HUMAN	-0.0367236	-0.0101965	0.0193069	-0.00857091	-0.00174987	-0.0468242	0.0795223	0.0147928	0.00667376	-0.0122594	0.0169379	-0.0979885	0.00111217	-0.0420168	-0.487182	0.0260324	0.0218113	0.0322339	0.0222722	0.0184732	0.0275097	0.0257729	0.0190338	0.0267437	0.0219767	0.0284626	0.0418974	0.0280198	0.0242609	0.0438402
ACSL4_HUMAN	-0.00700455	0.0264452	0.00418501	0.00322062	0.0174081	0.0912285	0.00113241	-0.000300821	-0.0122089	-0.0250494	0.0137558	-0.0728342	-0.0349117	-0.133168	-0.487055	0.0621184	0.0506423	0.0611256	0.0444663	0.0436363	0.0744634	0.0454812	0.0441813	0.06691	0.0435236	0.042554	0.0968089	0.0505877	0.0574076	0.0892422
CDK1_HUMAN	-0.0235957	0.00154517	0.0342888	-0.016926	0.00871116	-0.051334	0.0257071	0.0270087	0.0125664	-0.082197	-0.0185962	-0.101639	-0.139504	-0.0957656	-0.486684	0.0397298	0.0386166	0.0459888	0.0404915	0.0357418	0.0499023	0.0368832	0.043357	0.0480161	0.0383438	0.0403676	0.0616677	0.0441437	0.0500405	0.0613258
ESCO2_HUMAN	-0.0761265	0.18334	-0.10175	0.170089	-0.000461062	-0.0944352	-0.0231712	-0.0940229	-0.222881	-0.0435748	-0.0578813	-0.347013	-0.035798	-0.00383827	-0.486395	0.116463	0.203936	0.185835	0.140816	0.188673	0.199341	0.11121	0.200496	0.22135	0.108573	0.184512	0.200467	0.106525	0.199557	0.222907
MAT2B_HUMAN	0.203622	0.0080278	0.0336116	-0.0630774	0.0809747	0.0553296	0.486241	0.0422812	0.039432	-0.124733	0.0160213	-0.0453616	-0.00406346	0.0117895	-0.0288523	0.235338	0.226321	0.12472	0.274693	0.223516	0.151292	0.265701	0.22594	0.128112	0.270464	0.222122	0.128683	0.208307	0.240805	0.142641
ELAV4_HUMAN	0.0114254	0.0743287	0.0301726	-0.0270322	0.0266555	-0.0177512	0.00307305	0.00589438	0.011029	-0.00423154	-0.0127614	0.00347664	0.131866	0.053597	0.486225	0.0410278	0.0467553	0.0577868	0.0395363	0.0542081	0.0547125	0.0379432	0.0424424	0.0546775	0.0357588	0.048807	0.0606536	0.0501072	0.0493182	0.0677744
KC1D_HUMAN	-0.012948	0.14794	-0.19001	-0.110973	0.000178313	0.141537	0.00324473	0.0583032	0.033342	0.0937854	-0.0544349	-0.166449	-0.00690773	0.0010313	-0.485671	0.123621	0.224024	0.255819	0.138436	0.2055	0.254833	0.106667	0.186823	0.263604	0.129836	0.191106	0.252832	0.133705	0.193034	0.300025
STX1B_HUMAN	0.246196	-0.355767	-0.0734321	-0.0545343	0.0355041	-0.00961133	0.485532	-0.107464	0.0655681	0.245805	0.307846	0.0981391	-0.0367785	0.187107	-0.335542	0.31672	0.283289	0.269899	0.31535	0.257108	0.323623	0.360059	0.266208	0.272729	0.311653	0.292656	100	0.272461	0.270472	0.375414
RM38_HUMAN	0.0276158	-0.0637634	0.0202701	-0.0100631	0.0203354	0.0230675	-0.0447274	-0.00953425	-0.0124865	-0.0144502	-0.00724763	0.000508341	-0.0258717	-0.252873	-0.485411	0.0278816	0.0407957	0.0337655	0.026366	0.0317497	0.0421286	0.0339434	0.0300212	0.03367	0.0266763	0.0337783	0.0354161	0.0261398	0.0388538	0.0546523
ZN106_HUMAN	-0.0443205	-0.0677612	-0.0103604	0.00734495	-0.031053	0.0527683	-0.0186595	-0.0501899	-0.0211889	-0.0327787	-0.06713	-0.107385	-0.12851	-0.485174	-0.178093	0.0673818	0.0810982	0.0970038	0.0591377	0.0743212	0.108622	0.0582016	0.0728031	0.10196	0.0561689	0.0748542	0.102743	0.0716045	0.08993	0.108788
ARHG8_HUMAN	-0.0001	-0.0001	-0.0497058	-0.0001	-0.0001	0.0425124	-0.0001	-0.0001	-0.0478493	-0.0001	-0.0001	0.0355129	-0.0001	-0.0001	0.485067	-0.0001	-0.0001	0.394281	-0.0001	-0.0001	0.398815	-0.0001	-0.0001	100	-0.0001	-0.0001	0.409517	-0.0001	-0.0001	0.474809
VPS28_HUMAN	0.459657	-0.0001	-0.0001	0.154562	-0.0001	-0.0001	0.484732	-0.0001	-0.0001	0.211168	-0.0001	-0.0001	0.0390146	-0.0001	-0.0001	0.347123	-0.0001	-0.0001	0.283802	-0.0001	-0.0001	0.359228	-0.0001	-0.0001	0.33129	-0.0001	-0.0001	0.278784	-0.0001	-0.0001
RB33A_HUMAN	-0.0145956	-0.00746112	-0.0207666	-0.0172081	-0.0087397	-0.01522	0.0312133	0.0159938	0.0432264	0.0444817	0.10429	0.124142	0.30833	0.3329	0.484539	0.0511607	0.0635803	0.0799492	0.0599481	0.0652824	0.0782149	0.0539099	0.0587952	0.0800237	0.0543178	0.0716283	0.0901765	0.068946	0.0750789	0.0925646
PGRC2_HUMAN	-0.0124996	0.0726024	0.0466167	0.0201536	0.00623787	0.0248529	-0.00996868	0.0293472	0.0685958	0.0363197	0.0514864	0.177929	0.113385	0.214472	0.484351	0.0455967	0.0578699	0.066344	0.0405408	0.0491377	0.0711073	0.0399041	0.0494719	0.0690868	0.041986	0.0502912	0.081264	0.048274	0.063353	0.076773
CCNO_HUMAN	-0.0325897	-0.0001	-0.0001	0.0316252	-0.0001	-0.0001	-0.48435	-0.0001	-0.0001	0.180576	-0.0001	-0.0001	0.208231	-0.0001	-0.0001	0.248046	-0.0001	-0.0001	0.247398	-0.0001	-0.0001	0.337586	-0.0001	-0.0001	0.277083	-0.0001	-0.0001	0.283839	-0.0001	-0.0001
CO052_HUMAN	0.0673334	-0.0001	-0.0775923	0.0322939	-0.0001	-0.169339	0.0177286	-0.0001	0.01544	-0.0683957	-0.0001	0.0198288	-0.48434	-0.0001	0.171631	0.230916	-0.0001	0.38314	0.217221	-0.0001	0.394992	0.248618	-0.0001	0.375526	0.249493	-0.0001	0.376142	0.268342	-0.0001	0.422845
CYTB_HUMAN	-0.0001	-0.0412827	-0.158585	-0.0001	-0.117847	0.183909	-0.0001	-0.193061	-0.0598899	-0.0001	0.000347387	0.0159827	-0.0001	-0.469969	-0.484286	-0.0001	0.296435	0.271457	-0.0001	0.312342	0.405453	-0.0001	0.318266	0.282124	-0.0001	0.299287	0.316989	-0.0001	0.368699	0.300785
AT133_HUMAN	-0.00821163	-0.210119	-0.278662	0.00922779	-0.155383	0.0969768	0.0980185	-0.148975	0.000534047	-0.146461	-0.177759	-0.121432	-0.484134	0.0118644	0.312155	0.252843	0.32363	0.451404	0.258209	0.327784	0.425796	0.262046	0.312928	100	0.263388	0.316437	0.435088	0.301609	0.406915	0.468139
PPIL2_HUMAN	0.112979	-0.0234173	-0.0544183	0.0817286	0.0114902	0.0705544	-0.00598369	-0.0676429	-0.071202	-0.0662758	-0.00122839	-0.0360504	-0.0180029	-0.0634863	-0.484113	0.0843098	0.0916695	0.108684	0.0936566	0.0662424	0.114326	0.0760828	0.0696404	0.100761	0.0773579	0.0705182	0.105056	0.0674632	0.0688007	0.126462
DCX_HUMAN	-0.0386147	-0.0326299	0.00125535	-0.0146394	0.0497714	0.00579661	0.0997476	0.0549958	0.0244758	0.0257224	0.00671633	0.00109138	-0.112587	0.0791521	-0.483804	0.0705697	0.097641	0.0861641	0.0638384	0.0838263	0.0964512	0.0746302	0.0866424	0.0817156	0.0596903	0.0922104	0.0944269	0.0750346	0.0934376	0.107735
TBPL1_HUMAN	-0.0001	-0.0001	0.150907	-0.0001	-0.0001	-0.483511	-0.0001	-0.0001	-0.197042	-0.0001	-0.0001	0.0178841	-0.0001	-0.0001	-0.120458	-0.0001	-0.0001	0.278898	-0.0001	-0.0001	0.33881	-0.0001	-0.0001	0.259776	-0.0001	-0.0001	0.267285	-0.0001	-0.0001	0.249161
ECI2_HUMAN	-0.316682	-0.150801	0.161751	0.0258081	0.0138914	0.221907	-0.218667	0.114067	-0.0185806	0.0166852	-0.0361249	0.483473	-0.155696	0.00054104	-0.385704	0.262272	0.1366	0.452505	0.227236	0.129462	0.417974	0.248032	0.143903	0.385848	0.19525	0.129663	0.460383	0.225229	0.137258	0.460482
GBF1_HUMAN	-0.0001	0.0389248	-0.0001	-0.0001	0.0678686	-0.0001	-0.0001	0.141395	-0.0001	-0.0001	0.0720267	-0.0001	-0.0001	-0.483408	-0.0001	-0.0001	0.197779	-0.0001	-0.0001	0.196647	-0.0001	-0.0001	0.205403	-0.0001	-0.0001	0.189388	-0.0001	-0.0001	0.237938	-0.0001
SAR1A_HUMAN	0.020563	0.0254419	0.0725682	-0.0549589	0.00520602	-0.483263	-0.0497961	-0.0174205	-0.0876902	-0.050855	-0.0363522	0.0515005	-0.198222	-0.207364	-0.0870016	0.110206	0.108574	0.129243	0.0901229	0.106048	0.178273	0.088167	0.101943	0.140629	0.0926422	0.109554	0.132621	0.1111	0.11805	0.12815
APOP1_HUMAN	-0.0001	0.43915	-0.0617236	-0.0001	0.483208	-0.00897327	-0.0001	0.0265625	-0.321485	-0.0001	-0.354933	-0.0253836	-0.0001	-0.0447576	0.114427	-0.0001	0.359214	0.398169	-0.0001	0.376642	0.439677	-0.0001	0.299052	0.439997	-0.0001	0.360667	0.396989	-0.0001	0.308061	0.416898
NCALD_HUMAN	-0.0001	0.0515189	-0.131037	-0.0001	-0.0935766	0.483044	-0.0001	0.10917	-0.00549087	-0.0001	0.00607312	0.145891	-0.0001	-0.259931	-0.349066	-0.0001	0.318954	0.421945	-0.0001	0.301967	0.460257	-0.0001	0.312628	100	-0.0001	0.295251	0.403761	-0.0001	0.403108	0.440031
K1C17_HUMAN	-0.0001	-0.0001	-0.316771	-0.0001	-0.0001	0.0433289	-0.0001	-0.0001	0.134827	-0.0001	-0.0001	-0.482981	-0.0001	-0.0001	-0.314468	-0.0001	-0.0001	0.331998	-0.0001	-0.0001	0.301771	-0.0001	-0.0001	0.378373	-0.0001	-0.0001	0.334764	-0.0001	-0.0001	0.310225
DCTP1_HUMAN	-0.0282008	-0.078624	0.0359273	0.00567321	0.0115411	-0.0825524	0.160987	0.0825805	-0.0734243	-0.015961	-0.00805598	-0.128046	-0.239197	-0.291153	-0.48258	0.073392	0.0782033	0.0884285	0.0747782	0.0831847	0.0963666	0.0783523	0.0809308	0.0991812	0.0749819	0.0846206	0.100058	0.072826	0.105116	0.104629
NDUB7_HUMAN	-0.00181312	0.0367674	0.0364949	0.00673413	-0.0112201	0.0202394	-0.0297259	0.0170698	-0.00116159	0.0110966	-0.0385147	-0.00122397	-0.0340075	-0.241232	-0.482436	0.0554932	0.0802299	0.0771923	0.0464506	0.0734259	0.0777761	0.047021	0.0866091	0.0839148	0.0442441	0.079898	0.0873141	0.0447796	0.084058	0.0853683
NAA25_HUMAN	0.0432442	-0.087867	0.00914709	0.0976703	-0.239049	0.0464476	-0.0107717	-0.203828	-0.0738999	-0.0727801	0.127608	-0.00605714	-0.249432	-0.481984	-0.223699	0.171597	0.40733	0.187399	0.146728	0.400435	0.209597	0.152485	0.378462	0.190745	0.138973	0.359956	0.183326	0.169255	0.43258	0.194414
S20A2_HUMAN	0.00693656	-0.0162945	-0.48186	-0.275383	-0.126525	-0.148703	-0.0409888	-0.0681131	0.0681496	0.184535	0.00854452	-0.30642	0.145464	-0.0259709	-0.099639	0.141591	0.200445	0.2799	0.144686	0.210955	0.236593	0.145049	0.223305	0.209659	0.140756	0.209971	100	0.150223	0.20448	0.307473
TMED2_HUMAN	0.0272292	0.0306477	0.0206723	0.0114326	0.00544624	-0.016352	0.0209222	0.0129474	0.0340113	0.0244295	0.0363734	-0.0143928	0.0396635	0.182191	0.481809	0.0482499	0.053235	0.063046	0.0418525	0.0494367	0.0691182	0.0424849	0.0497693	0.0595577	0.0461797	0.0502926	0.0642175	0.043654	0.0639035	0.0909781
EI2BG_HUMAN	-0.00123531	0.073048	0.0298979	-0.0192439	-0.0579203	0.0269115	0.0151335	0.0245954	-0.0202761	0.0201535	-0.042179	0.21591	-0.0373807	-0.0201161	0.481749	0.084644	0.171343	0.234132	0.0830024	0.134554	0.236787	0.0801783	0.129566	0.262273	0.0855517	0.130139	0.245582	0.0864164	0.136034	0.273105
MMS19_HUMAN	0.219697	0.276417	-0.0140472	-0.0329833	-0.137794	0.233626	-0.0985507	0.0155262	0.0574154	0.180295	-0.0660802	0.0497073	-0.481504	-0.0414208	0.139639	0.336804	0.335513	0.306512	0.269601	0.344456	0.340061	0.388539	0.304024	0.311568	0.316884	0.34574	0.303775	0.338272	0.290878	0.33153
PTCD1_HUMAN	0.0274036	-0.053418	-0.0322979	-0.00948093	0.00549405	0.0740617	-0.0139733	0.0138285	-0.0230358	-0.00323037	-0.0157019	-0.00864501	-0.0630021	-0.384355	-0.481077	0.0375859	0.0451723	0.0467521	0.0347359	0.0455068	0.0544095	0.0346742	0.0467245	0.0459514	0.0418949	0.0468903	0.0484425	0.041666	0.065819	0.073865
CTRO_HUMAN	-0.0427871	-0.209187	-0.0170776	-0.0118919	0.0373852	0.0388632	0.23327	0.0491775	0.00881412	-0.139014	0.070143	-0.039798	-0.481011	-0.329795	0.0703698	0.0452862	0.0485761	0.0362719	0.0406859	0.0380656	0.0360632	0.0495009	0.0355256	0.0368063	0.0414747	0.0445799	0.0488072	0.0517855	0.0472598	0.052599
RUSD3_HUMAN	-0.0154785	-0.150468	0.0293317	0.0133532	-0.0478434	-0.00433108	0.000253439	-0.0279016	0.0163465	-0.0360815	-0.0572453	-0.0185137	-0.056479	-0.133789	-0.481006	0.0832113	0.163356	0.11479	0.07965	0.126443	0.1275	0.084334	0.126602	0.124023	0.0876841	0.141607	0.120371	0.0858273	0.145161	0.137549
CXXC1_HUMAN	-0.124859	-0.0964002	-0.00139631	0.0530267	-0.0911935	-0.0365928	-0.0924564	-0.00742828	0.00968577	-0.129573	0.172624	0.197376	-0.0132786	0.190946	0.48061	0.156631	0.225034	0.388034	0.167809	0.250398	0.383893	0.178806	0.228657	0.419663	0.155393	0.250145	0.403909	0.149602	0.247628	0.46137
THIOM_HUMAN	0.107565	0.104784	0.053274	0.143897	0.0366671	0.0628007	0.0264128	0.251264	0.0354782	-0.0195898	-0.03491	-0.0640745	-0.0686054	-0.480571	0.130224	0.101309	0.111559	0.122481	0.0911029	0.101582	0.131235	0.0848238	0.107664	0.116498	0.072273	0.104836	0.146782	0.0812209	0.11077	0.149865
CCD94_HUMAN	-0.0595002	-0.106904	-0.00503842	0.184307	-0.0143186	-0.0673529	0.00293654	-0.0683669	-0.00246928	-0.0199562	-0.0424374	-0.0437245	-0.0457703	-0.371029	-0.480339	0.135379	0.118004	0.230276	0.154602	0.0990651	0.314979	0.136408	0.10624	0.228445	0.13925	0.104677	0.207852	0.142412	0.119947	0.231084
GBB1_HUMAN	0.0785421	0.000146464	0.0199775	-0.0942601	-0.00951587	0.0601715	0.0191777	-0.0238747	0.107222	-0.010163	-0.0106289	-0.0260151	0.0126278	-0.00790646	-0.480001	0.0535032	0.0761045	0.0997528	0.0543715	0.0763591	0.110348	0.0497232	0.0727151	0.107868	0.0471339	0.0725413	0.0948688	0.0428124	0.0653064	0.0953312
DOLK_HUMAN	-0.0001	0.479946	0.0135726	-0.0001	-0.0108073	0.119553	-0.0001	0.0392377	0.00433202	-0.0001	-0.0736472	0.176695	-0.0001	0.0103788	0.162011	-0.0001	0.195084	0.184839	-0.0001	0.219665	0.1942	-0.0001	0.2088	0.18854	-0.0001	0.191999	0.193686	-0.0001	0.192975	0.183343
TUB_HUMAN	-0.105572	-0.241046	-0.0308699	-0.137762	-0.0747426	0.109912	-0.148876	0.134089	0.065724	-0.0709686	-0.00521555	-0.062103	0.0143031	-0.328783	-0.479928	0.123686	0.147424	0.127691	0.10606	0.126551	0.127333	0.12404	0.146196	0.124079	0.126783	0.129081	0.120186	0.114805	0.138162	0.151226
MAT1_HUMAN	-0.040237	-0.0001	-0.0001	-0.47989	-0.0001	-0.0001	-0.000384608	-0.0001	-0.0001	0.00839088	-0.0001	-0.0001	0.0395211	-0.0001	-0.0001	0.37351	-0.0001	-0.0001	0.367873	-0.0001	-0.0001	0.267383	-0.0001	-0.0001	0.276193	-0.0001	-0.0001	0.271568	-0.0001	-0.0001
XPP1_HUMAN	0.061517	-0.292866	0.0144138	-0.157985	-0.135043	-0.102748	0.0986778	0.0900099	0.011387	-0.0448378	-0.0712256	-0.0019882	-0.125804	-0.202845	-0.479815	0.20588	0.426309	0.235697	0.203697	0.399138	0.314707	0.194757	0.321138	0.202616	0.184272	0.32458	0.214096	0.193093	0.356135	0.253078
LDHB_HUMAN	0.063983	-0.109335	0.073682	-0.0259219	-0.0105509	-0.121876	0.11955	0.0424945	-0.0196127	-0.0533207	-0.0403259	-0.0475369	-0.207929	-0.130622	-0.47971	0.0412796	0.0544242	0.0461755	0.0304326	0.047681	0.0582966	0.0401713	0.0451672	0.0441174	0.0331141	0.0479373	0.0509984	0.0382368	0.0440559	0.0554825
CLPP_HUMAN	0.0242605	-0.0808451	0.0248411	0.0142109	0.0100742	0.0114534	-0.00978878	0.0331232	0.0178516	-0.0031237	0.0272341	-0.00178738	-0.0524677	-0.391157	-0.479419	0.0527553	0.0449368	0.046328	0.0313696	0.0383292	0.0516616	0.0309893	0.0420024	0.0492581	0.0325969	0.0513123	0.0646525	0.0392968	0.0548195	0.0712684
PHRF1_HUMAN	0.0207568	-0.0139056	-0.0427842	-0.02239	0.039711	-0.0080105	-0.027098	-0.0376599	0.0159305	0.0351365	-0.0706833	-0.0365817	0.0101868	0.0163301	-0.478933	0.0708781	0.0737696	0.0634265	0.0546644	0.0675872	0.072714	0.051385	0.0672935	0.0657013	0.051874	0.0684105	0.0775165	0.0495424	0.0685339	0.085776
MYH10_HUMAN	-0.0538576	-0.152046	-0.0989668	-0.0893346	0.0152293	-0.286436	0.0150681	0.00206183	0.135881	0.0132674	0.0478819	-0.0748932	0.191756	0.129253	0.478847	0.0221064	0.0277028	0.0280278	0.0214273	0.0257719	0.035214	0.0157828	0.0227537	0.029933	0.0153973	0.0268842	0.0329877	0.0190909	0.023089	0.0318824
YBOX1_HUMAN	0.0111907	0.0738426	0.0763469	-0.081382	0.00171236	-0.0532718	-0.0583447	-0.0455892	-0.121145	-0.0926645	-0.0141818	0.0747758	-0.0217918	0.0728731	0.478838	0.0407185	0.0445966	0.0475109	0.0496218	0.0382849	0.0577569	0.0419848	0.0390765	0.0580832	0.0429994	0.0455702	0.0603241	0.0353509	0.0507506	0.0648252
GATB_HUMAN	0.0451818	0.0906796	0.0208079	0.08386	0.0251773	0.0775203	0.00703622	0.117194	-0.0040645	0.00848757	-0.00873092	-0.0143532	-0.100571	-0.478479	-0.452776	0.0521749	0.0546412	0.0527966	0.0430746	0.0448496	0.0681662	0.0357927	0.0524236	0.0527923	0.0382083	0.0608677	0.0581089	0.0404796	0.0575841	0.0809238
DGC14_HUMAN	-0.00830052	-0.056993	-0.0547655	-0.020447	-0.0616963	-0.0224641	-0.0865827	0.0285868	-0.0494369	0.018635	-0.096006	-0.189773	0.153657	-0.0474729	-0.478373	0.0924282	0.240467	0.158165	0.105456	0.217622	0.156045	0.102507	0.221356	0.155388	0.0875906	0.24241	0.235439	0.112339	0.236236	0.19644
SYAM_HUMAN	-0.00411407	0.0428419	0.00983248	0.0310296	0.012041	0.109109	0.0242663	0.0870044	0.030697	0.0149339	-0.00164393	-0.0268191	-0.0337049	-0.478359	-0.469038	0.0372087	0.0465581	0.039819	0.0263451	0.0334894	0.0519459	0.0237105	0.0398847	0.0397568	0.026625	0.0347705	0.0371795	0.0261622	0.0410159	0.0498283
RT24_HUMAN	-0.0632466	-0.0935213	-0.0265799	-0.032657	0.00382086	-0.00599818	0.0724143	-0.0312736	0.0842873	-0.14879	0.0602557	0.00364253	-0.0781445	-0.113232	-0.478197	0.124716	0.146171	0.195181	0.121564	0.149391	0.259761	0.131582	0.146088	0.196823	0.138133	0.144083	0.211476	0.126538	0.15679	0.230834
RT22_HUMAN	0.0225729	-0.0625646	0.00781067	0.00149456	0.00135585	-0.0104078	-0.0119209	0.00962043	-0.0215119	0.00344916	-0.050572	-0.00471099	-0.0177178	-0.341387	-0.477717	0.0390098	0.0369781	0.0434871	0.0267829	0.0375804	0.0511256	0.0271512	0.035328	0.0466547	0.0296308	0.0440963	0.0554316	0.0300235	0.0544776	0.0677774
TF3C6_HUMAN	0.353029	-0.0159601	0.0186775	0.211908	0.0184522	0.132215	0.154868	-0.0201936	-0.18946	-0.266518	-0.0369672	0.0156021	-0.0102538	-0.228215	-0.47731	0.207532	0.217176	0.21388	0.211662	0.202376	0.320366	0.186305	0.229638	0.231117	0.202305	0.219142	0.277924	0.171921	0.227403	0.251714
DTNA_HUMAN	-0.0001	-0.0001	-0.209243	-0.0001	-0.0001	0.477273	-0.0001	-0.0001	-0.107573	-0.0001	-0.0001	0.00779519	-0.0001	-0.0001	-0.22483	-0.0001	-0.0001	0.408408	-0.0001	-0.0001	0.409427	-0.0001	-0.0001	0.395041	-0.0001	-0.0001	0.365597	-0.0001	-0.0001	0.411558
BCR_HUMAN	-0.0001	-0.0001	0.201139	-0.0001	-0.0001	0.210392	-0.0001	-0.0001	0.329088	-0.0001	-0.0001	-0.477149	-0.0001	-0.0001	0.245594	-0.0001	-0.0001	0.397111	-0.0001	-0.0001	0.409715	-0.0001	-0.0001	100.001	-0.0001	-0.0001	0.448078	-0.0001	-0.0001	0.401083
LAYN_HUMAN	0.00180555	-0.0001	-0.175355	0.0558368	-0.0001	-0.0853	-0.024197	-0.0001	-0.0846462	0.0392577	-0.0001	0.0862468	-0.118689	-0.0001	0.477035	0.149768	-0.0001	0.302998	0.151657	-0.0001	0.280593	0.154139	-0.0001	0.274049	0.158781	-0.0001	100	0.165125	-0.0001	0.358099
ROBO1_HUMAN	-0.125002	0.0575136	0.0276281	-0.21931	0.0540839	0.0846075	-0.0398742	-0.154481	-0.147924	0.00165095	-0.0903413	0.00290228	-0.0340085	0.391252	0.476915	0.0877348	0.124075	0.1585	0.0929391	0.12243	0.179111	0.0733512	0.124467	0.166203	0.0779382	0.12841	0.157874	0.075596	0.124462	0.163283
SYFM_HUMAN	-0.0001	0.178204	-0.0001	-0.0001	-0.0698237	-0.0001	-0.0001	0.0455547	-0.0001	-0.0001	-0.0625672	-0.0001	-0.0001	-0.476862	-0.0001	-0.0001	0.191872	-0.0001	-0.0001	0.192992	-0.0001	-0.0001	0.175511	-0.0001	-0.0001	0.176709	-0.0001	-0.0001	0.202291	-0.0001
CSTF1_HUMAN	-0.0503275	0.00989666	-0.0205135	-0.0147188	-0.0162372	0.0555993	-0.0298093	-0.0212909	-0.0182889	0.0141086	-0.0156142	-0.0662334	0.0174197	-0.176769	-0.476822	0.0716365	0.0575255	0.0647058	0.0498181	0.0564204	0.0706588	0.0485984	0.0604175	0.0674417	0.0547164	0.0594091	0.0835644	0.0544616	0.0685839	0.0813969
T185A_HUMAN	-0.0001	-0.14456	-0.0001	-0.0001	-0.043697	-0.0001	-0.0001	-0.0878828	-0.0001	-0.0001	0.0519424	-0.0001	-0.0001	0.476557	-0.0001	-0.0001	0.22122	-0.0001	-0.0001	0.212249	-0.0001	-0.0001	0.221375	-0.0001	-0.0001	0.252252	-0.0001	-0.0001	0.273521	-0.0001
SPTA1_HUMAN	-0.0001	-0.0001	-0.17268	-0.0001	-0.0001	0.0437063	-0.0001	-0.0001	-0.20839	-0.0001	-0.0001	-0.0292766	-0.0001	-0.0001	0.476528	-0.0001	-0.0001	0.428329	-0.0001	-0.0001	0.446154	-0.0001	-0.0001	100.001	-0.0001	-0.0001	0.524744	-0.0001	-0.0001	0.479873
PARK7_HUMAN	0.0370882	-0.216581	0.0638811	-0.0116251	-0.00581082	-0.0799682	0.011597	0.0230696	0.00637799	-0.0386819	0.0085626	-0.0432603	-0.193863	-0.0815282	-0.476519	0.0559123	0.0637274	0.0580145	0.0438702	0.0606841	0.0604765	0.0479427	0.0533468	0.0522553	0.0503793	0.054866	0.064291	0.0572172	0.0590624	0.0665676
S35E4_HUMAN	-0.0001	-0.21204	0.0717729	-0.0001	-0.00815454	-0.0804225	-0.0001	-0.321794	0.0772196	-0.0001	0.10117	0.0523353	-0.0001	-0.0559017	0.476476	-0.0001	0.340765	0.335512	-0.0001	0.318496	100	-0.0001	0.368064	0.34661	-0.0001	0.322646	0.322399	-0.0001	0.313247	0.392422
CC71L_HUMAN	-0.0194438	-0.0919426	0.102346	0.00248492	-0.0411959	0.0938925	0.000287859	0.0933328	0.104927	0.0439172	0.0263583	0.180896	0.113574	0.242895	0.4764	0.0736663	0.104554	0.251936	0.0716679	0.107855	0.259449	0.0722551	0.10974	0.295063	0.0730708	0.12066	0.263165	0.0786287	0.119418	0.284977
GCC1_HUMAN	0.00628478	-0.00171497	0.0229215	-0.0187677	0.0176049	0.0562161	0.0156083	-0.0167987	0.0326568	-0.0934354	-0.00917067	0.0143157	-0.0984768	-0.476336	-0.267636	0.174816	0.180408	0.168999	0.170851	0.182921	0.187089	0.16968	0.182706	0.168267	0.179583	0.184471	0.192595	0.183213	0.230126	0.222674
LPPRC_HUMAN	0.0142514	0.081237	0.00904857	-0.00559323	0.003655	0.034931	0.00276003	0.0254743	-0.00246593	-0.0294461	-0.0408632	0.0144961	-0.0455212	-0.453756	-0.47577	0.0122959	0.0196761	0.0152179	0.0124501	0.010757	0.0181219	0.0100922	0.0158887	0.0163902	0.013604	0.018187	0.0176892	0.013354	0.0229151	0.0257336
COX3_HUMAN	0.0186836	-0.0176655	0.279109	-0.0234263	0.0274454	0.175811	0.00600772	0.169755	-0.0372648	-0.0657667	-0.0736144	-0.254341	0.0116388	-0.47541	-0.375921	0.190802	0.321102	0.40878	0.150018	0.271455	100	0.144772	0.316129	0.368635	0.151293	0.321951	0.363025	0.146307	0.358442	0.396054
BEND3_HUMAN	-0.000443952	-0.111191	-0.0252087	-0.00904115	-0.00505064	0.183317	-0.0452332	-0.0389405	-0.131684	0.00443781	-0.00789333	-0.0155449	-0.0662087	-0.0340683	-0.475139	0.0780384	0.0825624	0.0665513	0.0636807	0.0828466	0.0816543	0.0650102	0.0827789	0.0761547	0.0723233	0.0639906	0.0866216	0.0616365	0.0660275	0.0879448
MCCB_HUMAN	0.0642567	0.0135508	0.0186935	0.0130007	0.00271059	0.0228198	-0.00690312	0.036155	-0.00985009	0.00268171	0.0252717	0.00309487	-0.0786149	-0.47397	-0.474957	0.0373407	0.0386043	0.0326972	0.023958	0.0289241	0.0365226	0.0242676	0.034894	0.0324768	0.0265488	0.0424047	0.0368661	0.0271981	0.043887	0.0499426
SUCB1_HUMAN	0.00630936	0.00703629	0.0226224	0.0461081	0.0258954	0.0245431	0.0593229	0.165197	0.0259465	0.00601214	0.0740388	-0.0370407	-0.0499609	-0.431881	-0.474782	0.0392299	0.040851	0.0348568	0.0298352	0.0312725	0.03408	0.0320022	0.0425034	0.0367482	0.0243363	0.0454849	0.0406861	0.0263287	0.0452563	0.0490922
KDM6A_HUMAN	-0.146254	0.0159687	0.376572	-0.0661811	-0.416459	-0.349061	-0.0851024	-0.00126771	-0.474508	-0.0201809	-0.161431	0.0993459	0.107418	0.0717372	0.147984	0.165547	0.250451	0.466991	0.154606	0.237861	0.467039	0.164632	0.226205	100.001	0.149417	0.23246	0.407067	0.155395	0.220124	0.40897
AP2B1_HUMAN	0.056426	0.0327201	-0.019726	-0.0426951	0.0310403	-0.00113561	-0.0132775	-0.0230928	-0.0570635	-0.0237329	-0.0090377	0.051324	-0.109363	-0.119106	-0.474497	0.0409006	0.0456589	0.0501829	0.040866	0.0375141	0.0440358	0.037103	0.037452	0.0541819	0.0383616	0.0411818	0.063243	0.0358722	0.0431726	0.0611721
MFS11_HUMAN	0.0626609	-0.0493955	0.0335978	-0.0192914	0.0192088	-0.0529592	-0.0254733	-0.13128	-0.0757811	-0.151946	-0.0105339	-0.164237	-0.253166	-0.235545	-0.474475	0.108244	0.126981	0.157763	0.112482	0.126616	0.177636	0.108052	0.126239	0.1645	0.11804	0.127694	0.176963	0.124803	0.136629	0.182536
SYDM_HUMAN	0.0501439	0.0107925	0.0382873	0.0234504	0.0618419	0.081142	0.0510705	0.103566	0.0147647	0.0143369	0.000130882	-0.0168961	-0.0250191	-0.338676	-0.474323	0.0330912	0.0376979	0.0397091	0.0218875	0.0388089	0.0447467	0.0244021	0.0327583	0.0316926	0.023951	0.0294044	0.0387751	0.0228343	0.0349172	0.0540107
MDHC_HUMAN	0.0217877	-0.0806288	0.036363	-0.00649715	-0.0015117	-0.136594	0.0865303	0.0459628	0.00863994	-0.0208597	0.0239708	-0.021829	-0.189453	-0.0724149	-0.474073	0.0579752	0.0655642	0.0567354	0.0369799	0.0561818	0.0749699	0.0442435	0.0551182	0.0529096	0.0413965	0.0614952	0.0635649	0.0521605	0.0568497	0.0697478
DEK_HUMAN	0.0644644	0.0725544	0.0114838	-0.00287163	0.0223043	0.0713284	-0.00928423	0.00354944	-0.0138961	0.0272809	-4.65466e-05	0.111558	0.0106932	0.0462249	-0.474035	0.0437348	0.0334164	0.0380317	0.0312752	0.0340656	0.0453553	0.0315594	0.0300068	0.0378477	0.0316626	0.0312012	0.0516436	0.0375667	0.0471791	0.0575707
FRITZ_HUMAN	-0.029407	-0.0001	-0.0733007	-0.0013233	-0.0001	-0.0626352	-0.0201931	-0.0001	0.0312313	-0.000695113	-0.0001	0.118399	0.228587	-0.0001	0.474031	0.139756	-0.0001	0.337404	0.143609	-0.0001	100	0.152076	-0.0001	0.333636	0.139255	-0.0001	0.351343	0.165445	-0.0001	0.403992
HPRT_HUMAN	0.00369177	-0.00708149	0.0524047	-0.000902844	0.0199095	-0.00745396	0.0680695	0.0150703	-0.0135093	-0.0312029	0.0154855	-0.0943864	-0.159395	-0.222198	-0.473575	0.0709876	0.0856785	0.0999283	0.0660691	0.0749851	0.150145	0.0722373	0.0741305	0.102848	0.069018	0.0778986	0.131356	0.0735152	0.104473	0.126359
CI078_HUMAN	-0.0001	-0.342141	-0.0001	-0.0001	0.0984977	-0.0001	-0.0001	0.298457	-0.0001	-0.0001	-0.472766	-0.0001	-0.0001	-0.0052564	-0.0001	-0.0001	0.404304	-0.0001	-0.0001	0.410243	-0.0001	-0.0001	0.391806	-0.0001	-0.0001	0.428995	-0.0001	-0.0001	0.384563	-0.0001
TMM97_HUMAN	0.0140526	0.13971	-0.00888932	-0.0281634	0.0416742	-0.0609546	-0.0107217	0.00401467	0.0405912	0.0336454	0.0665707	0.0815561	0.0950729	0.211197	0.472698	0.0560895	0.0711953	0.0873207	0.0537934	0.0694704	0.092934	0.0491319	0.0663898	0.0874365	0.051469	0.0682595	0.0950435	0.05909	0.0841905	0.115903
KT3K_HUMAN	-0.0296559	-0.0696339	0.0107517	0.153896	0.0166708	0.107905	-0.0103725	0.0166281	0.0138703	-0.00813095	0.0116729	-0.134288	-0.134231	-0.0359475	-0.472616	0.101463	0.124797	0.162561	0.109654	0.108947	0.211036	0.102602	0.112772	0.165182	0.108693	0.120097	0.198214	0.119127	0.121428	0.202527
INT5_HUMAN	0.0553468	0.0115024	-0.472598	0.0222724	0.12784	0.461389	0.0171406	-0.0220932	-0.169633	-0.0230708	-0.0446565	0.0290475	-0.0026408	0.0836108	0.184514	0.116465	0.138019	0.322047	0.102034	0.138626	0.342591	0.0962251	0.134122	0.361044	0.101171	0.131889	0.275953	0.0999729	0.146243	0.359321
KIF14_HUMAN	-0.00879336	-0.0883842	-0.00635373	0.0128116	0.0554936	0.137935	0.158211	0.0403679	0.0280647	-0.00875228	0.0572654	-0.0389851	-0.472251	-0.182398	0.121009	0.0342699	0.0459396	0.038481	0.0379879	0.0450631	0.0459575	0.0339625	0.0405069	0.0436419	0.0370635	0.0400618	0.0476059	0.0397988	0.0462662	0.0592928
ZBTB9_HUMAN	-0.0001	-0.175031	-0.0001	-0.0001	-0.00923355	-0.0001	-0.0001	-0.0782215	-0.0001	-0.0001	-0.134893	-0.0001	-0.0001	-0.472243	-0.0001	-0.0001	0.248337	-0.0001	-0.0001	0.251633	-0.0001	-0.0001	0.227335	-0.0001	-0.0001	0.237271	-0.0001	-0.0001	0.241904	-0.0001
NETR_HUMAN	0.0212065	-0.128831	-0.0331657	0.016695	0.0480295	0.0941557	0.218145	0.133252	0.0346848	0.0381287	0.0821999	-0.0811482	-0.0908134	-0.123445	-0.472143	0.0642843	0.0981675	0.0661245	0.0558404	0.0934007	0.0797903	0.0687695	0.0952129	0.0585086	0.0603753	0.0957051	0.089972	0.0647421	0.0994159	0.0731645
SORL_HUMAN	-0.0306116	-0.00254667	0.0123045	-0.0490587	0.0127308	0.0130201	0.0240406	-0.0397649	0.0107067	-0.0367819	-0.0152867	-0.0285848	-0.0498539	-0.187396	-0.47214	0.0401323	0.0434067	0.0500841	0.0315394	0.0423433	0.0570157	0.0353816	0.0463871	0.0522138	0.0442225	0.0427824	0.054465	0.0362977	0.0560661	0.0756887
SC31A_HUMAN	-0.0850623	-0.0001	0.0419158	0.0558481	-0.0001	0.0111357	0.0480182	-0.0001	0.192181	0.00717338	-0.0001	-0.0680028	-0.00671262	-0.0001	0.47211	0.166948	-0.0001	0.258745	0.169522	-0.0001	0.253879	0.173578	-0.0001	0.246163	0.159546	-0.0001	0.251971	0.178367	-0.0001	0.296082
SYTL4_HUMAN	0.0321175	-0.0194753	-0.00655485	-0.00467308	-0.0047603	-0.030724	-0.0155898	-0.0127042	-0.0206448	-0.0486728	-0.0591871	-0.0580081	-0.195636	-0.296939	-0.472101	0.0406825	0.0363263	0.0372611	0.0361574	0.030675	0.0483114	0.0307982	0.0335454	0.0412844	0.0350764	0.0427471	0.0487982	0.0371941	0.0449413	0.0501028
SYLM_HUMAN	0.220961	2.85224e-05	0.123862	0.042075	0.0289613	0.155386	-0.00309305	0.0758091	0.0239909	0.0105	-0.000236957	-0.0899847	-0.0337013	-0.291561	-0.471841	0.108349	0.0934217	0.10551	0.0772158	0.0805566	0.108988	0.0735987	0.0846553	0.105502	0.0734483	0.0843906	0.120448	0.0767742	0.101078	0.117365
CE126_HUMAN	-0.0001	-0.0001	-0.0139934	-0.0001	-0.0001	0.0161756	-0.0001	-0.0001	0.208115	-0.0001	-0.0001	0.0285044	-0.0001	-0.0001	0.4717	-0.0001	-0.0001	0.405621	-0.0001	-0.0001	0.505453	-0.0001	-0.0001	0.466314	-0.0001	-0.0001	0.488212	-0.0001	-0.0001	0.475006
USH1C_HUMAN	0.02992	-0.0001	-0.0001	0.131689	-0.0001	-0.0001	-0.23648	-0.0001	-0.0001	0.0443049	-0.0001	-0.0001	0.471581	-0.0001	-0.0001	0.366868	-0.0001	-0.0001	0.312609	-0.0001	-0.0001	0.3171	-0.0001	-0.0001	0.307302	-0.0001	-0.0001	0.356615	-0.0001	-0.0001
RBMX2_HUMAN	0.03546	-0.028029	-0.0288077	0.0152955	0.00333472	0.00770267	-0.0754315	-0.0250306	-0.0447734	-0.0122886	0.00755736	0.0654235	0.0207332	0.142712	0.471574	0.0686268	0.0531126	0.0839091	0.0530861	0.0535326	0.0904457	0.0609167	0.0553656	0.089653	0.0501292	0.0581522	0.0922391	0.0504398	0.0666705	0.0943755
MMAB_HUMAN	0.0795517	-0.037732	0.0389424	0.0545583	0.0308599	-0.0233705	0.0486111	0.169011	0.00622632	-0.014304	0.0461322	0.00270965	-0.0287326	-0.259759	-0.470981	0.0625391	0.0650255	0.0575184	0.0510345	0.0543193	0.0648602	0.0480779	0.0635055	0.0593337	0.0441425	0.055156	0.0627179	0.0462	0.0660729	0.0717496
GRID1_HUMAN	-0.0001	-0.0001	-0.034631	-0.0001	-0.0001	0.327132	-0.0001	-0.0001	-0.215409	-0.0001	-0.0001	-0.47089	-0.0001	-0.0001	-0.274017	-0.0001	-0.0001	0.42046	-0.0001	-0.0001	0.48378	-0.0001	-0.0001	100.001	-0.0001	-0.0001	0.472231	-0.0001	-0.0001	0.423234
KANK4_HUMAN	0.470862	-0.0001	-0.0001	0.253257	-0.0001	-0.0001	0.220423	-0.0001	-0.0001	-0.242882	-0.0001	-0.0001	-0.174889	-0.0001	-0.0001	0.37461	-0.0001	-0.0001	0.342298	-0.0001	-0.0001	0.373142	-0.0001	-0.0001	0.416138	-0.0001	-0.0001	0.377834	-0.0001	-0.0001
SYHM_HUMAN	0.0571102	0.0449161	0.0436065	0.0500788	0.0308679	0.0456471	0.0164927	0.0837898	0.0120465	-0.00199889	-0.0369092	-0.0264327	-0.0201616	-0.470789	-0.467055	0.0533791	0.0624717	0.0560021	0.0416994	0.0579109	0.0652994	0.0337274	0.0546303	0.057161	0.0325798	0.06493	0.0553022	0.0336304	0.0605592	0.06972
NDUF3_HUMAN	0.0172833	-0.0171215	-0.00167242	0.0231608	-0.0308113	0.0216119	-0.00701719	0.00475076	0.000347833	0.0371261	0.0151326	0.018491	0.0112863	-0.0927594	-0.470288	0.0448533	0.0504652	0.0581878	0.0388562	0.0487213	0.0617123	0.0388674	0.0490507	0.0621601	0.0403428	0.0499177	0.0632142	0.0433224	0.0564135	0.0838751
C1QBP_HUMAN	0.0772441	0.205012	0.0353686	0.0886714	0.0208648	0.144797	0.0473075	0.097321	0.0510664	0.00840971	0.000441074	0.0296836	-0.0232099	-0.305359	-0.470275	0.0551182	0.0564595	0.0573095	0.046288	0.048297	0.0775842	0.0421487	0.0606238	0.0696368	0.0383001	0.0547305	0.0712369	0.0372385	0.0580938	0.080251
PTCD3_HUMAN	0.0176399	-0.0730009	0.0208554	-0.00363479	-0.000760295	0.0214002	-0.0106239	0.00715078	-0.0112762	-0.00365284	-0.0212253	0.0575384	-0.0172773	-0.315193	-0.470231	0.028433	0.0319862	0.0343851	0.0236349	0.0275719	0.0391037	0.0211877	0.0287739	0.0327062	0.0204779	0.0355034	0.0428168	0.0240592	0.0405599	0.0519359
TM230_HUMAN	0.00673953	-0.0734325	0.0208475	-0.0142504	-0.00495964	-0.0911959	-0.0793931	-0.0894363	-0.164801	-0.235997	-0.122006	-0.278916	-0.307105	-0.332555	-0.47013	0.0820819	0.0935982	0.109185	0.0677274	0.0860072	0.116897	0.0706903	0.088292	0.109376	0.0896292	0.0940268	0.123653	0.0824051	0.100487	0.118837
ERCC6_HUMAN	-0.0001	0.176972	0.0833455	-0.0001	0.179129	-0.0370929	-0.0001	-0.470038	0.0247595	-0.0001	0.177525	-0.00283604	-0.0001	-0.111699	0.168693	-0.0001	0.353296	0.373172	-0.0001	0.321799	0.375932	-0.0001	0.36897	100	-0.0001	0.325642	0.369138	-0.0001	0.416074	0.397425
SWAHB_HUMAN	-0.0001	-0.0001	0.321989	-0.0001	-0.0001	-0.00107872	-0.0001	-0.0001	0.105895	-0.0001	-0.0001	0.0785158	-0.0001	-0.0001	0.469841	-0.0001	-0.0001	0.433947	-0.0001	-0.0001	0.394069	-0.0001	-0.0001	100	-0.0001	-0.0001	0.444906	-0.0001	-0.0001	0.459501
RN214_HUMAN	-0.0001	-0.207433	-0.0001	-0.0001	0.179422	-0.0001	-0.0001	-0.0132474	-0.0001	-0.0001	-0.469652	-0.0001	-0.0001	-0.126293	-0.0001	-0.0001	0.418942	-0.0001	-0.0001	0.349381	-0.0001	-0.0001	0.325892	-0.0001	-0.0001	0.373008	-0.0001	-0.0001	0.312942	-0.0001
RPAC2_HUMAN	-0.0001	0.0463296	0.00510586	-0.0001	0.0176615	0.13203	-0.0001	-0.0817729	-0.0969381	-0.0001	-0.0239228	-0.124752	-0.0001	0.216145	-0.469459	-0.0001	0.356574	0.223302	-0.0001	0.397409	0.229647	-0.0001	0.396091	0.229844	-0.0001	0.378146	0.235668	-0.0001	0.384459	0.264373
ZBT11_HUMAN	-0.100422	-0.0563255	-0.469402	-0.00211515	0.0529955	-0.0140344	0.106513	-0.0833114	0.185763	-0.0647729	-0.0328324	0.223921	0.00787861	0.0781558	0.0382333	0.126065	0.130529	0.324723	0.109621	0.143656	0.288475	0.14113	0.137572	0.388062	0.130303	0.143078	0.334551	0.122937	0.138081	0.313258
MS3L1_HUMAN	0.0818825	-0.0849875	-0.0953446	-0.0528777	-0.00979846	0.468518	-0.0219861	0.0260329	0.0453211	-0.0094006	-0.0414252	0.0195188	0.047748	-0.0381566	-0.271317	0.0913148	0.102698	0.151121	0.0808536	0.0981839	0.168072	0.085626	0.0974838	0.157656	0.0771613	0.105013	0.149407	0.0872416	0.101274	0.162635
K0754_HUMAN	-0.24534	-0.258608	-0.0797932	-0.468222	-0.25566	-0.0900017	0.22804	-0.0361319	-0.0155854	-0.203635	0.0187921	0.151605	-0.0476058	-0.195545	0.253689	0.308159	0.251477	0.346387	0.300459	0.247211	100	0.275421	0.223479	0.336167	0.259154	0.236344	0.353978	0.223507	0.24238	0.374786
KAD3_HUMAN	0.12383	0.158479	0.0401955	0.121868	0.0480406	-0.0455898	0.0589381	0.186781	0.0150718	0.0170994	0.0497411	-0.0281315	-0.0540853	-0.468056	-0.28739	0.0454701	0.0552771	0.0440522	0.0405379	0.0499797	0.0515406	0.0331879	0.0516302	0.0442211	0.0338998	0.0486376	0.0436932	0.0351596	0.053725	0.0514934
GPT11_HUMAN	-0.027693	-0.0618525	0.0090535	-0.0248857	0.0112119	-0.0868064	-0.00856277	-0.0531957	-0.0715621	0.0213582	0.094478	0.118077	-0.0182679	0.0758844	-0.467796	0.0677671	0.122284	0.163848	0.0663599	0.120123	0.173515	0.078241	0.126282	0.1734	0.0706888	0.133617	0.169693	0.0746231	0.115631	0.180922
LTV1_HUMAN	-0.0226075	0.0292291	-0.100649	0.00508359	0.168595	-0.0941815	-0.00485869	0.12947	-0.147073	-0.0107647	-0.41019	-0.0748166	-0.0939522	-0.0754971	0.467739	0.134555	0.173152	0.182262	0.128801	0.181815	0.213336	0.135408	0.183953	0.185565	0.133522	0.179353	0.265023	0.147273	0.168349	0.223062
MORC2_HUMAN	-0.053347	-0.00344024	-0.017159	0.0871945	0.0227718	-0.00600541	0.0568325	0.00129822	-0.0707657	0.0132939	0.000263975	0.144001	0.124783	0.125792	0.467537	0.145481	0.136969	0.136712	0.159647	0.130114	0.159652	0.16867	0.131482	0.157902	0.172546	0.137929	0.148197	0.146913	0.156872	0.167049
PXDN_HUMAN	0.0744887	-0.0001	-0.0001	0.222572	-0.0001	-0.0001	0.467456	-0.0001	-0.0001	-0.0149895	-0.0001	-0.0001	-0.201017	-0.0001	-0.0001	0.367723	-0.0001	-0.0001	0.315214	-0.0001	-0.0001	0.338791	-0.0001	-0.0001	0.256271	-0.0001	-0.0001	0.28841	-0.0001	-0.0001
T126B_HUMAN	0.0092431	0.0232324	0.0278717	-0.0253134	-0.0453559	0.0420546	-0.0212402	-0.0472099	-0.0393179	-0.104726	-0.0476534	-0.0644931	-0.0976726	-0.172479	-0.467335	0.0704977	0.0701892	0.0631981	0.0537994	0.0702422	0.073637	0.0592295	0.0709388	0.0660853	0.0608	0.0717613	0.07881	0.0678566	0.0839241	0.0824987
CLVS2_HUMAN	-0.107678	-0.146824	0.121846	0.0612895	-0.0636881	-0.23063	0.1071	-0.0419368	0.040221	0.00873156	-0.0716071	-0.156197	0.0868549	0.166944	0.466624	0.402844	0.159958	0.184032	0.372223	0.148891	0.192331	0.350515	0.149202	0.183838	0.406942	0.161503	0.198118	0.381997	0.153047	0.198564
CATIN_HUMAN	-0.0156769	-0.0273547	0.00337523	0.0301359	0.0150632	0.00685024	-0.0754211	-0.0323763	0.0378604	0.0261137	0.00576305	-0.00635523	-0.0570654	-0.0744803	-0.466593	0.0770181	0.100807	0.10144	0.0790102	0.0955052	0.0933723	0.074892	0.100717	0.103831	0.0695558	0.101913	0.11095	0.07813	0.102414	0.114205
RM20_HUMAN	0.00565943	0.038654	-0.00840249	0.0419276	0.0213743	0.0517905	-0.0150469	-0.00635715	-0.00991891	0.00251582	-0.0211025	0.00603613	-0.073298	-0.353458	-0.46649	0.0474701	0.063104	0.0678747	0.0488828	0.0590282	0.081633	0.0549505	0.0571143	0.0766218	0.0494214	0.0582029	0.0771587	0.0501824	0.0732835	0.0793529
AT2B4_HUMAN	-0.160724	-0.0001	-0.0779965	0.347684	-0.0001	-0.0901871	-0.466386	-0.0001	0.140336	0.0359684	-0.0001	0.0208547	-0.0546227	-0.0001	-0.459165	0.441937	-0.0001	0.385427	0.430019	-0.0001	100	0.398681	-0.0001	0.36089	0.445009	-0.0001	0.346007	0.381578	-0.0001	0.447805
SERB_HUMAN	-0.0001	-0.0476996	-0.154973	-0.0001	0.0115736	-0.458799	-0.0001	0.0400606	-0.12865	-0.0001	0.209715	-0.0438853	-0.0001	-0.244682	-0.466187	-0.0001	0.374093	0.309071	-0.0001	0.365693	0.363566	-0.0001	0.354437	0.315833	-0.0001	0.364394	0.295785	-0.0001	0.441378	0.369427
HMGB1_HUMAN	0.0341702	-0.00196795	0.0796427	-0.0563912	0.0695212	0.00493795	0.122199	0.0466136	-0.00685595	0.0569872	-0.0136049	0.0425706	0.0492264	-0.0690423	-0.46593	0.080821	0.0990191	0.105893	0.0777521	0.101414	0.112734	0.0834149	0.096156	0.108411	0.0829682	0.101743	0.123253	0.0828141	0.104456	0.120856
EFNB2_HUMAN	0.0314663	-0.463891	-0.0508101	-0.0344322	-0.111714	-0.0495776	0.0844577	-0.156577	-0.0605457	-0.0330979	-0.317293	-0.106216	-0.189777	-0.209085	-0.465869	0.355198	0.186446	0.15737	0.265327	0.179791	0.164676	0.248995	0.182499	0.163073	0.278319	0.194547	0.180297	0.280852	0.192791	0.186735
IREB2_HUMAN	-0.0126816	0.00284491	0.0550964	-0.146033	0.0671921	-0.0677808	-0.0289254	-0.0224671	-0.00216518	-0.0529878	0.018676	-0.0715109	0.00836059	-0.0848611	-0.465838	0.301373	0.23122	0.305439	0.275012	0.212691	100	0.257739	0.208759	0.303259	0.267209	0.208182	0.307883	0.257551	0.218583	0.376796
BORG5_HUMAN	-0.0001	-0.0001	0.0684842	-0.0001	-0.0001	0.00496147	-0.0001	-0.0001	-0.0718064	-0.0001	-0.0001	-0.202094	-0.0001	-0.0001	-0.465827	-0.0001	-0.0001	0.333269	-0.0001	-0.0001	100	-0.0001	-0.0001	0.328026	-0.0001	-0.0001	0.344431	-0.0001	-0.0001	0.402113
SIAT1_HUMAN	-0.0121074	0.0791382	-0.0524977	-0.0469927	0.0838135	-0.362022	-0.115275	0.0495622	-0.097765	-0.0887072	-0.365851	-0.0110962	-0.157463	-0.0684647	0.465653	0.12862	0.127242	0.132445	0.119413	0.121561	0.155843	0.121434	0.121502	0.143739	0.118083	0.139659	0.147196	0.12366	0.142729	0.151482
RN126_HUMAN	-0.465176	-0.0001	-0.0001	0.0167788	-0.0001	-0.0001	0.12923	-0.0001	-0.0001	-0.39627	-0.0001	-0.0001	-0.277311	-0.0001	-0.0001	0.184746	-0.0001	-0.0001	0.178053	-0.0001	-0.0001	0.17607	-0.0001	-0.0001	0.197267	-0.0001	-0.0001	0.18124	-0.0001	-0.0001
SC5AC_HUMAN	-0.46513	-0.0001	-0.0001	-0.197945	-0.0001	-0.0001	-0.158109	-0.0001	-0.0001	-0.0613176	-0.0001	-0.0001	0.271102	-0.0001	-0.0001	0.321165	-0.0001	-0.0001	0.28953	-0.0001	-0.0001	0.276199	-0.0001	-0.0001	0.285667	-0.0001	-0.0001	0.329086	-0.0001	-0.0001
THIO_HUMAN	-0.0308351	-0.103483	0.0615716	-0.0278019	-0.182408	-0.233737	-0.00907675	0.0422903	0.00610177	-0.0882692	-0.0211239	-0.0648741	-0.0930739	-0.154556	-0.464527	0.0617272	0.104059	0.0902827	0.0547231	0.124008	0.110295	0.0582383	0.104475	0.0992566	0.0558765	0.0978052	0.0960879	0.0646252	0.117557	0.108635
RT21_HUMAN	-0.000305184	-0.0631374	0.00442273	0.015785	-0.00719513	-0.00345381	-0.0181223	-0.0276316	-0.0295975	-0.0334211	0.0186471	0.0404282	-0.0940311	-0.30016	-0.46451	0.0649844	0.0839912	0.102761	0.0625373	0.0792889	0.113313	0.0654135	0.0826037	0.10299	0.0672657	0.0869184	0.126299	0.0676395	0.0964239	0.129855
GLO2_HUMAN	-0.11638	-0.0699851	0.0853948	0.0604151	0.0440495	-0.0127938	-0.0126921	-0.0239317	0.0535319	0.0231967	-0.0746529	-0.0193146	-0.0342558	-0.361219	-0.463925	0.0994274	0.118759	0.124001	0.0787372	0.118242	0.143489	0.0844584	0.114037	0.125088	0.0808337	0.125654	0.140324	0.0766741	0.133396	0.155572
RB11B_HUMAN	-0.0483417	0.079793	-0.0241894	0.0289955	0.0602331	-0.0471809	-0.0495915	0.0567507	0.0792473	-0.00338291	-0.0157405	0.136941	0.0224502	-0.00821329	0.463898	0.107674	0.135891	0.144905	0.109088	0.130598	0.152541	0.104613	0.132853	0.15242	0.107635	0.125378	0.15982	0.106722	0.132905	0.165122
TALDO_HUMAN	-0.0043418	-0.0583479	0.0315714	0.0278928	0.00684533	-0.182928	0.0408933	0.0107463	-0.0130425	0.0336858	0.0312327	-0.10911	-0.221634	-0.153638	-0.463641	0.0621279	0.0675134	0.0888652	0.0626262	0.0638123	0.102403	0.0666263	0.0607056	0.0788653	0.072686	0.061509	0.104515	0.0698827	0.0744439	0.0995605
PSPC1_HUMAN	-0.108404	0.0271977	0.00317066	-0.00663471	-0.00601653	0.0449322	0.0173125	0.00783119	-0.0146486	0.0192098	0.00835481	-0.00218673	-0.00333332	-0.0577249	-0.463587	0.0577045	0.0562646	0.0547658	0.0514053	0.0473939	0.0663099	0.0421888	0.0437902	0.0547335	0.049969	0.0475855	0.0592903	0.0378019	0.0487622	0.0788647
YB043_HUMAN	-0.0001	0.204702	-0.0001	-0.0001	0.0403482	-0.0001	-0.0001	-0.401149	-0.0001	-0.0001	0.463563	-0.0001	-0.0001	-0.337624	-0.0001	-0.0001	0.440171	-0.0001	-0.0001	0.42614	-0.0001	-0.0001	0.429674	-0.0001	-0.0001	0.427887	-0.0001	-0.0001	0.429097	-0.0001
BCAR3_HUMAN	-0.0001	-0.0001	-0.289595	-0.0001	-0.0001	0.0643401	-0.0001	-0.0001	-0.104474	-0.0001	-0.0001	-0.267782	-0.0001	-0.0001	0.463342	-0.0001	-0.0001	0.436005	-0.0001	-0.0001	100	-0.0001	-0.0001	0.375597	-0.0001	-0.0001	0.384581	-0.0001	-0.0001	0.406939
ALPK1_HUMAN	-0.0001	-0.00141903	-0.0001	-0.0001	-0.4554	-0.0001	-0.0001	0.235901	-0.0001	-0.0001	0.463299	-0.0001	-0.0001	-0.115424	-0.0001	-0.0001	0.334111	-0.0001	-0.0001	0.429878	-0.0001	-0.0001	0.425892	-0.0001	-0.0001	0.408613	-0.0001	-0.0001	0.373348	-0.0001
FABPH_HUMAN	-0.0001	0.0973915	0.10004	-0.0001	0.10757	0.111792	-0.0001	-0.0270893	0.0740824	-0.0001	-0.0799764	0.0220614	-0.0001	0.0246629	0.463193	-0.0001	0.358704	0.41268	-0.0001	0.344709	0.413522	-0.0001	0.329669	0.436466	-0.0001	0.333228	0.398065	-0.0001	0.342677	0.466894
XIRP2_HUMAN	-0.0001	-0.280561	-0.463184	-0.0001	-0.0914973	-0.171877	-0.0001	0.120246	-0.0476693	-0.0001	-0.110083	0.152625	-0.0001	-0.00208474	-0.381992	-0.0001	0.379555	0.393008	-0.0001	0.323626	0.420725	-0.0001	0.335242	0.426646	-0.0001	0.342198	100	-0.0001	0.325673	0.379997
NAT8L_HUMAN	-0.175304	-0.394445	-0.0001	-0.010794	0.00223069	-0.0001	-0.100457	0.233617	-0.0001	-0.1172	-0.373324	-0.0001	-0.462836	-0.0131529	-0.0001	0.180108	0.435965	-0.0001	0.174289	0.420311	-0.0001	0.164297	0.431548	-0.0001	0.169335	0.438148	-0.0001	0.186798	0.343759	-0.0001
ACADM_HUMAN	0.0371861	-0.065764	0.0389308	0.0290811	0.0279474	0.0549555	0.00930089	0.0756045	0.0124519	0.0157309	0.0600125	-0.0206192	-0.0178101	-0.348796	-0.462706	0.0380268	0.044017	0.0373795	0.0261439	0.0332628	0.0440101	0.0250885	0.0350941	0.0362651	0.0247937	0.0385715	0.0374869	0.0266505	0.0413216	0.0476626
ETFA_HUMAN	0.00941678	0.00216103	0.0264487	0.0149502	0.0253908	0.0336826	0.00853018	0.220086	0.0272728	0.0246726	0.0586468	-0.0374793	-0.0238615	-0.440824	-0.462649	0.0425471	0.0511232	0.0414363	0.0324998	0.0433071	0.0440093	0.0288137	0.0549702	0.0474627	0.0302649	0.0537169	0.0458007	0.0284932	0.0551907	0.055276
BET1L_HUMAN	0.0250746	-0.313277	0.0861301	-0.0936393	0.134505	-0.438761	-0.0353725	0.0781949	-0.225971	-0.178566	0.46241	-0.209922	-0.134055	-0.0258222	-0.220637	0.14992	0.409106	0.31311	0.151541	0.446488	0.367005	0.13942	0.358295	0.330827	0.148066	0.414895	0.345	0.147157	0.354547	0.337872
HLTF_HUMAN	-0.0461148	-0.000204873	0.0239224	0.00109285	0.0307373	0.00595448	7.11229e-05	0.0135052	-0.0558765	-0.0405312	-0.00650514	0.0238626	-0.0573517	0.0203762	-0.462063	0.100065	0.105487	0.0968228	0.0964428	0.0925048	0.101314	0.0985836	0.0896791	0.0997788	0.0994319	0.0894607	0.125748	0.111141	0.0958541	0.112135
ITB1_HUMAN	0.0167633	-0.0276095	0.00163993	-0.0130299	-0.0219112	-0.00207462	0.00535777	-0.021085	-0.0441874	-0.0715324	-0.0136987	-0.0532865	-0.0683538	-0.184657	-0.461999	0.025496	0.0349043	0.0328277	0.0209218	0.0322115	0.0345406	0.0225467	0.0357279	0.040475	0.0274166	0.0357906	0.0426561	0.0273741	0.0493038	0.0552242
TSK_HUMAN	-0.0001	-0.0001	0.0356515	-0.0001	-0.0001	0.0404382	-0.0001	-0.0001	0.0431907	-0.0001	-0.0001	0.345454	-0.0001	-0.0001	0.461945	-0.0001	-0.0001	0.28094	-0.0001	-0.0001	0.287962	-0.0001	-0.0001	0.306626	-0.0001	-0.0001	0.314411	-0.0001	-0.0001	0.329426
FA69C_HUMAN	-0.0001	-0.0001	0.121537	-0.0001	-0.0001	0.0262686	-0.0001	-0.0001	0.461889	-0.0001	-0.0001	-0.442871	-0.0001	-0.0001	0.274656	-0.0001	-0.0001	0.487864	-0.0001	-0.0001	0.53856	-0.0001	-0.0001	100.001	-0.0001	-0.0001	0.522347	-0.0001	-0.0001	0.502896
PALD_HUMAN	-0.0001	-0.0547099	0.154614	-0.0001	-0.124626	-0.0143051	-0.0001	0.461878	0.0193385	-0.0001	-0.308205	-0.0186582	-0.0001	0.030971	-0.421348	-0.0001	0.489328	0.327049	-0.0001	0.484469	0.31698	-0.0001	0.467803	0.349485	-0.0001	0.463566	0.32748	-0.0001	0.471702	0.341176
ERR1_HUMAN	0.346271	-0.461832	-0.0001	-0.128437	-0.136858	-0.0001	-0.0655639	-0.039647	-0.0001	0.178281	-0.292168	-0.0001	-0.0144896	-0.384065	-0.0001	0.234722	0.398969	-0.0001	0.224679	0.357224	-0.0001	0.206752	0.324975	-0.0001	0.191803	0.380897	-0.0001	0.193186	0.384979	-0.0001
NDUA2_HUMAN	0.00122966	-0.0649305	0.0161396	0.00752567	-0.0248629	-0.020038	-0.000836367	0.00097029	-0.0575768	-0.048308	-0.0270815	-0.189902	-0.221387	-0.330326	-0.46175	0.0427281	0.0618592	0.0679668	0.0439193	0.0548108	0.0748265	0.0441952	0.0535585	0.0747458	0.0488299	0.0580351	0.0881637	0.059425	0.0689737	0.087918
TMC3_HUMAN	-0.038559	-0.0001	-0.0408765	-0.0863	-0.0001	-0.00949523	0.461173	-0.0001	0.00960607	-0.0524576	-0.0001	0.00645599	-0.288955	-0.0001	-0.0534492	0.209237	-0.0001	0.193662	0.269551	-0.0001	0.213034	0.273148	-0.0001	0.201367	0.214259	-0.0001	0.185146	0.278559	-0.0001	0.225072
M3K5_HUMAN	-0.0001	-0.0001	0.00555936	-0.0001	-0.0001	-0.0362723	-0.0001	-0.0001	0.00759665	-0.0001	-0.0001	-0.0926309	-0.0001	-0.0001	-0.461157	-0.0001	-0.0001	0.257803	-0.0001	-0.0001	0.268777	-0.0001	-0.0001	0.282937	-0.0001	-0.0001	100	-0.0001	-0.0001	0.336189
CCD54_HUMAN	-0.0001	-0.237031	-0.021593	-0.0001	0.228504	0.13921	-0.0001	-0.15251	-0.0534411	-0.0001	0.0489857	0.111055	-0.0001	-0.113501	0.46111	-0.0001	0.434521	0.465686	-0.0001	0.445031	100	-0.0001	0.44218	0.400994	-0.0001	0.436185	0.384829	-0.0001	0.348054	0.428858
MGT5B_HUMAN	-0.0001	-0.0001	-0.381202	-0.0001	-0.0001	0.128635	-0.0001	-0.0001	0.025229	-0.0001	-0.0001	0.131533	-0.0001	-0.0001	-0.460972	-0.0001	-0.0001	0.552401	-0.0001	-0.0001	0.463445	-0.0001	-0.0001	0.507771	-0.0001	-0.0001	0.557362	-0.0001	-0.0001	0.522633
NICA_HUMAN	-0.00518988	0.022344	0.00559966	-0.012603	-0.0219162	-0.00104554	-0.0151033	-0.0656559	-0.0526155	-0.165714	-0.210065	-0.102478	-0.1598	-0.218998	-0.460747	0.029561	0.047713	0.0512731	0.0320259	0.0442787	0.0550385	0.0302609	0.050468	0.0565965	0.0465421	0.0564489	0.0663034	0.043775	0.0533602	0.0743651
XRCC5_HUMAN	0.0351033	0.142222	0.0820956	-0.0233757	0.0529546	0.158247	-0.0245123	-0.0458581	0.00417322	0.00664758	0.103766	0.0447362	0.019051	-0.00620608	-0.460718	0.0316184	0.0383809	0.0476782	0.0241626	0.0325405	0.0522636	0.0200762	0.0331467	0.050291	0.0172922	0.0379467	0.0493352	0.0199171	0.0323002	0.0517689
NDUS6_HUMAN	0.0194709	-0.0539728	-0.0119751	-0.0273893	-0.0591768	-0.0897327	-0.0259448	-0.0164021	-0.00590642	-0.0459525	-0.136163	-0.191238	-0.0900683	-0.460429	-0.405441	0.0523553	0.0769021	0.0588809	0.0528703	0.0839354	0.0689836	0.0529152	0.0798895	0.0628605	0.0583731	0.0837432	0.0882667	0.062961	0.0877215	0.089353
LMF2_HUMAN	-0.0235083	-0.0441169	0.0335276	0.0082523	0.0456958	-0.0067583	0.0197778	0.0290509	0.0537115	-0.0217975	-0.057156	-0.0762905	-0.0970077	-0.0270663	-0.460422	0.05677	0.0912643	0.10408	0.0629836	0.0952909	0.106547	0.0622504	0.0853388	0.100709	0.0586278	0.0876689	0.111823	0.0600535	0.0946688	0.111981
SPOPL_HUMAN	0.46032	-0.0001	-0.0001	-0.231638	-0.0001	-0.0001	-0.218854	-0.0001	-0.0001	-0.00771485	-0.0001	-0.0001	-0.282266	-0.0001	-0.0001	0.394186	-0.0001	-0.0001	0.388159	-0.0001	-0.0001	0.384271	-0.0001	-0.0001	0.384344	-0.0001	-0.0001	0.39059	-0.0001	-0.0001
CF047_HUMAN	-0.0417365	-0.0001	0.0267361	0.176067	-0.0001	0.0241289	0.1924	-0.0001	-0.0524555	-0.0568213	-0.0001	0.460271	0.147527	-0.0001	0.176541	0.293495	-0.0001	0.227566	0.289522	-0.0001	0.22615	0.288025	-0.0001	0.231538	0.246196	-0.0001	0.406588	0.259446	-0.0001	0.24383
PYGO1_HUMAN	-0.0001	0.460159	0.0329509	-0.0001	0.00293937	-0.122647	-0.0001	-0.103655	-0.288476	-0.0001	-0.159823	-0.152969	-0.0001	-0.175293	-0.0779806	-0.0001	0.400758	0.325509	-0.0001	0.326778	100	-0.0001	0.336614	0.365353	-0.0001	0.351863	0.349846	-0.0001	0.337503	0.332105
CRML_HUMAN	-0.0001	-0.0001	0.0527071	-0.0001	-0.0001	0.30471	-0.0001	-0.0001	-0.106403	-0.0001	-0.0001	0.0316575	-0.0001	-0.0001	-0.459882	-0.0001	-0.0001	0.381373	-0.0001	-0.0001	0.456193	-0.0001	-0.0001	0.415439	-0.0001	-0.0001	0.42385	-0.0001	-0.0001	0.447814
LAMP2_HUMAN	0.102064	0.154911	0.116626	0.310708	0.0401452	-0.183034	0.0214672	0.187013	0.16576	0.0161132	0.0962786	0.00398801	0.0966864	0.151338	-0.459807	0.095773	0.126339	0.177948	0.0827297	0.116688	0.248374	0.068802	0.12884	0.19619	0.066854	0.12564	0.177908	0.0875619	0.124084	0.193521
BIG3_HUMAN	0.0224004	-0.0001	-0.443296	-0.0620112	-0.0001	-0.112213	-0.0932025	-0.0001	-0.0978947	0.00693612	-0.0001	0.0462034	-0.0258201	-0.0001	0.459802	0.223372	-0.0001	0.383706	0.197497	-0.0001	100	0.203933	-0.0001	0.321937	0.181241	-0.0001	0.328048	0.187257	-0.0001	0.391947
B4GN1_HUMAN	-0.000551008	0.0712034	-0.0242506	0.000697852	0.0175471	-0.0184126	0.027604	0.00304763	-0.00684198	0.0341465	0.0101016	0.1026	-0.0116067	0.0366797	0.459758	0.0827892	0.143784	0.176067	0.0809493	0.139418	0.193362	0.0783906	0.133248	0.185624	0.0767617	0.135974	0.180329	0.0811385	0.145011	0.202647
PRDX4_HUMAN	0.113444	0.331844	0.373249	0.383676	0.207468	0.349443	0.459641	0.387055	0.130521	0.0560676	0.159071	-0.0962193	0.0622819	0.15563	0.12879	0.0733845	0.0794808	0.0946993	0.0639247	0.0786137	0.100615	0.0606121	0.086161	0.0995864	0.0610176	0.0883393	0.0817444	0.0604394	0.0878032	0.0969742
NAT14_HUMAN	0.0189907	-0.0157296	-0.115843	0.0182501	-0.0649984	0.0146847	0.0404448	0.087426	0.0316013	-0.0518894	-0.123519	-0.054471	-0.0198248	-0.459332	-0.00574618	0.182933	0.182278	0.351053	0.157817	0.194495	100	0.156834	0.1868	0.346616	0.157058	0.189721	0.340459	0.161145	0.208712	0.35967
CTR2_HUMAN	-0.0355423	-0.00428905	-0.0254619	-0.0423227	0.126604	-0.00559431	-0.052592	-0.240526	-0.178125	-0.225492	-0.459241	-0.0917823	-0.148141	0.287611	-0.177658	0.109068	0.125724	0.121062	0.104919	0.151253	0.126489	0.111946	0.142629	0.110852	0.102198	0.137772	0.127582	0.107749	0.147049	0.129297
RRF2M_HUMAN	0.0444591	0.00502461	0.022038	0.0279458	0.0153225	0.109961	0.0353043	0.0599192	0.0268878	-0.00473425	0.0119148	-0.0619393	-0.0411194	-0.295782	-0.459184	0.0625754	0.0537815	0.0539338	0.0454305	0.0486918	0.0648677	0.0464038	0.0458647	0.0511223	0.0458549	0.0450383	0.0652669	0.0513004	0.0535919	0.0698028
ITM2C_HUMAN	-0.0536447	-0.0349255	-0.00729651	-0.0365128	0.0609371	0.0720511	0.205266	0.0580391	0.0470333	0.00290628	0.0679969	0.00418199	0.13239	-0.0404371	-0.459138	0.0581825	0.0663225	0.0706951	0.057876	0.0703531	0.0724852	0.0705879	0.0689261	0.0673521	0.0647109	0.0704284	0.0701113	0.0708903	0.0674784	0.0844169
FAD1_HUMAN	0.0727704	0.13708	0.046506	0.021964	0.0344294	0.0964136	0.022701	0.0767209	-0.0127972	-0.0218647	-0.0089116	-0.015195	-0.0970285	-0.397146	-0.459106	0.0469313	0.0487008	0.0453407	0.0293468	0.041679	0.0577991	0.03079	0.0455661	0.042761	0.0331825	0.0527759	0.0406101	0.0359174	0.0536212	0.0525998
LYAR_HUMAN	0.0121212	0.0182291	-0.012058	-0.026242	-0.00651222	-0.0273733	-0.00450554	0.013677	-0.000187906	-8.89663e-05	0.001378	0.034916	0.0451312	0.0407382	0.458966	0.0506849	0.0500693	0.0491293	0.0402545	0.0446382	0.0541603	0.0330833	0.046255	0.0532708	0.0336037	0.0495913	0.0561651	0.0423311	0.0544907	0.0775927
FOLD_MYCPE	-0.0001	-0.0001	0.0126285	-0.0001	-0.0001	0.0624769	-0.0001	-0.0001	0.0201955	-0.0001	-0.0001	-0.0847495	-0.0001	-0.0001	-0.458739	-0.0001	-0.0001	0.344439	-0.0001	-0.0001	100	-0.0001	-0.0001	0.340031	-0.0001	-0.0001	0.350853	-0.0001	-0.0001	0.412009
TCAL4_HUMAN	-0.0896756	-0.0001	-0.0001	0.0885015	-0.0001	-0.0001	0.45861	-0.0001	-0.0001	-0.28011	-0.0001	-0.0001	-0.0631345	-0.0001	-0.0001	0.370602	-0.0001	-0.0001	0.36915	-0.0001	-0.0001	0.372982	-0.0001	-0.0001	0.369854	-0.0001	-0.0001	0.372895	-0.0001	-0.0001
MSPD1_HUMAN	-0.0605642	-0.0001	-0.00671443	-0.0131887	-0.0001	0.195668	0.0702935	-0.0001	-0.301051	-0.0121056	-0.0001	0.377402	0.171399	-0.0001	-0.458596	0.246891	-0.0001	0.453804	0.256763	-0.0001	0.49848	0.260051	-0.0001	100.001	0.252138	-0.0001	0.445814	0.271325	-0.0001	0.462009
EBP_HUMAN	0.0262872	0.145169	-0.0585641	0.0435964	0.0144809	-0.0408237	0.108402	-0.00837452	0.0201858	0.0822789	0.0226524	0.0807295	0.0496858	0.0656092	0.458233	0.107521	0.143322	0.172251	0.105265	0.138392	0.172032	0.107349	0.141949	0.175001	0.100295	0.15194	0.185636	0.104145	0.134271	0.183147
TIAM1_HUMAN	-0.0001	-0.0256087	-0.0001	-0.0001	-0.0592581	-0.0001	-0.0001	0.336473	-0.0001	-0.0001	-0.178368	-0.0001	-0.0001	0.458134	-0.0001	-0.0001	0.305954	-0.0001	-0.0001	0.309398	-0.0001	-0.0001	0.363643	-0.0001	-0.0001	0.325886	-0.0001	-0.0001	0.396341	-0.0001
KCTD5_HUMAN	-0.0001	-0.0001	0.113214	-0.0001	-0.0001	-0.050408	-0.0001	-0.0001	0.0191874	-0.0001	-0.0001	-0.0181163	-0.0001	-0.0001	0.457987	-0.0001	-0.0001	0.278652	-0.0001	-0.0001	0.270437	-0.0001	-0.0001	0.270848	-0.0001	-0.0001	0.27516	-0.0001	-0.0001	0.31034
CO3_HUMAN	0.0201623	-0.0337531	0.457817	0.187688	-0.394574	-0.257648	-0.0475825	0.0799459	-0.123095	0.0226489	0.0742234	-0.367632	0.140957	-0.218796	0.00713717	0.172218	0.348743	0.392508	0.182393	0.407016	0.352733	0.178835	0.34957	0.318031	0.179012	0.353771	0.376973	0.204055	0.395178	0.425891
SIX3_HUMAN	0.0106293	0.0557694	-0.00504169	0.0348887	-0.0661232	0.0352221	-0.0195326	-0.0970943	-0.164859	0.0061145	0.00500442	0.0715269	-0.224691	-0.202817	-0.457637	0.1361	0.169278	0.154781	0.102539	0.157861	0.208621	0.101991	0.160019	0.174491	0.105908	0.170014	0.25634	0.118018	0.204116	0.203897
RN167_HUMAN	0.0564763	-0.0121438	0.0122349	-0.0270902	-0.225163	0.146549	-0.0393931	-0.254357	-0.136972	0.0238312	0.0924311	-0.0195624	0.0514076	0.0745073	-0.457522	0.230902	0.145687	0.301324	0.177572	0.174199	0.31368	0.185116	0.165207	0.303769	0.172365	0.166796	0.28793	0.184919	0.182585	0.359551
TPD52_HUMAN	-0.0319436	-0.129043	0.101369	-0.0157206	-0.0500657	-0.0855428	0.0402684	0.181087	-0.0875291	0.0494777	-0.0507538	-0.0426436	-0.107237	-0.140551	-0.456945	0.0894659	0.115271	0.0918578	0.0751626	0.103961	0.124761	0.0801239	0.10366	0.102144	0.0808082	0.105604	0.10056	0.0777765	0.111567	0.0970405
SMN_HUMAN	-0.0171824	-0.083795	-0.0366302	0.0781822	0.0467871	-0.00536781	-0.0559992	-0.0928292	-0.176066	-0.0891699	0.00950878	0.031401	-0.0803495	0.0282571	0.456526	0.115638	0.159737	0.14901	0.117736	0.158184	0.152381	0.114793	0.159822	0.166558	0.111073	0.154443	0.158255	0.119834	0.1694	0.182938
LDLR_HUMAN	-0.114277	-0.0211181	0.0302671	-0.0245068	-0.0456467	-0.0870397	0.0420032	-0.0131021	0.153847	0.349357	0.235048	0.456388	0.42528	0.128801	0.452856	0.100144	0.106831	0.143954	0.0960466	0.107443	0.150482	0.0904747	0.114545	0.152686	0.104779	0.122546	0.174827	0.115067	0.116549	0.158206
UBP3_HUMAN	0.00165692	-0.168345	0.0102703	-0.0150947	0.0273185	0.114037	-0.00340171	0.434725	0.0385689	-0.0511267	0.0333799	-0.021708	-0.106946	-0.222642	-0.456322	0.0687703	0.139504	0.105158	0.0641147	0.133778	0.13814	0.0738741	0.149225	0.107339	0.0782017	0.157936	0.109896	0.0707027	0.142213	0.136163
ARFRP_HUMAN	0.286098	-0.000907595	0.020692	0.112963	-0.00214581	0.0571901	-0.0341528	-0.00977207	0.265204	0.0741698	-0.0208947	0.13095	-0.0745742	0.0275905	-0.456292	0.151603	0.11386	0.156413	0.138815	0.102747	0.17187	0.152584	0.109611	0.162495	0.13678	0.11537	0.174386	0.149852	0.119408	0.176774
UDB15_HUMAN	-0.0001	0.456069	-0.0001	-0.0001	0.333714	-0.0001	-0.0001	-0.098943	-0.0001	-0.0001	0.022571	-0.0001	-0.0001	0.135359	-0.0001	-0.0001	0.392982	-0.0001	-0.0001	0.396074	-0.0001	-0.0001	0.332881	-0.0001	-0.0001	0.337015	-0.0001	-0.0001	0.337502	-0.0001
TXN4A_HUMAN	0.00655435	-0.00901707	-0.0905344	0.0176484	-0.026827	0.042578	0.0608181	0.0113738	0.0350064	0.0131573	0.0073021	-0.193425	-0.0187431	-0.088827	-0.455956	0.121006	0.139753	0.242876	0.136592	0.130235	0.236212	0.124814	0.130048	0.268802	0.123215	0.137553	0.252848	0.115434	0.141438	0.288552
I13R2_HUMAN	-0.0001	-0.311219	-0.07571	-0.0001	-0.154645	-0.0528008	-0.0001	0.0215868	-0.0153985	-0.0001	0.0354304	0.455783	-0.0001	-0.0261946	0.0383682	-0.0001	0.340467	0.165733	-0.0001	0.305227	0.159731	-0.0001	0.311491	0.16	-0.0001	0.287661	0.395269	-0.0001	0.358701	0.158825
ANM1_HUMAN	-0.00620285	-0.0183124	0.0157424	-0.0333194	-0.0134733	0.0203352	0.025374	-0.00956264	-0.0859179	-0.0621648	0.0104082	0.0111764	-0.0387701	-0.204511	-0.455695	0.0393708	0.0428677	0.0581397	0.037806	0.0472137	0.0859165	0.0383949	0.04443	0.0731529	0.0406157	0.0504293	0.071951	0.0384704	0.0570881	0.0706498
SRSF5_HUMAN	-0.0178016	0.0350096	-0.038838	0.0394016	0.0881724	-0.0339864	-0.118271	-0.038144	-0.13916	-0.0222232	0.130922	0.079089	0.0129404	0.190089	0.455681	0.0786506	0.10063	0.106826	0.0761582	0.0904944	0.102125	0.0741141	0.0920238	0.112178	0.070231	0.0961717	0.115412	0.0717002	0.0953517	0.108601
SGCZ_HUMAN	-0.134405	-0.125003	-0.0001	-0.0584979	0.455681	-0.0001	-0.0776295	0.0765078	-0.0001	0.0707948	0.164279	-0.0001	0.0517257	-0.17183	-0.0001	0.278701	0.273352	-0.0001	0.253156	0.335778	-0.0001	0.254799	0.256769	-0.0001	0.249723	0.283164	-0.0001	0.259349	0.283208	-0.0001
CSRP2_HUMAN	-0.007607	0.0250898	0.0720479	0.0990965	-0.0624416	-0.00502926	-0.00718453	0.125971	-0.0123703	-0.0706961	0.0215765	-0.181779	-0.316319	-0.454902	-0.359383	0.120767	0.164731	0.2079	0.121413	0.193191	0.232697	0.111569	0.197492	0.206673	0.120744	0.172945	0.29456	0.130517	0.233578	0.250034
HNRLL_HUMAN	0.0191144	0.0754792	0.0341909	-0.0369517	-0.0289517	0.0960438	0.00477478	-0.0255349	-0.00242334	0.0255226	0.00317209	-0.0616582	-0.0400308	-0.137402	-0.45488	0.0474075	0.0658784	0.0616186	0.0423094	0.0610437	0.072067	0.0406303	0.0563614	0.0590351	0.0407016	0.0597889	0.0698875	0.0431095	0.0618003	0.0814716
GLU2B_HUMAN	-0.0257877	0.110633	0.290775	0.293229	0.254563	0.128966	0.454832	0.221991	0.135398	0.0320885	0.0991919	-0.0253472	0.00441932	0.0512339	-0.00970953	0.0621431	0.0680414	0.0770893	0.0620324	0.0696404	0.0879345	0.0564667	0.0668833	0.0814773	0.0499113	0.0625187	0.0813928	0.0456093	0.0736067	0.0824486
IPYR2_HUMAN	0.0478089	0.0897559	0.037186	0.0424081	0.0287347	0.0361596	0.0244104	0.0649118	0.00480536	0.00819599	0.0021717	-0.0177099	-0.0373821	-0.45482	-0.195327	0.0493018	0.0650228	0.0529998	0.0369539	0.0495263	0.0630051	0.0322643	0.053972	0.0519076	0.0305267	0.0560728	0.0559354	0.0342276	0.0633478	0.0656781
ISOC2_HUMAN	0.0192018	0.210145	0.0732464	-0.027696	0.0595523	-0.012734	0.114532	0.159267	-0.0923053	0.0133305	-0.098214	0.0108787	0.0377289	-0.454807	-0.333453	0.100964	0.152834	0.0970513	0.088996	0.133114	0.120828	0.0918246	0.146917	0.113169	0.0879493	0.150348	0.10573	0.0923108	0.164839	0.120766
DPYL1_HUMAN	0.0603142	-0.0615303	0.0371018	-0.0135415	-0.00949474	-0.0624214	0.0522863	0.0137707	-0.0564462	-0.0718692	-0.00347354	-0.0541011	-0.233029	-0.188809	-0.454762	0.0430657	0.0450888	0.0412926	0.0339104	0.0405919	0.0551105	0.0381734	0.0387096	0.043731	0.0440201	0.0392647	0.0498154	0.044704	0.049233	0.0635556
ERCC3_HUMAN	0.16419	0.0548953	-0.0539856	-0.143361	-0.0606966	0.130501	-0.0131992	-0.0360794	-0.128356	-0.177709	-0.124811	-0.0489526	0.0807088	-0.0463211	-0.454724	0.133042	0.147693	0.156525	0.1155	0.150849	0.162835	0.117105	0.137619	0.154236	0.118002	0.137243	0.165451	0.118925	0.144954	0.161575
PGBD5_HUMAN	-0.0001	0.0990414	-0.0001	-0.0001	0.0952471	-0.0001	-0.0001	0.029504	-0.0001	-0.0001	0.115627	-0.0001	-0.0001	-0.454605	-0.0001	-0.0001	0.416387	-0.0001	-0.0001	0.480733	-0.0001	-0.0001	0.49171	-0.0001	-0.0001	0.485141	-0.0001	-0.0001	0.468584	-0.0001
EFTU_MYCMO	-0.0001	-0.0001	0.126214	-0.0001	-0.0001	-0.155306	-0.0001	-0.0001	0.152703	-0.0001	-0.0001	0.0589794	-0.0001	-0.0001	-0.45449	-0.0001	-0.0001	0.323166	-0.0001	-0.0001	0.393286	-0.0001	-0.0001	0.358269	-0.0001	-0.0001	0.327107	-0.0001	-0.0001	0.37999
TBCA_HUMAN	0.0184728	-0.280074	0.133496	-0.0198545	-0.0222194	-0.21251	-0.0612233	-0.00687452	-0.0658039	-0.0680941	-0.0249315	-0.114372	-0.0709112	-0.0983876	-0.454391	0.0540333	0.0866015	0.0824383	0.0583152	0.0753986	0.0819249	0.0570607	0.0722945	0.0867926	0.0614632	0.0788346	0.0834468	0.061916	0.0856336	0.0878565
MAX_HUMAN	0.289603	0.102257	0.0259974	-0.184303	0.0102857	-0.237508	-0.114613	-0.0981309	-0.198207	-0.0411712	-0.0672417	0.202912	0.0570807	-0.168658	-0.454368	0.10308	0.10548	0.0834055	0.094225	0.0930337	0.0891074	0.098028	0.100138	0.0866036	0.0807346	0.0928573	0.104648	0.083035	0.103199	0.0941359
HIKES_HUMAN	-0.0001	-0.0391043	0.0888629	-0.0001	-0.033169	-0.113207	-0.0001	0.12637	0.024994	-0.0001	0.0478929	0.0762893	-0.0001	-0.454058	0.277729	-0.0001	0.207521	0.398694	-0.0001	0.192685	0.395503	-0.0001	0.205822	100	-0.0001	0.205177	0.401058	-0.0001	0.245735	0.426409
HS3S5_HUMAN	-0.283337	-0.0001	-0.0001	0.432057	-0.0001	-0.0001	0.0139009	-0.0001	-0.0001	-0.453897	-0.0001	-0.0001	-0.241102	-0.0001	-0.0001	0.272538	-0.0001	-0.0001	0.273903	-0.0001	-0.0001	0.210983	-0.0001	-0.0001	0.291056	-0.0001	-0.0001	0.263927	-0.0001	-0.0001
ZBT40_HUMAN	0.0102413	-0.0917223	0.0470311	0.0266198	-0.083737	0.107802	-0.0380367	-0.170589	-0.152029	-0.180066	-0.0290343	-0.453896	0.0441236	0.0229159	-0.258622	0.116045	0.142669	0.222612	0.0895371	0.146379	0.247827	0.0932501	0.148879	0.244298	0.102221	0.154283	0.28514	0.0981138	0.161338	0.231354
PIEZ1_HUMAN	-0.0001	-0.398222	-0.0001	-0.0001	0.15689	-0.0001	-0.0001	0.0269914	-0.0001	-0.0001	-0.453716	-0.0001	-0.0001	-0.297099	-0.0001	-0.0001	0.315685	-0.0001	-0.0001	0.300575	-0.0001	-0.0001	0.289295	-0.0001	-0.0001	0.321817	-0.0001	-0.0001	0.321343	-0.0001
TCP1L_HUMAN	-0.0001	-0.0001	0.119979	-0.0001	-0.0001	-0.453682	-0.0001	-0.0001	-0.0878487	-0.0001	-0.0001	-0.120708	-0.0001	-0.0001	-0.100681	-0.0001	-0.0001	0.314649	-0.0001	-0.0001	0.378728	-0.0001	-0.0001	0.315352	-0.0001	-0.0001	0.315849	-0.0001	-0.0001	0.320892
PTPA_HUMAN	0.315883	-0.124511	0.180383	-0.165583	0.218901	-0.402209	0.0474124	0.0193099	-0.0844078	-0.0407704	-0.117949	-0.453657	-0.0607749	0.16201	-0.0890347	0.210789	0.233824	0.152777	0.189839	0.242435	0.180946	0.172989	0.212873	0.153657	0.211494	0.213184	0.176189	0.192211	0.254534	0.167994
VATF_HUMAN	-0.0247112	-0.128375	-0.0213602	0.0439645	0.0771345	-0.000156912	-0.0396244	0.133294	-0.00924352	-0.0220651	-0.0255986	0.0225403	0.0438739	-0.147649	-0.453493	0.089003	0.18292	0.187748	0.0985966	0.18562	0.197615	0.0885898	0.181194	0.18357	0.0961915	0.159903	0.223366	0.101741	0.196153	0.224926
PIN1_HUMAN	0.096514	-0.0658435	0.0777201	-0.00992796	-0.0314162	-0.16798	0.0163956	-0.027376	0.0190706	-0.0495905	-0.0159556	-0.0154331	-0.181593	-0.181212	-0.453374	0.0771552	0.0865795	0.0845265	0.0643971	0.0921374	0.0971528	0.0652312	0.0838445	0.0879457	0.0681929	0.0847838	0.102007	0.0743639	0.109635	0.102354
GALA_HUMAN	0.114772	-0.281229	-0.00224328	0.0371562	-0.0158362	-0.452877	0.157854	-0.0317293	-0.129874	-0.0917585	-0.135206	-0.277465	-0.048787	-0.0687181	-0.405305	0.169408	0.183902	0.16223	0.140236	0.172264	0.210142	0.164964	0.146557	0.174507	0.145163	0.168908	0.202962	0.150304	0.165589	0.209967
MYCP1_HUMAN	-0.180358	0.0066395	-0.373536	0.0249389	0.28205	-0.307416	-0.0969037	0.0975907	-0.234384	-0.0364607	0.0547875	0.0480092	-0.016758	-0.14968	-0.452698	0.385405	0.24729	0.364541	0.291976	0.302763	0.389946	0.292017	0.294482	0.37677	0.371464	0.289488	100	0.27241	0.260178	0.378247
TTC17_HUMAN	0.0932184	-0.0497663	0.154902	-0.0538403	-0.0743834	-0.157149	0.00766098	0.0620756	-0.0531421	0.228818	-0.0704586	-0.0645269	0.277002	-0.116107	-0.451724	0.159644	0.173535	0.140798	0.150848	0.17256	0.15895	0.155697	0.183427	0.14766	0.173295	0.169825	0.136412	0.142777	0.17279	0.152562
TITIN_HUMAN	0.0278632	-0.0295511	-0.0119814	-0.00706442	0.0374899	-0.0192447	-0.451721	-0.039866	0.140736	-0.124343	-0.00204136	-0.0857842	-0.102116	-0.0256599	0.158697	0.222777	0.142153	0.205752	0.2885	0.144683	100	0.277727	0.144205	0.232177	0.225317	0.14366	0.218897	0.22203	0.151006	0.238976
LAMC1_HUMAN	-0.0001	0.23911	0.253256	-0.0001	0.216689	0.451147	-0.0001	0.213636	0.14906	-0.0001	0.173485	-0.00892263	-0.0001	-0.137174	-0.0633594	-0.0001	0.227778	0.251634	-0.0001	0.218894	0.318841	-0.0001	0.223121	0.253504	-0.0001	0.231765	0.305419	-0.0001	0.20956	0.295146
DNJA2_HUMAN	-0.000753168	-0.0462315	0.0196523	-0.00851925	-0.00620925	-0.0270103	0.0217048	0.0128699	1.66164e-05	-0.0287831	0.00886694	-0.171396	-0.0653795	-0.105641	-0.450622	0.0441498	0.0463874	0.0544344	0.0409848	0.0434912	0.0685377	0.0424016	0.0457016	0.054905	0.0463137	0.044473	0.0773159	0.0441697	0.0511812	0.0704241
PPM1A_HUMAN	0.314848	-0.0001	0.126133	0.40986	-0.0001	-0.450488	-0.0611708	-0.0001	-0.0371292	0.184661	-0.0001	-0.0866756	-0.384288	-0.0001	-0.0932144	0.355785	-0.0001	0.238818	0.325127	-0.0001	0.341654	0.261296	-0.0001	0.224158	0.283885	-0.0001	0.223979	0.327407	-0.0001	0.247645
LRC45_HUMAN	-0.0461191	-0.450211	-0.0001	0.0292073	0.0707919	-0.0001	-0.135992	-0.0544403	-0.0001	0.0197582	-0.0423186	-0.0001	0.145875	0.0616554	-0.0001	0.226698	0.326995	-0.0001	0.236436	0.317036	-0.0001	0.228868	0.304376	-0.0001	0.211185	0.322534	-0.0001	0.244277	0.332466	-0.0001
MED16_HUMAN	0.00567815	-0.287333	-0.00833627	0.0169115	0.0782694	-0.154274	0.0578389	0.0467371	-0.0765199	-0.118759	-0.0299503	-0.212858	-0.0799642	-0.0862904	-0.449975	0.235301	0.166874	0.188983	0.205918	0.143998	0.21884	0.212577	0.143572	0.221292	0.218733	0.13705	0.192622	0.218311	0.136939	0.210108
ARRB2_HUMAN	-0.0001	0.0565845	-0.00212877	-0.0001	-0.0522418	-0.14235	-0.0001	0.361424	0.221187	-0.0001	-0.363228	-0.153719	-0.0001	-0.00641895	-0.449575	-0.0001	0.303753	0.298186	-0.0001	0.317431	0.342428	-0.0001	0.360085	0.335666	-0.0001	0.362153	100	-0.0001	0.315755	0.388325
DYH5_HUMAN	-0.0001	-0.0001	-0.0171148	-0.0001	-0.0001	-0.155339	-0.0001	-0.0001	-0.079965	-0.0001	-0.0001	0.20641	-0.0001	-0.0001	-0.449548	-0.0001	-0.0001	0.23585	-0.0001	-0.0001	0.253168	-0.0001	-0.0001	0.246377	-0.0001	-0.0001	0.398406	-0.0001	-0.0001	0.274632
UCHL1_HUMAN	-0.00313422	-0.0747674	0.0385289	-0.0821443	0.0390339	-0.103299	0.21264	0.0786642	0.0655955	-0.0353472	-0.00705582	-0.00528099	-0.0847419	-0.0896245	-0.449365	0.0437154	0.0643827	0.0540866	0.0398008	0.0588623	0.0627875	0.0440414	0.0485486	0.0583605	0.0396956	0.0505205	0.0571213	0.0485755	0.0520818	0.067144
AFF4_HUMAN	-0.0459788	-0.237775	-0.0937771	-0.0539751	-0.0335716	-0.121358	-0.0226732	-0.358574	-0.430949	-0.0714748	0.053437	0.44936	0.177215	0.0197519	0.311152	0.0857951	0.133473	0.0839786	0.0956009	0.142054	0.0818452	0.0844365	0.139771	0.0929388	0.0849234	0.129147	0.0949967	0.0924066	0.129877	0.0937485
MRRP1_HUMAN	0.0739029	-0.01553	0.0221558	0.0207637	0.0145598	0.0359134	0.0276064	0.0390749	0.0097584	0.0078004	0.022626	0.000479777	-0.0254766	-0.449124	-0.407477	0.0368096	0.0354935	0.0347611	0.022673	0.0311513	0.040649	0.0269893	0.032872	0.0313092	0.0253133	0.031379	0.0337454	0.0251971	0.0379777	0.0534948
SCRN3_HUMAN	-0.0001	-0.0001	-0.0404316	-0.0001	-0.0001	-0.0835851	-0.0001	-0.0001	-0.0572463	-0.0001	-0.0001	-0.449122	-0.0001	-0.0001	-0.33144	-0.0001	-0.0001	0.232459	-0.0001	-0.0001	0.209418	-0.0001	-0.0001	0.192485	-0.0001	-0.0001	0.252338	-0.0001	-0.0001	0.218696
JAG2_HUMAN	-0.0001	0.0147978	0.0514404	-0.0001	-0.0293763	0.117558	-0.0001	-0.173464	0.00155141	-0.0001	-0.208242	-0.0793921	-0.0001	-0.022094	-0.448967	-0.0001	0.262108	0.283213	-0.0001	0.270878	0.29705	-0.0001	0.278907	0.279199	-0.0001	0.280122	0.289106	-0.0001	0.257686	0.360789
GT2D1_HUMAN	-0.0001	-0.0001	-0.0206785	-0.0001	-0.0001	-0.095996	-0.0001	-0.0001	-0.0786567	-0.0001	-0.0001	0.00531085	-0.0001	-0.0001	-0.448904	-0.0001	-0.0001	0.403475	-0.0001	-0.0001	0.387862	-0.0001	-0.0001	100	-0.0001	-0.0001	0.398572	-0.0001	-0.0001	0.453968
KAD2_HUMAN	0.0620414	0.448617	0.186819	0.207167	0.221194	0.296666	0.310351	0.328581	0.429577	0.255822	0.0871567	-0.187332	0.207944	-0.166269	-0.256746	0.05896	0.0673906	0.0751789	0.0480378	0.0693166	0.0788125	0.0539733	0.065549	0.0733623	0.0539798	0.0631905	0.0682117	0.0529605	0.0628367	0.0747992
INAM2_HUMAN	0.184069	-0.0404381	0.0157228	-0.132409	0.0155103	-0.142392	-0.0624021	-0.0434171	0.158758	0.114947	0.0225182	0.096294	-0.239479	-0.448507	-0.221002	0.343122	0.221694	0.327875	0.265567	0.22723	0.354373	0.254274	0.227717	0.381234	0.269172	0.220484	0.31821	0.301903	0.256753	0.371698
LPIN1_HUMAN	-0.109711	-0.0001	-0.0001	-0.0710003	-0.0001	-0.0001	-0.130354	-0.0001	-0.0001	-0.448422	-0.0001	-0.0001	-0.361422	-0.0001	-0.0001	0.376805	-0.0001	-0.0001	0.372528	-0.0001	-0.0001	0.375901	-0.0001	-0.0001	0.384082	-0.0001	-0.0001	0.374343	-0.0001	-0.0001
FILA_HUMAN	0.00896361	-0.0001	-0.0001	0.120214	-0.0001	-0.0001	-0.137494	-0.0001	-0.0001	-0.16622	-0.0001	-0.0001	-0.448188	-0.0001	-0.0001	0.284701	-0.0001	-0.0001	0.33069	-0.0001	-0.0001	0.356863	-0.0001	-0.0001	0.317326	-0.0001	-0.0001	0.365864	-0.0001	-0.0001
PLSY_MYCMO	0.0893942	-0.0001	-0.0001	0.00509209	-0.0001	-0.0001	-0.29799	-0.0001	-0.0001	0.177821	-0.0001	-0.0001	0.448188	-0.0001	-0.0001	0.408244	-0.0001	-0.0001	0.285895	-0.0001	-0.0001	0.337295	-0.0001	-0.0001	0.32403	-0.0001	-0.0001	0.349581	-0.0001	-0.0001
WBP2_HUMAN	-0.00957851	-0.448	0.222689	0.157889	-0.0408596	0.383752	0.0911622	0.140713	0.0926065	-0.0347405	-0.140994	0.0626101	0.00272783	-0.0404321	-0.27565	0.178465	0.366115	0.276353	0.195437	0.292627	0.413884	0.188917	0.309612	0.275761	0.181157	0.308413	0.286201	0.19702	0.290129	0.291573
RT10_HUMAN	-0.0268493	-0.0193325	0.017527	0.00662305	-0.0188526	-0.0370604	-0.00799987	0.0641569	-0.019033	-0.0349099	-0.0348833	-0.0114741	-0.0411006	-0.447892	-0.434868	0.0489763	0.0692023	0.0616642	0.0473012	0.0632518	0.0650017	0.0458796	0.0658168	0.0675371	0.0455993	0.0651258	0.0820517	0.0472923	0.077936	0.0903871
LSM5_HUMAN	0.0506767	-0.00726694	0.037179	-0.0243301	-0.13311	-0.152755	-0.00781483	-0.0348519	0.0717205	0.0298866	-0.203862	-0.0517412	-0.0123792	-0.205054	-0.447811	0.109903	0.122529	0.152155	0.108849	0.122845	0.165705	0.114099	0.135235	0.173654	0.104254	0.136882	0.162948	0.107233	0.140772	0.169781
BLK_HUMAN	-0.447737	-0.0001	-0.0001	0.299177	-0.0001	-0.0001	0.140949	-0.0001	-0.0001	-0.203926	-0.0001	-0.0001	-0.0258586	-0.0001	-0.0001	0.268472	-0.0001	-0.0001	0.281883	-0.0001	-0.0001	0.233686	-0.0001	-0.0001	0.25253	-0.0001	-0.0001	0.232471	-0.0001	-0.0001
Y612_MYCPN	-0.0001	-0.0001	0.0458573	-0.0001	-0.0001	-0.0178165	-0.0001	-0.0001	-0.0413924	-0.0001	-0.0001	-0.0329981	-0.0001	-0.0001	0.447685	-0.0001	-0.0001	0.325488	-0.0001	-0.0001	100	-0.0001	-0.0001	0.326017	-0.0001	-0.0001	0.325907	-0.0001	-0.0001	0.399095
KC1A_HUMAN	-0.0100934	0.00055473	0.00324695	-0.00242534	-0.0131162	-0.00648694	-0.0274501	-0.0194937	-0.0587467	-0.0266084	-0.016057	0.0135923	-0.0309114	-0.034743	-0.447403	0.0510457	0.0635	0.0664683	0.0495827	0.0614562	0.0700813	0.0490131	0.0605366	0.0669112	0.0482641	0.0616153	0.070843	0.0513761	0.0661777	0.0859189
SLD5_HUMAN	0.0954011	-0.0105744	0.0717484	0.0179888	-0.129467	-0.188303	0.0332781	0.0752608	0.0441586	0.0103531	0.00783964	-0.0540881	-0.0482171	-0.0598334	-0.447141	0.147083	0.131396	0.140657	0.147934	0.127529	0.153839	0.130868	0.124524	0.151027	0.147815	0.121757	0.134492	0.136981	0.127649	0.163643
CP2U1_HUMAN	0.0783291	0.0254829	0.336141	0.090548	0.217836	-0.0200911	0.00133387	-0.0472105	0.0680734	0.010728	-0.0757172	0.446933	-0.0276381	0.116663	-0.363852	0.166497	0.224635	0.261161	0.153102	0.26309	0.277812	0.150093	0.21579	0.314806	0.15506	0.23803	0.283591	0.152166	0.231746	0.287806
CA226_HUMAN	-0.0001	-0.0001	0.0167683	-0.0001	-0.0001	-0.0837141	-0.0001	-0.0001	-0.107048	-0.0001	-0.0001	-0.00302812	-0.0001	-0.0001	-0.446615	-0.0001	-0.0001	0.215292	-0.0001	-0.0001	0.256567	-0.0001	-0.0001	0.206748	-0.0001	-0.0001	0.275055	-0.0001	-0.0001	0.246973
ARMC5_HUMAN	-0.0001	-0.156851	-0.0823615	-0.0001	0.0684699	0.199753	-0.0001	0.0291054	-0.213072	-0.0001	0.0784861	-0.324058	-0.0001	0.137583	0.44659	-0.0001	0.381627	0.370509	-0.0001	0.385046	0.33862	-0.0001	0.387866	0.359575	-0.0001	0.384035	0.365624	-0.0001	0.387622	0.34365
MERL_HUMAN	0.0320345	0.396237	-0.232587	0.229598	-0.294167	0.0030738	-0.00359768	0.343173	0.0250239	-0.0979251	0.102224	0.22877	-0.318666	-0.0669016	-0.446521	0.205194	0.385773	0.23411	0.266891	0.360827	0.27434	0.229709	0.360854	0.215257	0.223206	0.384675	0.332386	0.276312	0.326933	0.252988
TOM22_HUMAN	-0.00723422	0.0135627	0.00714109	0.0250304	-0.00497066	0.244572	-0.0307058	-0.0121393	0.0681663	-0.0177683	-0.0307307	-0.0774533	-0.117624	-0.0624777	-0.446246	0.041629	0.0540369	0.0585046	0.0414454	0.0457145	0.0767237	0.0388508	0.0479859	0.060258	0.0375652	0.0521275	0.0674647	0.0488692	0.0606486	0.0839815
FKBP5_HUMAN	0.00150213	0.0468457	0.0148595	-0.0143459	0.0170443	-0.0483108	0.0604646	0.00436121	-0.0055201	0.00394914	0.0503521	0.0228355	-0.0541031	0.0290703	0.446112	0.0465402	0.0473365	0.0493458	0.0458584	0.0439912	0.0629384	0.0504388	0.0429037	0.0509585	0.049148	0.0474873	0.0607402	0.0528868	0.0594146	0.0737267
ADRO_HUMAN	0.0189868	0.262751	0.0817408	0.102758	0.259255	0.0703157	0.123756	0.379787	0.0209879	0.0822658	-0.0980862	-0.195163	-0.213743	-0.446043	-0.374096	0.110253	0.46668	0.186041	0.103157	0.461644	0.200178	0.113464	0.463741	0.183909	0.102386	0.470798	0.223611	0.111699	0.461912	0.218219
SWAHA_HUMAN	0.0711277	0.120099	-0.0502345	-0.0850097	0.00957943	-0.0210695	0.219854	0.0493625	0.00918369	0.181743	-0.141097	0.317844	0.0575183	0.00893298	0.445715	0.175424	0.183643	0.234457	0.162787	0.180245	0.230335	0.154462	0.170755	0.251893	0.161614	0.172394	0.280639	0.159038	0.181641	0.24976
AKCL1_HUMAN	-0.0001	-0.0001	-0.0350412	-0.0001	-0.0001	0.115413	-0.0001	-0.0001	-0.144271	-0.0001	-0.0001	-0.169759	-0.0001	-0.0001	0.445554	-0.0001	-0.0001	0.383201	-0.0001	-0.0001	0.392581	-0.0001	-0.0001	100	-0.0001	-0.0001	0.390556	-0.0001	-0.0001	0.453055
LRIQ1_HUMAN	-0.0001	-0.121933	-0.0001	-0.0001	0.0848182	-0.0001	-0.0001	0.00720143	-0.0001	-0.0001	-0.0289657	-0.0001	-0.0001	-0.445429	-0.0001	-0.0001	0.316148	-0.0001	-0.0001	0.334338	-0.0001	-0.0001	0.321626	-0.0001	-0.0001	0.338885	-0.0001	-0.0001	0.374612	-0.0001
LEGL_HUMAN	-0.0001	0.445145	-0.420871	-0.0001	-0.0192788	0.0442356	-0.0001	-0.0656237	0.0340882	-0.0001	0.0255648	0.38494	-0.0001	0.0491718	-0.308143	-0.0001	0.277441	0.306962	-0.0001	0.242441	0.252281	-0.0001	0.224295	0.257716	-0.0001	0.216698	0.391187	-0.0001	0.231834	0.289423
CD151_HUMAN	-0.0714139	-0.0590248	0.0193895	-0.0686516	0.0146617	-0.0357628	0.00322051	-0.00321005	-0.041027	-0.181557	-0.0760967	-0.197042	-0.31044	-0.444925	-0.378027	0.0839046	0.0807469	0.117963	0.0846378	0.0800121	0.122938	0.0847916	0.0782978	0.113129	0.0872802	0.0829958	0.142916	0.0858943	0.0919586	0.125308
NIPA_HUMAN	-0.0105657	-0.0173083	-0.0242236	0.199482	-0.0642064	-0.117482	-0.0761472	-0.105268	-0.0222972	0.0810974	0.152907	-0.119568	-0.166431	-0.444759	-0.133741	0.149063	0.333959	0.177181	0.138793	0.296521	0.179675	0.14365	0.323185	0.183544	0.148197	0.335127	0.202675	0.161609	0.35172	0.197547
RT06_HUMAN	-0.0178709	-0.0607668	0.0306826	-0.000706497	0.0375669	-0.0287089	-0.000217176	0.0112823	0.00629203	-0.0104939	-0.0220747	-0.0176488	-0.10088	-0.271595	-0.444362	0.0628564	0.0816238	0.082461	0.0609598	0.0786676	0.0833527	0.0571022	0.0715527	0.0792622	0.0673701	0.0773239	0.0888659	0.0695394	0.0881691	0.0957255
ARHGH_HUMAN	0.0124453	0.040307	0.000778338	-0.049063	-0.00512816	0.322103	-0.171671	-0.127305	-0.0789662	-0.0318871	-0.152489	0.192851	-0.186041	0.240327	0.444344	0.245697	0.2718	0.410406	0.256936	0.27257	0.440995	0.275997	0.301736	0.410602	0.256774	0.309757	0.421254	0.28309	0.323008	0.466336
NLTP_HUMAN	0.0516777	-0.0304437	0.121174	0.156895	0.0638799	-0.0908524	0.122394	0.038988	0.0367301	0.0187621	0.155158	0.104018	0.230207	0.134991	-0.444266	0.136596	0.127765	0.14629	0.134088	0.134887	0.153031	0.133743	0.138366	0.144129	0.125312	0.133949	0.186457	0.143647	0.151571	0.162395
DPP9_HUMAN	-0.0001	0.429714	-0.0001	-0.0001	-0.0698081	-0.0001	-0.0001	-0.437542	-0.0001	-0.0001	-0.444247	-0.0001	-0.0001	0.331486	-0.0001	-0.0001	0.381017	-0.0001	-0.0001	0.324762	-0.0001	-0.0001	0.375269	-0.0001	-0.0001	0.37314	-0.0001	-0.0001	0.35721	-0.0001
PPIB_HUMAN	0.0454032	0.0164588	0.053935	0.053421	0.0559999	0.0246388	0.0483191	0.0250859	-0.0144637	-0.0143516	0.0146899	-0.011877	-0.0490869	-0.0791792	-0.44419	0.0533865	0.0665511	0.058297	0.0395952	0.0493557	0.0672439	0.0374769	0.0476234	0.052879	0.0391084	0.0582858	0.067983	0.0478755	0.0650944	0.0782678
UN93B_HUMAN	0.0607178	-0.0001	-0.0001	0.0209288	-0.0001	-0.0001	0.0384468	-0.0001	-0.0001	-0.259725	-0.0001	-0.0001	-0.444017	-0.0001	-0.0001	0.262203	-0.0001	-0.0001	0.296348	-0.0001	-0.0001	0.283799	-0.0001	-0.0001	0.312849	-0.0001	-0.0001	0.34478	-0.0001	-0.0001
MAON_HUMAN	0.443841	-0.0271915	-0.0001	0.211538	-0.00160223	-0.0001	0.0466985	0.0657145	-0.0001	-0.0728103	0.0341428	-0.0001	-0.0704865	-0.420224	-0.0001	0.231229	0.357305	-0.0001	0.203466	0.370448	-0.0001	0.213988	0.354728	-0.0001	0.189025	0.369933	-0.0001	0.19751	0.423688	-0.0001
Y039_MYCGE	0.0250053	0.000173627	-0.0469661	0.0206678	-0.0124053	-0.0342694	-0.0200097	0.0392775	-0.00755356	-0.0334309	0.000920742	-0.0266257	-0.0552522	-0.443828	-0.284513	0.113757	0.151359	0.195673	0.106767	0.153698	0.20082	0.10689	0.153519	0.213248	0.107131	0.154058	0.199284	0.108029	0.197632	0.232464
WF10B_HUMAN	-0.0001	0.0735575	-0.0001	-0.0001	-0.0752779	-0.0001	-0.0001	-0.135503	-0.0001	-0.0001	-0.443764	-0.0001	-0.0001	-0.22801	-0.0001	-0.0001	0.460032	-0.0001	-0.0001	0.356087	-0.0001	-0.0001	0.36033	-0.0001	-0.0001	0.424557	-0.0001	-0.0001	0.38597	-0.0001
EIF3F_HUMAN	0.0345355	0.0139832	0.019184	0.00422124	-0.037164	-0.063483	0.0043485	0.0134173	-0.0122387	-0.0122806	-0.00755793	-0.0393459	-0.056357	-0.215706	-0.443652	0.0577273	0.0791627	0.0719117	0.0507933	0.0748455	0.085018	0.051996	0.0763796	0.0714006	0.0540637	0.0707335	0.0776828	0.0554183	0.0916053	0.0904974
PLXB3_HUMAN	-0.0001	-0.0001	0.0759366	-0.0001	-0.0001	0.0234529	-0.0001	-0.0001	-0.0181698	-0.0001	-0.0001	0.0598951	-0.0001	-0.0001	-0.443362	-0.0001	-0.0001	0.299308	-0.0001	-0.0001	0.300064	-0.0001	-0.0001	0.294106	-0.0001	-0.0001	0.298905	-0.0001	-0.0001	0.364396
KI20A_HUMAN	0.0152813	-0.0500812	-0.0147397	-0.00825659	-0.0176443	0.03671	-0.0215969	-0.0101966	-0.00684228	-0.0156999	-0.113499	-0.144368	-0.243045	-0.249053	-0.443333	0.0240203	0.0273497	0.0300578	0.0202218	0.0252181	0.040304	0.0199899	0.0291219	0.0301591	0.0234166	0.0323312	0.0474774	0.0306352	0.0315615	0.0444705
MTP_HUMAN	-0.0184516	0.328738	-0.0123283	-0.0455469	0.0435119	-0.0365056	0.0181569	0.0136053	0.0200471	0.0172518	-0.030246	0.241338	0.0605604	0.243988	0.443047	0.119842	0.159771	0.149834	0.0947015	0.14975	0.167906	0.0990445	0.145806	0.147126	0.0967772	0.153697	0.168853	0.0998052	0.155237	0.150243
CLCN4_HUMAN	-0.0001	-0.157763	-0.0001	-0.0001	0.0708123	-0.0001	-0.0001	0.00211392	-0.0001	-0.0001	0.299177	-0.0001	-0.0001	0.44257	-0.0001	-0.0001	0.276935	-0.0001	-0.0001	0.261829	-0.0001	-0.0001	0.253599	-0.0001	-0.0001	0.317871	-0.0001	-0.0001	0.350549	-0.0001
EF2K_HUMAN	-0.0331094	-0.0001	-0.0001	0.0948618	-0.0001	-0.0001	-0.0116059	-0.0001	-0.0001	-0.34689	-0.0001	-0.0001	-0.442554	-0.0001	-0.0001	0.242812	-0.0001	-0.0001	0.251875	-0.0001	-0.0001	0.259921	-0.0001	-0.0001	0.278066	-0.0001	-0.0001	0.287852	-0.0001	-0.0001
NCOA7_HUMAN	-0.0955459	-0.283817	-0.0586287	-0.214582	-0.00286401	-0.161468	0.442404	-0.12042	-0.214763	0.090974	0.0529492	0.215291	0.181836	-0.144067	-0.410015	0.200172	0.192503	0.227349	0.162665	0.167045	0.304899	0.162504	0.177086	0.248446	0.172932	0.188488	0.23363	0.172169	0.172279	0.278415
DCA15_HUMAN	0.0625582	-0.0375992	-0.00995852	0.0471672	0.056768	-0.0182096	-0.00360903	-0.0251842	-0.218712	-0.00598869	-0.00774659	0.0636349	0.054381	-0.0296356	0.442369	0.1584	0.240506	0.161064	0.122809	0.244023	0.169316	0.114668	0.242369	0.182589	0.116636	0.245382	0.188547	0.12043	0.255979	0.193019
AP1M1_HUMAN	0.0666	0.442334	-0.139054	-0.0198742	0.268996	0.0738678	0.0698906	-0.0722696	-0.0606795	-0.0394499	-0.18158	-0.145017	0.0308852	-0.00361212	-0.312962	0.120532	0.273309	0.175726	0.0937896	0.290136	0.163282	0.10558	0.269568	0.179255	0.0931749	0.271126	0.178817	0.0969559	0.265122	0.193209
BOC_HUMAN	0.0364546	-0.0001	-0.0873636	-0.44208	-0.0001	-0.0129314	-0.188221	-0.0001	-0.0801717	0.10313	-0.0001	0.0122886	-0.13118	-0.0001	0.164183	0.30811	-0.0001	0.25983	0.280095	-0.0001	0.26955	0.258993	-0.0001	0.25636	0.232488	-0.0001	100	0.246518	-0.0001	0.27783
ASHWN_HUMAN	-0.110141	-0.0001	-0.0001	0.028176	-0.0001	-0.0001	0.302182	-0.0001	-0.0001	0.332426	-0.0001	-0.0001	0.442066	-0.0001	-0.0001	0.315161	-0.0001	-0.0001	0.261815	-0.0001	-0.0001	0.325289	-0.0001	-0.0001	0.347417	-0.0001	-0.0001	0.332454	-0.0001	-0.0001
KMT2C_HUMAN	-0.021964	-0.234742	-0.0816207	0.0980753	-0.0553984	-0.200643	0.00234851	0.0743902	-0.221035	-0.196964	-0.0452062	0.193917	-0.029907	-0.44206	0.251599	0.156312	0.205987	0.228724	0.164132	0.204815	0.236237	0.16538	0.193942	0.243968	0.176118	0.209139	0.319279	0.153203	0.203862	0.2288
KEAP1_HUMAN	0.0624355	-0.227154	-0.0392755	-0.00284797	-0.0376977	-0.00694123	-0.0111581	0.00665284	-0.0926888	-0.0549987	-0.0281822	-0.0154718	-0.118006	-0.222729	-0.441707	0.0704922	0.0953139	0.0732487	0.066446	0.0793185	0.0757283	0.0537415	0.077453	0.0753735	0.0513676	0.0759832	0.105122	0.057222	0.0837909	0.0870608
ORC2_HUMAN	0.0154546	-0.0601661	-0.0119323	-0.0102733	-0.011331	0.0680375	-0.0342503	-0.0353021	-0.031417	-0.0121691	-0.0935114	-0.0649597	-0.0392264	-0.05409	-0.441675	0.0546091	0.0782732	0.09049	0.0517299	0.0683689	0.102756	0.0581009	0.0689151	0.0892132	0.0573914	0.0762577	0.115167	0.056243	0.0702501	0.108207
DDX42_HUMAN	0.0628867	0.0154231	-0.0736104	0.0408722	0.010437	-0.0382833	-0.0092296	-0.0209966	0.0107919	0.0065479	0.0123546	0.010019	-0.0197231	-0.0588304	-0.441609	0.0380538	0.0529493	0.0604737	0.0407185	0.0531505	0.0511704	0.0362509	0.0354001	0.0406925	0.0310617	0.0394936	0.0529405	0.0323203	0.0475406	0.0519474
MCM10_HUMAN	-0.0524177	-0.0367074	-0.00515804	0.0166826	0.0549125	0.00491321	-0.390871	0.00826259	-0.0406858	0.166525	-0.0400013	-0.0169534	-0.0515286	-0.0424955	-0.441019	0.291363	0.106604	0.142471	0.293328	0.113037	0.159652	0.292398	0.10673	0.149	0.291143	0.103669	0.15545	0.291495	0.128312	0.166061
RHG29_HUMAN	-0.0001	0.0835954	-0.0001	-0.0001	-0.0294851	-0.0001	-0.0001	-0.160217	-0.0001	-0.0001	-0.177111	-0.0001	-0.0001	-0.440872	-0.0001	-0.0001	0.291537	-0.0001	-0.0001	0.2878	-0.0001	-0.0001	0.303755	-0.0001	-0.0001	0.3271	-0.0001	-0.0001	0.35496	-0.0001
FLVC1_HUMAN	-0.0424984	-0.150223	-0.0257642	-0.0770937	-0.0164009	-0.00448649	0.00517381	-0.0700679	-0.0955847	-0.172998	-0.102925	-0.109009	-0.440748	-0.393402	-0.3793	0.0807119	0.0843634	0.089669	0.0635982	0.0799602	0.0931823	0.0663189	0.084637	0.0984078	0.0696722	0.0821686	0.104947	0.0695641	0.0873232	0.112819
AAAT_HUMAN	0.036936	0.159435	-0.0228509	-0.0588399	-0.107995	-0.02837	-0.0282204	-0.129623	-0.1309	0.0242817	-0.0613731	-0.0445638	-0.0262649	0.122114	0.440737	0.0540154	0.0699632	0.062388	0.042459	0.0639609	0.0691932	0.0440417	0.0650715	0.0685892	0.0489407	0.0642039	0.0638697	0.0351402	0.061548	0.0767922
IVD_HUMAN	0.019577	0.073014	0.0593488	0.0477843	0.0225977	0.0760553	0.0190247	0.060425	-0.00861584	0.0501484	-0.0191739	-0.0048734	-0.0256109	-0.42686	-0.440297	0.0586831	0.0571845	0.0617498	0.0427713	0.0531948	0.068106	0.0404707	0.0545483	0.0616542	0.0428931	0.0580577	0.0625417	0.0422765	0.0594776	0.0760469
PHAG1_HUMAN	-0.0055599	0.00912296	-0.0288799	-0.00192387	0.440146	-0.08803	-0.0144016	0.157694	0.0304959	-0.0819527	-0.285749	-0.219254	-0.0330948	-0.380834	-0.1649	0.117119	0.364166	0.268172	0.106731	0.38467	0.269237	0.107758	0.332213	0.265339	0.113418	0.367871	100	0.111242	0.398493	0.298917
RT31_HUMAN	0.0089549	-0.0625857	0.00523463	0.002372	-0.00373747	-0.0120624	0.00341936	0.0262056	0.00358226	-0.00986474	-0.0291956	0.0155664	-0.0362301	-0.376178	-0.43982	0.0401156	0.0421473	0.0340968	0.0272868	0.0327477	0.0425211	0.0279476	0.0335897	0.0357201	0.0266238	0.0358317	0.0428279	0.0302966	0.0462599	0.0595997
MED4_HUMAN	-0.123203	-0.0001	0.439816	0.0678805	-0.0001	0.0232584	-0.0858991	-0.0001	-0.377422	-0.043137	-0.0001	0.19888	0.119702	-0.0001	0.432576	0.285895	-0.0001	0.363232	0.286567	-0.0001	0.390028	0.278586	-0.0001	0.363843	0.274932	-0.0001	100	0.297197	-0.0001	0.378295
UBP47_HUMAN	0.0180777	-0.0454899	-0.0001	-0.295346	-0.430599	-0.0001	-0.375627	0.320889	-0.0001	0.15302	0.439718	-0.0001	-0.32442	0.209029	-0.0001	0.266843	0.451936	-0.0001	0.325819	0.428366	-0.0001	0.332255	0.446481	-0.0001	0.305907	0.424319	-0.0001	0.347678	0.418758	-0.0001
PHX2B_HUMAN	-0.0721789	0.00855706	0.00812085	0.0383929	0.0119637	-0.0229576	-0.0908314	-0.131143	0.000209617	-0.0800981	0.00384953	0.0572421	0.0105513	0.100506	-0.43969	0.158692	0.15903	0.346111	0.142855	0.166064	100	0.147315	0.174338	0.343677	0.162136	0.163597	0.344337	0.141603	0.182531	0.417612
PDCD6_HUMAN	-0.115791	-0.0001	0.0208877	0.0118834	-0.0001	-0.144044	0.0711749	-0.0001	0.0104674	0.016061	-0.0001	-0.0371678	-0.00975417	-0.0001	-0.439366	0.151622	-0.0001	0.331452	0.14099	-0.0001	100	0.144546	-0.0001	0.320069	0.142487	-0.0001	0.333518	0.138906	-0.0001	0.384356
FBX22_HUMAN	-0.0274585	-0.0976676	0.102493	-0.0276906	-0.0486321	0.0644117	0.024968	-0.209649	0.0613212	-0.00304822	0.439115	0.0359534	-0.13185	-0.0479934	-0.0508267	0.180398	0.353534	0.269165	0.169708	0.346819	0.283268	0.184887	0.369485	0.263874	0.173025	0.410394	100	0.184795	0.339442	0.264744
VATG3_HUMAN	-0.0001	-0.0001	0.0916121	-0.0001	-0.0001	-0.012867	-0.0001	-0.0001	-0.139255	-0.0001	-0.0001	0.196783	-0.0001	-0.0001	0.439113	-0.0001	-0.0001	0.456653	-0.0001	-0.0001	0.461039	-0.0001	-0.0001	0.431545	-0.0001	-0.0001	0.433015	-0.0001	-0.0001	0.531578
VATA_HUMAN	-0.0502401	-0.0229755	0.115476	0.181018	0.221366	-0.0318771	0.0506678	0.0183172	-0.0154812	-0.062631	-0.0135669	-0.0675081	-0.0756709	-0.228599	-0.438912	0.0587719	0.0570005	0.0746951	0.0574617	0.0515898	0.0760232	0.0423366	0.0427344	0.0552705	0.0519277	0.0458877	0.0577577	0.0482124	0.0481524	0.0675867
TRXR2_HUMAN	0.0814774	-0.00260797	0.0188932	0.0799625	0.0219594	0.00956902	0.00167353	0.0887508	0.00992274	-0.00842555	0.0549959	-0.0495916	-0.0134145	-0.438826	-0.36777	0.0628055	0.0603832	0.0515487	0.0507084	0.0520161	0.0588416	0.051822	0.0580743	0.0550372	0.0529849	0.0561821	0.063942	0.0486873	0.0625859	0.0718315
DYH7_HUMAN	-0.0001	-0.0955816	-0.0001	-0.0001	0.104641	-0.0001	-0.0001	0.253035	-0.0001	-0.0001	0.438667	-0.0001	-0.0001	-0.180751	-0.0001	-0.0001	0.283708	-0.0001	-0.0001	0.303671	-0.0001	-0.0001	0.315912	-0.0001	-0.0001	0.341645	-0.0001	-0.0001	0.386094	-0.0001
SC24B_HUMAN	-0.0001	-0.0001	-0.156127	-0.0001	-0.0001	-0.43847	-0.0001	-0.0001	-0.0392916	-0.0001	-0.0001	-0.120841	-0.0001	-0.0001	-0.407472	-0.0001	-0.0001	0.335472	-0.0001	-0.0001	0.389417	-0.0001	-0.0001	0.322042	-0.0001	-0.0001	0.377879	-0.0001	-0.0001	0.395225
PDIA6_HUMAN	0.0283277	0.244605	0.248795	0.303828	0.435334	0.218651	0.438357	0.172166	0.142347	0.0638402	0.12712	0.00391422	0.0183694	0.161045	0.0749107	0.0483954	0.0509834	0.0619688	0.0426297	0.0510141	0.0631963	0.0487804	0.0481772	0.0667293	0.0396062	0.049607	0.0542409	0.0342754	0.0464541	0.0685622
GUAD_HUMAN	-0.0127924	-0.0001	0.0351571	0.0802759	-0.0001	-0.00234027	0.0175234	-0.0001	0.0403238	-0.084052	-0.0001	-0.0339272	-0.105167	-0.0001	-0.43834	0.345497	-0.0001	0.193685	0.241058	-0.0001	0.202137	0.230491	-0.0001	0.198175	0.234324	-0.0001	0.250753	0.238811	-0.0001	0.248659
SHPRH_HUMAN	-0.129191	0.0139764	0.105659	0.0929459	0.0363595	0.0508856	0.116641	-0.144936	-0.0637596	0.0754436	-0.0507774	-0.0982858	-0.0216761	-0.258547	-0.4383	0.143096	0.248122	0.185727	0.127373	0.232227	0.209674	0.131977	0.234844	0.199845	0.129163	0.237118	0.218868	0.125961	0.25571	0.202983
PPIL3_HUMAN	0.0201471	-0.0466394	-0.00252627	-0.0211246	0.0241533	-0.0430731	-0.0448541	-0.043777	-0.008281	-0.0101671	-0.00724091	-0.036856	-0.019539	-0.0774328	-0.438292	0.0715766	0.103985	0.0862547	0.0733515	0.0973117	0.0958621	0.0725835	0.0931171	0.0847098	0.0703765	0.097807	0.100269	0.0728026	0.10965	0.105726
SPOP_HUMAN	0.0459513	-0.103791	0.000634218	0.0186501	0.0304147	0.107054	0.00773387	-0.0279365	-0.130897	-0.0876496	0.0513263	0.0686115	-0.0938554	-0.062626	-0.438137	0.169551	0.239031	0.413219	0.173576	0.23135	0.40768	0.163219	0.216852	100	0.187531	0.217404	0.40403	0.215496	0.240108	0.47546
DYH11_HUMAN	-0.0001	-0.0001	0.189545	-0.0001	-0.0001	0.0757673	-0.0001	-0.0001	-0.0175558	-0.0001	-0.0001	0.438043	-0.0001	-0.0001	-0.327487	-0.0001	-0.0001	0.475064	-0.0001	-0.0001	0.483534	-0.0001	-0.0001	0.492006	-0.0001	-0.0001	0.468025	-0.0001	-0.0001	0.450702
PTBP1_HUMAN	-0.0069671	0.0670836	-0.0104674	-0.0436542	0.00207448	0.107443	0.000908865	0.0132556	0.0352685	0.0271628	-0.00370686	0.0300176	0.00601024	-0.0155663	-0.437802	0.0270065	0.0352246	0.031293	0.0266896	0.026865	0.0409487	0.0266787	0.0267878	0.036911	0.0243051	0.0275405	0.0380609	0.0276637	0.0319575	0.0504903
ODB2_HUMAN	0.0892084	-0.00575241	0.0185061	0.0183626	-0.00809748	0.0313579	-0.0131607	0.032132	-0.00536671	0.0120867	-0.019275	0.0123941	-0.0100999	-0.437745	-0.194575	0.0578646	0.0444138	0.041503	0.042499	0.0463669	0.0525142	0.0400441	0.0526186	0.0435395	0.037482	0.0571497	0.0442003	0.0369377	0.057599	0.0655367
RICTR_HUMAN	-0.437575	-0.0001	-0.0001	-0.0497441	-0.0001	-0.0001	0.115414	-0.0001	-0.0001	-0.229761	-0.0001	-0.0001	-0.172208	-0.0001	-0.0001	0.340001	-0.0001	-0.0001	0.262536	-0.0001	-0.0001	0.271784	-0.0001	-0.0001	0.302707	-0.0001	-0.0001	0.294381	-0.0001	-0.0001
SEPT3_HUMAN	0.0812829	-0.0605564	0.114312	0.0760028	0.0155994	-0.025678	0.093956	-0.0338693	-0.11945	-0.0521484	0.123694	0.332472	-0.279418	-0.118945	0.437489	0.234624	0.238316	0.288053	0.243598	0.21644	0.277432	0.250264	0.223464	0.276994	0.240213	0.22912	0.300957	0.307715	0.236973	0.318597
AHNK_HUMAN	-0.0275449	0.0142061	0.0101446	-0.0336081	-0.0357612	-0.170541	-0.0941699	-0.0156082	-0.0895476	-0.101983	-0.0244463	-0.0421698	0.133303	-0.0113595	0.437477	0.0941295	0.0887884	0.0881958	0.0954474	0.0872187	0.099383	0.087813	0.0950365	0.109949	0.0945416	0.0943433	0.0968171	0.104306	0.0971703	0.11251
RBP17_HUMAN	-0.0402181	-0.111688	-0.00392428	0.0267025	0.000374543	0.00309109	0.0662753	0.0711423	0.0319901	-0.0382544	-0.070822	-0.0488703	-0.0300179	-0.155885	-0.43745	0.120038	0.228312	0.150778	0.111703	0.21223	0.150366	0.116378	0.21318	0.156733	0.115403	0.217631	0.163991	0.119026	0.241271	0.184611
ERD21_HUMAN	-0.0001	0.21011	0.314726	-0.0001	-0.0208265	0.178648	-0.0001	0.0969138	0.132976	-0.0001	-0.0666602	0.437321	-0.0001	-0.238208	-0.143341	-0.0001	0.270773	0.334654	-0.0001	0.257043	0.428846	-0.0001	0.250417	0.347482	-0.0001	0.239833	0.384777	-0.0001	0.256949	0.309349
NOX5_HUMAN	-0.0001	-0.437167	-0.0001	-0.0001	-0.124914	-0.0001	-0.0001	-0.00190155	-0.0001	-0.0001	0.00962375	-0.0001	-0.0001	-0.0757699	-0.0001	-0.0001	0.393854	-0.0001	-0.0001	0.33658	-0.0001	-0.0001	0.325791	-0.0001	-0.0001	0.329405	-0.0001	-0.0001	0.323633	-0.0001
PPIG_HUMAN	0.0251351	-0.0457598	0.0065777	-0.124551	-0.0212753	0.0611713	-0.0330428	-0.0405358	0.00714201	-0.00337367	0.0170577	0.0217009	-0.0218535	-0.0603633	-0.43716	0.0487482	0.0584961	0.0553575	0.043794	0.0402969	0.0567277	0.0341887	0.0441634	0.0585205	0.0326136	0.0408905	0.0647372	0.0301072	0.0536573	0.0649582
PKP3_HUMAN	-0.0001	-0.0382195	-0.0001	-0.0001	0.43713	-0.0001	-0.0001	0.21383	-0.0001	-0.0001	0.147679	-0.0001	-0.0001	-0.0132381	-0.0001	-0.0001	0.422126	-0.0001	-0.0001	0.400612	-0.0001	-0.0001	0.362835	-0.0001	-0.0001	0.356361	-0.0001	-0.0001	0.32576	-0.0001
GYRB_MYCGA	-0.0155053	-0.19449	0.0234278	0.00192138	-0.0157694	0.17148	-0.0273215	0.00396801	0.0267231	-0.0155515	-0.00682206	-0.118289	-0.12207	-0.163315	-0.436718	0.120012	0.212821	0.376884	0.119514	0.201089	0.382205	0.117431	0.201112	0.372715	0.122588	0.201574	0.378004	0.124788	0.241508	0.450765
AL1A1_HUMAN	-0.0001	-0.0001	0.07691	-0.0001	-0.0001	0.43657	-0.0001	-0.0001	0.0748223	-0.0001	-0.0001	0.152113	-0.0001	-0.0001	0.0564167	-0.0001	-0.0001	0.30038	-0.0001	-0.0001	0.358841	-0.0001	-0.0001	0.293349	-0.0001	-0.0001	0.306027	-0.0001	-0.0001	0.294629
NDUA5_HUMAN	-0.00978538	-0.0431677	0.00443622	-0.00184832	0.00186318	-0.0495755	-0.00934061	-0.00689903	-0.0300679	-0.0103445	-0.0231968	-0.0297244	-0.046217	-0.195717	-0.436192	0.0364957	0.0454411	0.0578172	0.0357821	0.0457776	0.0634302	0.0381138	0.04483	0.0640576	0.0387129	0.0451628	0.0724022	0.0428443	0.0521463	0.0720899
F105A_HUMAN	-0.0335189	0.115102	0.0559769	0.00618995	0.0211014	0.0267615	0.106486	0.0664663	-0.0176078	0.0339852	0.109566	0.183505	0.0275192	0.23161	0.436189	0.0905382	0.129937	0.0970686	0.0892492	0.116194	0.106902	0.0936856	0.113721	0.104435	0.0895802	0.12325	0.152753	0.0851409	0.126737	0.119912
WDHD1_HUMAN	0.112837	-0.0859322	0.0348309	0.0477307	0.105231	-0.0987935	0.185037	0.110877	-0.0039396	0.0188846	-0.436159	-0.190748	-0.231636	-0.268614	-0.0264865	0.150948	0.218197	0.211115	0.142133	0.224768	0.238565	0.141425	0.229099	0.205944	0.153446	0.252366	0.303187	0.160082	0.232422	0.22688
AIRE_HUMAN	-0.436141	-0.0001	-0.0001	-0.0492985	-0.0001	-0.0001	0.116539	-0.0001	-0.0001	-0.0275267	-0.0001	-0.0001	0.13619	-0.0001	-0.0001	0.325023	-0.0001	-0.0001	0.274273	-0.0001	-0.0001	0.258231	-0.0001	-0.0001	0.296113	-0.0001	-0.0001	0.269924	-0.0001	-0.0001
PSMD5_HUMAN	0.436041	0.133836	-0.298253	-0.0797821	0.0277841	0.0176926	-0.00740182	0.0352944	0.161741	-0.0881324	0.079786	-0.155239	-0.32246	-0.101468	-0.103323	0.341072	0.213437	0.377114	0.272456	0.190409	0.34646	0.279634	0.210914	0.330833	0.270924	0.206598	100	0.336893	0.238082	0.311567
DPO3A_MYCGE	0.00312597	-0.435532	-0.0001	-0.143867	0.109972	-0.0001	-0.0318614	-0.00217174	-0.0001	0.108712	0.10947	-0.0001	-0.213577	0.270109	-0.0001	0.326746	0.378031	-0.0001	0.28923	0.317391	-0.0001	0.264873	0.314225	-0.0001	0.269912	0.318889	-0.0001	0.301588	0.341738	-0.0001
DHX16_HUMAN	0.0117037	-0.0207155	0.0274225	0.0188175	-0.028109	0.0207557	-0.106199	0.00404338	-0.0667263	0.0350077	-0.0153655	-0.00671132	-0.0143605	-0.0432433	-0.435473	0.0417732	0.0552384	0.0851514	0.0465199	0.0537664	0.0899266	0.0506958	0.0547753	0.0838192	0.0535855	0.0687084	0.0983892	0.0485522	0.0564845	0.101637
SUV91_HUMAN	-0.0888958	-0.224245	-0.0679633	0.092625	0.160645	0.0323113	-0.0709228	0.301255	-0.0139386	-0.0612017	-0.351065	0.107244	0.0876656	-0.435465	0.287101	0.28926	0.328941	0.309384	0.21872	0.330478	0.314417	0.215185	0.356648	0.293893	0.214034	0.371863	0.303876	0.233185	0.361094	0.327252
NHEJ1_HUMAN	0.155487	-0.0901798	0.0147985	0.0490998	-0.435267	0.364942	0.0694394	0.00898597	0.058961	0.117	-0.0134199	-0.133541	0.249584	-0.100289	-0.380965	0.125495	0.152365	0.112647	0.110239	0.165818	0.1705	0.117214	0.135442	0.119578	0.122395	0.146399	0.142823	0.139165	0.150666	0.13536
RGS7_HUMAN	-0.241658	-0.435022	-0.0001	0.102875	-0.0293617	-0.0001	-0.219691	-0.0851742	-0.0001	0.0326576	0.0753555	-0.0001	-0.0081486	0.0377869	-0.0001	0.277536	0.394862	-0.0001	0.213927	0.333851	-0.0001	0.246381	0.327984	-0.0001	0.198492	0.334366	-0.0001	0.19231	0.354324	-0.0001
AP2A1_HUMAN	0.0340925	-0.025062	-0.0305328	0.0120746	0.0528251	-0.0457419	-0.0377251	-0.0264965	-0.00664988	-0.071124	-0.0152516	0.0379489	-0.114211	-0.126419	-0.434991	0.0777753	0.0624243	0.0872069	0.0602561	0.0635655	0.107394	0.0617727	0.0661419	0.0868841	0.0657543	0.0638715	0.0890967	0.0679559	0.0766064	0.105433
INF2_HUMAN	0.0420018	-0.043353	-0.00647296	-0.00652599	-0.0147214	-0.0943795	0.088015	-0.00481731	-0.00490991	-0.00714629	-0.0257082	-0.0314451	0.0203742	-0.0377608	-0.434921	0.0618664	0.0586237	0.0645332	0.054982	0.0605218	0.0746007	0.0581716	0.0548688	0.0647137	0.0552782	0.0563355	0.0777519	0.053788	0.0597543	0.0846152
WDR19_HUMAN	0.135127	-0.0001	-0.0001	-0.434554	-0.0001	-0.0001	0.111038	-0.0001	-0.0001	0.0390273	-0.0001	-0.0001	-0.377466	-0.0001	-0.0001	0.24612	-0.0001	-0.0001	0.207253	-0.0001	-0.0001	0.194362	-0.0001	-0.0001	0.214344	-0.0001	-0.0001	0.198373	-0.0001	-0.0001
RT05_HUMAN	0.016131	-0.0618837	0.00148465	0.000403653	0.0350229	0.0122427	0.0358068	0.0125755	-0.0178128	-0.0136335	-0.000839102	0.00522193	-0.023932	-0.373589	-0.434546	0.0427814	0.0404492	0.0368488	0.0351479	0.0381291	0.0392133	0.0425861	0.0402784	0.0366795	0.0317902	0.0408557	0.0413627	0.0396985	0.0519054	0.0596342
OGFD1_HUMAN	-0.0001	-0.105952	-0.0770042	-0.0001	0.299484	-0.11055	-0.0001	-0.126001	-0.0985075	-0.0001	0.00684019	0.0176828	-0.0001	0.0951682	-0.434424	-0.0001	0.277042	0.263965	-0.0001	0.320248	0.267595	-0.0001	0.275953	0.280103	-0.0001	0.259162	100	-0.0001	0.311064	0.334783
NCS1_HUMAN	-0.184755	0.0494023	-0.0541388	0.0109596	-0.0110229	-0.0526803	0.0533435	0.0271835	-0.101172	-0.0984336	-0.0261743	-0.128619	-0.0295266	-0.4343	-0.239325	0.160867	0.135434	0.135747	0.12709	0.137221	0.149381	0.134483	0.140681	0.151877	0.151833	0.139399	0.146205	0.118827	0.170536	0.159319
MA1B1_HUMAN	-0.00900822	0.122025	-0.0190537	-0.0290978	0.0536829	0.0326214	0.00505378	-0.053941	0.0391927	0.0213762	0.0140117	0.0460795	0.0328771	0.0260853	-0.434021	0.0539106	0.0706441	0.072146	0.0460096	0.0694381	0.0839209	0.0496829	0.0703486	0.0740176	0.0482311	0.0715745	0.0818183	0.0472518	0.0654972	0.0939621
SBP2L_HUMAN	-0.0001	-0.0001	0.165865	-0.0001	-0.0001	0.092224	-0.0001	-0.0001	-0.0314878	-0.0001	-0.0001	-0.433987	-0.0001	-0.0001	-0.297692	-0.0001	-0.0001	0.319066	-0.0001	-0.0001	0.298624	-0.0001	-0.0001	0.29797	-0.0001	-0.0001	0.358544	-0.0001	-0.0001	0.345872
GP179_HUMAN	0.0753589	-0.0001	-0.0001	-0.433977	-0.0001	-0.0001	-0.0535763	-0.0001	-0.0001	0.072931	-0.0001	-0.0001	0.0203129	-0.0001	-0.0001	0.324761	-0.0001	-0.0001	0.314081	-0.0001	-0.0001	0.275231	-0.0001	-0.0001	0.249144	-0.0001	-0.0001	0.250763	-0.0001	-0.0001
DUS15_HUMAN	-0.0001	0.156721	-0.0001	-0.0001	0.433972	-0.0001	-0.0001	0.247118	-0.0001	-0.0001	-0.360531	-0.0001	-0.0001	0.23926	-0.0001	-0.0001	0.35089	-0.0001	-0.0001	0.382565	-0.0001	-0.0001	0.363891	-0.0001	-0.0001	0.372902	-0.0001	-0.0001	0.342752	-0.0001
ARMC4_HUMAN	-0.0001	-0.0001	0.0671755	-0.0001	-0.0001	-0.125403	-0.0001	-0.0001	0.0664605	-0.0001	-0.0001	-0.152902	-0.0001	-0.0001	-0.433935	-0.0001	-0.0001	0.259775	-0.0001	-0.0001	0.374358	-0.0001	-0.0001	0.269762	-0.0001	-0.0001	0.268535	-0.0001	-0.0001	0.28907
JMY_HUMAN	-0.129684	0.0083369	-0.0365211	-0.0263054	0.0729962	-0.122742	-0.0346031	-0.0368766	0.011283	0.0211847	0.190948	-0.153639	-0.0457136	0.433742	0.219145	0.203394	0.183119	0.170336	0.183683	0.188005	0.188946	0.185599	0.182121	0.156725	0.189431	0.202656	0.187534	0.186914	0.211931	0.192346
PNPT1_HUMAN	0.0525019	-0.123796	0.048333	0.01304	-9.58435e-05	0.00778959	-0.00425424	0.0870494	0.00894848	0.00991376	0.0760614	0.0104791	-0.0504115	-0.423069	-0.433616	0.0302962	0.0444764	0.0327378	0.0189686	0.0340482	0.0296198	0.0165075	0.0382509	0.0293702	0.0188	0.0341585	0.0385511	0.0242503	0.0429521	0.0465427
NP1L1_HUMAN	0.00318199	-0.0310861	0.0625635	-0.0144239	0.0328014	0.0347125	0.0115556	-0.0297593	-0.0410057	-0.00330597	-0.0271715	0.00185736	-0.132922	-0.0802145	-0.433293	0.0374372	0.0407548	0.0569998	0.0321035	0.0428025	0.0655883	0.0368234	0.0427687	0.0497842	0.035892	0.0387764	0.0570852	0.0396495	0.0483787	0.0658067
NTCP4_HUMAN	0.00419286	-0.127254	0.0201313	-0.0626319	0.0278584	0.014239	-0.00793679	-0.0449507	-0.0181165	-0.030785	0.00341381	-0.123589	-0.192168	-0.155359	-0.433281	0.0622939	0.0652035	0.0675712	0.0701082	0.0594548	0.075744	0.0655161	0.0568073	0.0683909	0.0712264	0.0548846	0.0820472	0.0738221	0.0617129	0.0817269
ZN740_HUMAN	-0.0936635	0.433279	0.123046	-0.124182	0.0395407	-0.111027	0.107556	0.0791117	-0.0108617	0.0759123	0.0122778	0.135668	-0.0344104	0.119377	0.0738303	0.158594	0.172986	0.1623	0.131273	0.15502	0.170423	0.12502	0.17731	0.170944	0.132092	0.18808	0.184507	0.137436	0.176891	0.189771
NDE1_HUMAN	-0.0001	-0.0001	0.026967	-0.0001	-0.0001	-0.035013	-0.0001	-0.0001	0.0704219	-0.0001	-0.0001	-0.0694554	-0.0001	-0.0001	-0.433198	-0.0001	-0.0001	0.413125	-0.0001	-0.0001	0.412227	-0.0001	-0.0001	100	-0.0001	-0.0001	0.41897	-0.0001	-0.0001	0.471189
SCD5_HUMAN	-0.0890074	-0.0242664	0.0239427	0.00970422	0.00671737	0.0562673	0.0477151	0.036236	0.0450661	0.0114847	-0.0263215	-0.0178572	-0.0222791	-0.0610682	-0.433061	0.103611	0.0910896	0.10955	0.0830919	0.0871799	0.124538	0.0855142	0.0931565	0.114855	0.0795543	0.0961025	0.127097	0.0794454	0.0945151	0.142056
PRC2C_HUMAN	-0.0164971	-0.0570547	0.00885825	-0.0272542	0.00967808	-0.112699	-0.0339674	-0.0506519	-0.0530174	-0.0200258	-0.0189092	0.0782793	0.0367563	-0.0288854	0.432761	0.0618184	0.0699197	0.0743262	0.0588494	0.060253	0.0992857	0.058751	0.0655051	0.0881496	0.0549341	0.0656801	0.0848203	0.0619986	0.0569995	0.0942685
RFX3_HUMAN	-0.205063	-0.0193314	-0.0517592	0.00238277	-0.0811766	0.0285584	-0.0648369	-0.164923	-0.284677	0.154011	-0.0757602	0.323989	0.0692574	-0.0881388	-0.432714	0.198822	0.18138	0.179493	0.175068	0.181916	0.218232	0.161109	0.200135	0.197126	0.167375	0.18367	0.19176	0.161965	0.19082	0.207816
ASPC1_HUMAN	-0.1856	0.102608	0.0396088	-0.0386612	0.00948534	-0.15226	0.0165029	0.00373897	0.081609	0.0510225	-0.0349162	0.00103242	-0.432698	0.00204966	-0.0336136	0.118626	0.142079	0.144799	0.121404	0.142833	0.155689	0.114621	0.142111	0.145235	0.115114	0.142567	0.160688	0.132798	0.142758	0.144976
NKG2D_HUMAN	-0.0001	-0.0001	-8.85887e-05	-0.0001	-0.0001	-0.432568	-0.0001	-0.0001	-0.130181	-0.0001	-0.0001	-0.12003	-0.0001	-0.0001	-0.425674	-0.0001	-0.0001	0.235745	-0.0001	-0.0001	0.255616	-0.0001	-0.0001	0.249788	-0.0001	-0.0001	0.244026	-0.0001	-0.0001	0.287101
NUCL_HUMAN	0.0165922	-0.048927	0.0482686	-0.00087656	0.103331	0.0273686	0.01116	-0.196506	-0.212613	-0.094516	0.113093	0.390776	0.0928561	0.259735	0.432565	0.0270665	0.0394456	0.0454786	0.0201212	0.0456088	0.0555364	0.0228784	0.0431696	0.0558022	0.0327719	0.0473603	0.0563635	0.0242593	0.0430106	0.0508458
GLYC_HUMAN	-0.0001	-0.0001	0.115421	-0.0001	-0.0001	-0.0492619	-0.0001	-0.0001	0.047986	-0.0001	-0.0001	-0.159958	-0.0001	-0.0001	-0.432564	-0.0001	-0.0001	0.235259	-0.0001	-0.0001	0.244357	-0.0001	-0.0001	0.210508	-0.0001	-0.0001	0.29498	-0.0001	-0.0001	0.234729
MED10_HUMAN	0.202337	-0.0001	-0.0001	0.176385	-0.0001	-0.0001	-0.0064329	-0.0001	-0.0001	0.00889165	-0.0001	-0.0001	-0.432407	-0.0001	-0.0001	0.366442	-0.0001	-0.0001	0.284434	-0.0001	-0.0001	0.25313	-0.0001	-0.0001	0.256893	-0.0001	-0.0001	0.333933	-0.0001	-0.0001
FKBP3_HUMAN	0.0376656	0.0442335	0.119107	0.00981147	0.0354792	-0.144557	0.00974359	0.0162249	-0.0681023	0.0127193	0.0179055	-0.00647207	-0.0680385	-0.238039	-0.431707	0.0504755	0.0694483	0.0696312	0.0454703	0.0603992	0.0971721	0.0443837	0.0545181	0.0657689	0.0442248	0.0575805	0.06492	0.060758	0.07213	0.0742434
PFD5_HUMAN	0.0388788	-0.00765362	0.0617665	-0.0719413	-0.0912837	-0.0306675	0.0506445	-0.0478591	0.0503456	-0.0581642	-0.106377	-0.0448791	0.00684829	-0.250825	-0.431665	0.11909	0.10534	0.10517	0.115205	0.129741	0.119802	0.121687	0.120871	0.108889	0.11228	0.121535	0.117007	0.113171	0.113567	0.108723
ZC21A_HUMAN	-0.0455215	-0.431499	-0.028714	-0.0355579	0.0365252	-0.415072	-0.0158804	-0.0532759	0.0210201	0.0319863	0.190551	0.0501931	0.0161108	0.0521311	0.237624	0.0854504	0.111301	0.0899926	0.0719076	0.106074	0.120055	0.0661768	0.0966681	0.109611	0.0735521	0.110553	0.0962724	0.0620915	0.110767	0.107568
RT34_HUMAN	0.0313988	-0.0105888	0.0511433	0.0120098	0.0134512	-0.00889496	-0.0287511	-0.00676031	-0.0522232	-0.00324755	-0.00567352	0.0120826	-0.0378091	-0.367774	-0.431392	0.0395231	0.0389016	0.0582673	0.0355713	0.0384312	0.0679543	0.034069	0.0364881	0.0630002	0.033097	0.0428113	0.06225	0.0392897	0.0492255	0.07731
NDUF8_HUMAN	0.269141	-0.0001	-0.0001	0.431273	-0.0001	-0.0001	0.18828	-0.0001	-0.0001	0.102234	-0.0001	-0.0001	0.0701322	-0.0001	-0.0001	0.330485	-0.0001	-0.0001	0.324654	-0.0001	-0.0001	0.287357	-0.0001	-0.0001	0.298008	-0.0001	-0.0001	0.25637	-0.0001	-0.0001
HGF_HUMAN	0.431083	-0.0001	0.174531	0.10296	-0.0001	0.152239	-0.0884733	-0.0001	-0.0497207	-0.0948617	-0.0001	-0.229411	-0.292811	-0.0001	-0.426823	0.320264	-0.0001	0.238187	0.276988	-0.0001	0.262089	0.289697	-0.0001	0.287342	0.261274	-0.0001	0.245176	0.329376	-0.0001	0.260038
1433Z_HUMAN	0.130652	-0.0977451	0.0651511	-0.0116152	-0.00621523	-0.140572	0.0133375	0.0200434	-0.0175509	-0.0501555	0.0151166	-0.0125744	-0.21533	-0.0634142	-0.431023	0.0466307	0.044135	0.0500053	0.0296999	0.0374715	0.0565604	0.0359919	0.0369078	0.0464458	0.0383247	0.0383603	0.0491096	0.0415971	0.0391659	0.0547771
SYT16_HUMAN	-0.0001	-0.0001	0.0910981	-0.0001	-0.0001	-0.0315906	-0.0001	-0.0001	-0.0846162	-0.0001	-0.0001	-0.0406912	-0.0001	-0.0001	0.430735	-0.0001	-0.0001	0.267482	-0.0001	-0.0001	0.282526	-0.0001	-0.0001	0.310105	-0.0001	-0.0001	0.298308	-0.0001	-0.0001	0.310169
COASY_HUMAN	0.0638992	0.138649	-0.0176556	0.142561	-0.026746	-0.430664	0.0231348	0.158879	0.112026	0.021763	0.111116	0.0182243	-0.105565	0.0770412	0.150597	0.173341	0.155801	0.152692	0.186396	0.146608	0.208789	0.176071	0.15818	0.150734	0.171012	0.165083	0.166471	0.180711	0.159023	0.156912
MCCA_HUMAN	0.0396362	0.00362963	0.0172271	-0.0016455	-0.00749533	0.0382897	-0.0253915	0.0145695	0.0190282	-0.0157551	-0.0320331	0.0101719	0.00931974	-0.372545	-0.430307	0.0451738	0.0390195	0.0445398	0.0251243	0.0325579	0.047161	0.0302192	0.0316389	0.0404358	0.027745	0.0377798	0.0428428	0.0299564	0.0414161	0.0546457
TM186_HUMAN	-0.0001	-0.079002	-0.0001	-0.0001	-0.430231	-0.0001	-0.0001	0.0894727	-0.0001	-0.0001	0.0843973	-0.0001	-0.0001	-0.388348	-0.0001	-0.0001	0.378689	-0.0001	-0.0001	0.421946	-0.0001	-0.0001	0.360887	-0.0001	-0.0001	0.367526	-0.0001	-0.0001	0.416998	-0.0001
RCL1_HUMAN	-0.0227599	0.076237	-0.0657277	0.000222304	0.0420729	0.0601514	-0.0179176	0.0495378	0.0715222	0.101131	9.75588e-05	0.00590947	0.0271895	0.311237	0.430163	0.0399893	0.0523015	0.0592017	0.0345973	0.0550814	0.0608862	0.0335564	0.0498509	0.0616311	0.0447332	0.0580719	0.0534639	0.0352906	0.0648967	0.0686933
CGBP1_HUMAN	0.0400809	-0.0161288	0.0314566	-0.00309509	0.0686399	0.0317443	0.00778928	-0.0229024	-0.0212893	-0.0238825	0.0336307	0.155957	0.00895898	-0.00416965	-0.429959	0.0585529	0.0459323	0.0822018	0.0542723	0.0575462	0.0917606	0.0508431	0.0486765	0.0801981	0.0495681	0.047072	0.112514	0.0495878	0.0463422	0.109063
RAB3D_HUMAN	0.132881	0.375999	-0.0152468	-0.207178	0.0208295	-0.040569	0.154511	-0.0496164	-0.00428717	0.429835	-0.178265	0.0192641	-0.00868422	-0.105277	0.0164019	0.119011	0.168502	0.144206	0.109868	0.159215	0.159666	0.119362	0.153468	0.143359	0.118811	0.159429	0.153986	0.12459	0.158083	0.13728
PTN23_HUMAN	0.0245693	0.0668426	0.0929428	-0.00158175	-0.00803936	-0.0792683	0.0142465	0.0465115	0.0328557	-0.0563737	-0.00349491	0.0224022	-0.014118	-0.429575	-0.344463	0.177111	0.202162	0.29617	0.136121	0.200635	0.302855	0.13353	0.205779	0.288386	0.142422	0.204487	0.29846	0.133924	0.253325	0.357324
PGK1_HUMAN	0.0337073	-0.0473742	0.085396	-0.0172887	0.00781577	-0.0826189	0.144898	0.0287774	0.0182785	-0.0262892	0.0140141	-0.0413877	-0.129505	-0.140268	-0.429435	0.0363486	0.0465868	0.046309	0.0279019	0.0358754	0.0496139	0.0349227	0.0351243	0.0399754	0.0302876	0.0332864	0.0498037	0.0339815	0.0344267	0.0481048
PLSI_HUMAN	0.368909	-0.401731	-0.036733	0.00244906	0.0939308	0.00872461	-0.0568205	-0.00908192	-0.00680969	0.429403	0.0471604	-0.191752	-0.292257	0.111422	-0.257938	0.175647	0.212457	0.389099	0.183439	0.187925	0.443295	0.169347	0.213168	0.457191	0.18616	0.202508	0.409772	0.156356	0.235794	0.443127
IF1AX_HUMAN	0.051921	-0.0385802	0.0713339	-0.015452	-0.00169065	-0.0194626	0.163366	0.0441511	0.0416486	0.150288	-0.0148064	0.0303193	0.058639	-0.127065	-0.429227	0.145098	0.182184	0.206412	0.132308	0.171637	0.236626	0.145421	0.170983	0.211432	0.145732	0.176781	0.280069	0.148678	0.225159	0.259305
F173A_HUMAN	-0.00657258	-0.121297	-0.0517175	0.108892	-0.281053	-0.071288	-0.1246	0.287986	0.167967	-0.197478	-0.0342648	0.0173699	-0.267703	-0.429095	-0.35958	0.175265	0.198076	0.192113	0.184285	0.17863	0.197146	0.187048	0.187387	0.227268	0.184378	0.203136	0.235213	0.187408	0.19952	0.216865
RPB9_HUMAN	0.0682998	-0.107199	-0.0221074	-0.0669586	-0.0995618	-0.0537225	-0.17114	-0.0751297	0.0284625	0.0217778	0.0062143	-0.0164312	-0.0394425	-0.0633494	-0.429084	0.113407	0.117167	0.154213	0.109029	0.111145	0.16348	0.108824	0.10808	0.150777	0.107541	0.109586	0.214648	0.11498	0.119898	0.171656
KS6C1_HUMAN	0.0711377	-0.0001	-0.0001	-0.0994136	-0.0001	-0.0001	-0.102384	-0.0001	-0.0001	-0.0537692	-0.0001	-0.0001	0.428663	-0.0001	-0.0001	0.29017	-0.0001	-0.0001	0.293615	-0.0001	-0.0001	0.298308	-0.0001	-0.0001	0.301477	-0.0001	-0.0001	0.302836	-0.0001	-0.0001
ECI1_HUMAN	0.0999756	0.0878589	0.0312337	0.0970778	0.0340195	0.0483983	0.0635233	0.212496	0.0450959	-0.00149853	0.0174591	-0.0276493	-0.00359151	-0.417317	-0.428448	0.0543976	0.0650518	0.0551297	0.0452881	0.0527325	0.0607011	0.0450133	0.0675341	0.0628883	0.0390471	0.0645522	0.0621553	0.0405301	0.0638643	0.0710408
RT17_HUMAN	0.0402616	-0.070115	0.00665976	-0.00459361	-0.00552911	0.0190714	0.00952939	0.0205977	0.0220801	-0.0213138	-0.0314283	-0.00691218	-0.0705111	-0.428323	-0.294242	0.0505969	0.0563613	0.0591258	0.0436857	0.0538584	0.0606129	0.0381992	0.0523307	0.0618009	0.042005	0.0557182	0.0819501	0.0440828	0.0695963	0.0898226
AQR_HUMAN	-0.00593765	-0.0345824	-0.0530916	0.00553766	0.00293832	0.0276837	-0.0210966	-0.00888419	-0.0361053	-0.00800357	-0.0207082	0.0200183	-0.0103833	-0.0120127	-0.428291	0.0233017	0.0389853	0.0400009	0.0290233	0.0279385	0.0333397	0.0216587	0.0264911	0.0354671	0.0220418	0.0275732	0.0363494	0.0257296	0.0258941	0.0441878
DPYL2_HUMAN	0.0266786	-0.0685955	0.0572517	-0.00961767	0.00465807	-0.0557495	0.0454667	0.0104383	-0.021059	-0.0294849	-0.0328176	-0.0514232	-0.124137	-0.247308	-0.428114	0.0243099	0.0322325	0.0328016	0.0237557	0.0292029	0.0390238	0.0219051	0.0325435	0.0334662	0.0248073	0.0300093	0.0376552	0.029311	0.0356667	0.0432789
DDX46_HUMAN	0.0414341	-0.0649661	-0.00630542	0.0412527	0.0175564	-0.124938	-0.00879542	-0.0210218	-0.199187	-0.0971233	-0.015942	-0.0647032	-0.0516234	-0.205363	-0.427995	0.0670729	0.0644252	0.0523542	0.0562005	0.0606786	0.0754316	0.0551869	0.0597317	0.0630961	0.0671233	0.0557738	0.0672569	0.069298	0.0817123	0.0649209
S19A1_HUMAN	-0.0130726	-0.195246	-0.0790828	-0.0558295	0.0133645	-0.0112689	-0.00536981	-0.033319	-0.107096	-0.120726	-0.0156162	-0.307965	-0.254112	-0.272466	-0.427892	0.0749351	0.111293	0.12047	0.074055	0.092899	0.123234	0.0731823	0.0912233	0.119486	0.073039	0.0972084	0.127006	0.0769798	0.108797	0.130422
ALG6_HUMAN	-0.061707	-0.427852	0.00989486	-0.0247112	0.0691651	0.0644152	0.00757998	-0.167238	-0.0204422	0.0409286	-0.235929	-0.0445135	-0.150813	0.243655	-0.300317	0.111548	0.260405	0.30666	0.114284	0.214188	100	0.115593	0.245698	0.307483	0.107218	0.254886	0.31599	0.127881	0.302398	0.358487
MFGM_HUMAN	0.0122748	-0.0197733	-0.0341384	-0.0397395	0.0333904	0.071753	0.0153581	-0.0167273	0.0241808	0.0149064	0.0242345	0.0134874	-0.0313045	-0.123313	-0.427795	0.0621486	0.0728349	0.0852632	0.0568679	0.0736993	0.0973658	0.0597525	0.0681655	0.0824576	0.0611674	0.0690356	0.0918508	0.0604248	0.0847639	0.111338
NOA1_HUMAN	-0.0218854	-0.0200875	0.00930173	0.00209897	0.00947742	0.0189545	-0.027896	0.000579471	-0.00994907	-0.0163388	-0.0135094	0.0681035	-0.0466141	-0.417805	-0.427674	0.0343792	0.0326016	0.0443649	0.0271032	0.0329005	0.0510823	0.0296204	0.0325582	0.04572	0.0279919	0.03988	0.0630497	0.0324301	0.0464322	0.0699593
SYTM_HUMAN	0.0341099	-0.0696424	0.00997566	0.0380718	0.0685254	0.0405141	0.0368577	0.132568	0.0307074	0.0030844	0.0113176	0.00801867	-0.0200555	-0.427673	-0.426092	0.0383093	0.0476881	0.0396287	0.029215	0.0457829	0.0461242	0.0279376	0.0454418	0.0436634	0.0229112	0.0396875	0.0421656	0.0251565	0.0447306	0.0524464
PEBP1_HUMAN	0.0430295	-0.0216029	0.146358	-0.00680226	-0.0460731	-0.297581	0.0487241	-0.0145117	-0.0931685	2.90769e-05	-0.0115318	-0.0390019	-0.127615	-0.161526	-0.427653	0.0417911	0.0489787	0.0625418	0.0413482	0.0559969	0.0758998	0.0453958	0.0493762	0.0649606	0.0402298	0.0497484	0.0620965	0.0521423	0.0559983	0.0694319
CO4A6_HUMAN	-0.0001	0.427647	-0.0001	-0.0001	0.0113051	-0.0001	-0.0001	-0.0720302	-0.0001	-0.0001	-0.0924113	-0.0001	-0.0001	-0.00853455	-0.0001	-0.0001	0.408588	-0.0001	-0.0001	0.315967	-0.0001	-0.0001	0.361743	-0.0001	-0.0001	0.326888	-0.0001	-0.0001	0.316216	-0.0001
SYNEM_HUMAN	0.121075	0.0962912	0.0083312	0.0145892	-0.00536752	-0.0551422	-0.0131342	0.0259143	0.0676291	0.00425263	-0.0059332	0.167659	0.234888	0.0889849	0.427508	0.0934996	0.0921898	0.0963178	0.068594	0.090844	0.11757	0.0653002	0.0952901	0.120543	0.0774927	0.0923446	0.119186	0.0823737	0.102826	0.118969
DUS12_HUMAN	0.0515342	-0.0001	-0.289764	-0.0256578	-0.0001	-0.0793957	-0.0669515	-0.0001	0.171994	0.0502023	-0.0001	0.18464	-0.186778	-0.0001	0.427499	0.269287	-0.0001	0.344354	0.246374	-0.0001	0.401723	0.259051	-0.0001	0.321873	0.247843	-0.0001	100	0.27573	-0.0001	0.366588
PRS53_HUMAN	-0.0001	0.158657	-0.0001	-0.0001	-0.126096	-0.0001	-0.0001	-0.427444	-0.0001	-0.0001	-0.181349	-0.0001	-0.0001	0.075595	-0.0001	-0.0001	0.288524	-0.0001	-0.0001	0.300467	-0.0001	-0.0001	0.33585	-0.0001	-0.0001	0.315267	-0.0001	-0.0001	0.315306	-0.0001
ASML_HUMAN	-0.0001	-0.0001	-0.0159227	-0.0001	-0.0001	-0.0613113	-0.0001	-0.0001	0.0352017	-0.0001	-0.0001	-0.113995	-0.0001	-0.0001	-0.427335	-0.0001	-0.0001	0.400689	-0.0001	-0.0001	0.408582	-0.0001	-0.0001	100	-0.0001	-0.0001	0.402417	-0.0001	-0.0001	0.480114
S39A6_HUMAN	-0.0238098	-0.0639602	0.00483125	0.0199136	0.00526563	-0.0885562	-0.104798	-0.101956	-0.0781733	-0.0986193	-0.0599213	-0.0887027	-0.42714	-0.145577	0.238855	0.102152	0.113614	0.110359	0.0905102	0.0991222	0.126949	0.108451	0.112602	0.111336	0.10984	0.105182	0.132149	0.118629	0.135768	0.126136
HIP1_HUMAN	0.329762	-0.406258	-0.159361	0.0605832	0.075839	0.153071	0.0355806	-0.00705212	0.0129117	-0.0636931	0.00774051	-0.0217787	-0.249572	-0.156154	-0.427096	0.173846	0.277268	0.217123	0.197522	0.227923	0.219002	0.160503	0.231993	0.205961	0.156808	0.235333	0.212386	0.18358	0.230699	0.234145
ZCH18_HUMAN	0.0213898	-0.10123	-0.0625551	-0.00181612	-0.00484309	-0.0379041	-0.057457	-0.0589227	-0.0479223	-0.00478294	-0.00446202	0.11431	0.0276568	0.0474259	0.426936	0.0379831	0.0429289	0.0503298	0.0377225	0.0333001	0.058979	0.0309828	0.0406523	0.0622715	0.0235747	0.0349615	0.0550881	0.0273438	0.0368701	0.0635827
GSTM3_HUMAN	0.0234678	0.0430411	0.0405178	0.0297539	-0.020698	-0.0260311	0.0680935	0.0122289	-0.000884845	0.0592599	0.0412108	-0.121274	-0.0658753	-0.0910453	-0.426841	0.0803315	0.0606891	0.0746699	0.0701735	0.0525889	0.0877298	0.0713509	0.0524542	0.0697479	0.0718936	0.0553665	0.119477	0.075749	0.0678221	0.0953135
STAU2_HUMAN	-0.013441	0.0182919	0.0383739	-0.0162818	0.00158434	0.0258713	-0.0137948	-0.00849816	-0.0152941	0.0102393	0.0584449	0.0527794	0.0356805	0.138384	0.426735	0.0395761	0.062697	0.0642325	0.0396093	0.0661594	0.064357	0.0431072	0.0594477	0.0640093	0.0443902	0.0676262	0.0689028	0.0422541	0.075845	0.0734935
F219A_HUMAN	0.192262	0.199946	0.0463748	0.0662687	0.0653368	-0.253728	-0.104492	0.0843786	0.180589	0.295254	0.302538	0.0823262	0.271351	0.365111	0.426481	0.165953	0.193922	0.15979	0.162746	0.182418	0.187138	0.155425	0.192031	0.173982	0.175848	0.208909	0.171307	0.17561	0.213448	0.162365
NUDT5_HUMAN	0.0532725	0.000345708	0.0598335	-0.0622036	-0.0257139	-0.188784	0.031295	-0.0122215	-0.0230879	-0.0791651	0.00313836	-0.018854	-0.143268	-0.147166	-0.426464	0.092642	0.0608214	0.0641519	0.0812015	0.0640299	0.0971194	0.0861563	0.061827	0.0632144	0.08594	0.0619061	0.0863759	0.0907679	0.0868517	0.0822036
SE1L3_HUMAN	-0.082643	-0.0001	-0.0451209	-0.0790701	-0.0001	-0.207545	0.0867873	-0.0001	0.142375	-0.426384	-0.0001	-0.112148	-0.0381765	-0.0001	-0.263292	0.198441	-0.0001	0.282367	0.190589	-0.0001	0.319719	0.178088	-0.0001	0.379932	0.225955	-0.0001	100	0.227441	-0.0001	0.328205
PLXA3_HUMAN	-0.184534	-0.0001	-0.0674169	0.0129057	-0.0001	-0.0137918	0.0420294	-0.0001	-0.0496579	-0.0579279	-0.0001	-0.0545873	-0.175457	-0.0001	-0.42607	0.113584	-0.0001	0.18801	0.128229	-0.0001	0.206004	0.12346	-0.0001	0.203582	0.119322	-0.0001	0.223894	0.130011	-0.0001	0.237298
CCG3_HUMAN	-0.0758947	-0.0001	-0.0001	0.0123243	-0.0001	-0.0001	-0.425957	-0.0001	-0.0001	-0.025356	-0.0001	-0.0001	-0.241344	-0.0001	-0.0001	0.358599	-0.0001	-0.0001	0.343265	-0.0001	-0.0001	0.329565	-0.0001	-0.0001	0.248859	-0.0001	-0.0001	0.329062	-0.0001	-0.0001
B4GT4_HUMAN	-0.141631	-0.00427265	-0.145569	-0.425954	0.00159441	-0.0587244	0.350236	0.0176567	-0.0514419	-0.153826	-0.0221805	-0.0827415	-0.105169	-0.0659615	-0.273882	0.26426	0.107524	0.166228	0.295346	0.111087	0.183653	0.30221	0.1145	0.155662	0.263823	0.108877	0.217	0.319771	0.119003	0.163057
ENPL_HUMAN	0.0882776	0.425784	0.411405	0.365302	0.351333	0.288336	0.376492	0.315644	0.148312	0.0531895	0.202229	-0.0289226	0.0497546	0.307939	0.0835478	0.0384746	0.0456792	0.0494231	0.0350878	0.0468399	0.0555994	0.0364173	0.0443416	0.0522117	0.03272	0.0465895	0.0506789	0.0327985	0.0432423	0.0479605
SAS10_HUMAN	0.0358569	0.042128	-0.0168139	-0.0251588	-0.0148982	0.0104467	-0.00728832	0.00471678	0.0168515	0.0422899	0.0201825	-0.0680637	0.0474789	0.0751856	0.425768	0.0529674	0.0482362	0.0523909	0.0350368	0.0406362	0.0741539	0.0367815	0.045445	0.0554876	0.0371146	0.0432698	0.0688909	0.0373608	0.0512733	0.0700319
GANAB_HUMAN	-0.0351716	0.241966	0.280917	0.321042	0.316304	0.225483	0.425569	0.175205	0.0234792	0.0332076	0.0773944	-0.101711	-0.0215628	0.0664729	-0.0370342	0.0415843	0.0465301	0.0582039	0.051198	0.0478116	0.0477328	0.0491781	0.0397135	0.0528489	0.0433904	0.0397259	0.0569117	0.0412868	0.0382082	0.0590338
PT117_HUMAN	0.0114206	-0.0657682	0.25758	0.018575	0.0343576	-0.0152283	-0.00460399	0.0927362	-0.105697	-0.070887	-0.0203121	0.425519	-0.0811661	-0.179855	-0.357426	0.0950055	0.128999	0.301861	0.0937229	0.132368	0.30014	0.0904031	0.130925	0.300212	0.0955279	0.127502	0.354469	0.0966278	0.127749	0.277841
NPY2R_HUMAN	-0.0729375	-0.0337921	-0.0792456	-0.0902317	-0.0108196	0.108568	0.0722932	-0.101356	-0.0858014	-0.227144	-0.116026	-0.150683	-0.425428	-0.129095	-0.0332097	0.122344	0.176054	0.180168	0.123596	0.157277	0.195865	0.126413	0.159048	0.188994	0.12377	0.15957	0.203798	0.129589	0.172591	0.227616
ZDHC6_HUMAN	-0.0533967	-0.034838	-0.062735	-0.0851544	0.012976	0.0616641	-0.0686365	0.0182182	-0.016234	-0.124753	-0.0972334	-0.097321	-0.118085	-0.0599251	-0.425299	0.201325	0.152507	0.176031	0.179121	0.147441	0.197558	0.176911	0.148936	0.173158	0.183918	0.158032	0.203707	0.175833	0.152806	0.209404
NDUB9_HUMAN	0.00783363	-0.0104397	0.0213518	-0.0391474	-0.00946129	0.00468946	-0.00403835	-0.0108199	0.0047441	0.021058	-0.00808065	0.0238487	0.00523573	-0.1273	-0.42528	0.0462029	0.052474	0.0514757	0.0311438	0.0463752	0.0564351	0.0300753	0.0449138	0.0534045	0.0322257	0.0511217	0.0640238	0.0359057	0.0541405	0.0700294
SFR15_HUMAN	-0.0370856	0.00164405	-0.0421951	-0.0404627	-0.031284	0.0263091	-0.0599114	-0.0109172	0.0839867	-0.00979746	-0.108017	-0.026093	0.0391332	-0.0489971	-0.425219	0.0357182	0.0430037	0.0533209	0.031063	0.0415381	0.0671145	0.0398136	0.0462195	0.0613388	0.0290907	0.0531405	0.0555904	0.0294199	0.0498268	0.063832
RAB24_HUMAN	-0.00335156	0.0167646	0.0186521	0.0352688	0.0236852	0.0108975	0.0142434	0.0293561	0.0236895	0.00710239	0.0320121	0.0623246	0.0403753	0.0763692	0.424755	0.041558	0.0470122	0.0586777	0.0384928	0.0466489	0.0726835	0.0374082	0.0434122	0.0620269	0.0375308	0.0484069	0.0757679	0.0392963	0.0564809	0.0863324
MYEOV_HUMAN	-0.0001	0.0374225	-0.0001	-0.0001	0.424683	-0.0001	-0.0001	0.0914522	-0.0001	-0.0001	0.0118218	-0.0001	-0.0001	0.00329129	-0.0001	-0.0001	0.456004	-0.0001	-0.0001	0.421064	-0.0001	-0.0001	0.417092	-0.0001	-0.0001	0.404782	-0.0001	-0.0001	0.437358	-0.0001
COX1_HUMAN	0.138316	0.133446	0.154161	-0.0620919	-0.0300315	0.267877	-0.0784094	-0.0533372	-0.0285737	0.0707769	-0.00491546	0.0231625	-0.0327769	-0.0734088	-0.424455	0.157733	0.179438	0.192931	0.14707	0.169048	0.21517	0.156541	0.174502	0.184194	0.148484	0.179447	0.209471	0.151383	0.18484	0.219469
ATPD_MYCH2	-0.184259	-0.0001	-0.0001	0.214157	-0.0001	-0.0001	-0.424429	-0.0001	-0.0001	0.0979643	-0.0001	-0.0001	0.114422	-0.0001	-0.0001	0.272293	-0.0001	-0.0001	0.253396	-0.0001	-0.0001	0.291305	-0.0001	-0.0001	0.219934	-0.0001	-0.0001	0.285913	-0.0001	-0.0001
KMT2D_HUMAN	-0.143447	-0.424324	-0.0415936	0.0357791	0.0271461	0.0380662	0.280783	-0.0198467	-0.122808	0.0134349	-0.0873889	0.0139123	-0.00213035	-0.120262	-0.168853	0.165823	0.199938	0.165729	0.161752	0.157377	0.155399	0.158789	0.179447	0.17493	0.166922	0.211932	0.177551	0.166973	0.200641	0.177276
RCC1L_HUMAN	-0.0431981	0.0218211	0.035635	-0.0199739	0.0014338	0.0671294	-0.0268237	-0.0271798	0.0252147	-0.0523637	0.0439555	-0.0238006	-0.0431306	-0.424299	-0.298372	0.066923	0.0896339	0.0733828	0.0592906	0.0887215	0.0798301	0.0626276	0.0796115	0.0726866	0.0677073	0.0883798	0.0733233	0.0615552	0.0996115	0.0985765
DPP6_HUMAN	0.00816421	-0.128301	-0.00921629	-0.000279632	0.0210958	-0.306139	0.0380043	0.140093	0.0960335	0.00902057	0.14341	0.0952648	0.158062	0.423855	0.164933	0.12106	0.3799	0.184056	0.130228	0.362489	0.224264	0.125543	0.373752	0.193199	0.118614	0.3737	0.210039	0.137353	0.431956	0.194365
PADI4_HUMAN	-0.0001	-0.0001	-0.0338287	-0.0001	-0.0001	-0.0322183	-0.0001	-0.0001	0.0290055	-0.0001	-0.0001	0.169605	-0.0001	-0.0001	0.423742	-0.0001	-0.0001	0.447876	-0.0001	-0.0001	0.455949	-0.0001	-0.0001	0.450971	-0.0001	-0.0001	0.476877	-0.0001	-0.0001	0.477823
6PGL_HUMAN	0.0399364	0.0132767	0.137253	-0.0109797	-0.107756	-0.082034	0.0490704	0.184884	-0.0029068	-0.00492103	0.0691094	0.0387136	-0.169044	-0.0836848	-0.423459	0.0872085	0.0994319	0.156245	0.0851722	0.100837	0.156411	0.0886047	0.0982253	0.142097	0.0788369	0.0994513	0.148361	0.0919078	0.0986639	0.159722
PCBP4_HUMAN	-0.201638	-0.164575	-0.0291063	0.286329	-0.0517374	-0.0646913	-0.423447	-0.0672863	0.0369673	0.115884	-0.0649579	-0.171809	-0.306334	0.165603	-0.290924	0.268997	0.159818	0.169675	0.290901	0.160039	0.184275	0.307427	0.162809	0.176332	0.329589	0.157537	0.190059	0.292674	0.16725	0.189081
ENASE_HUMAN	-0.0001	-0.0001	-0.423375	-0.0001	-0.0001	-0.147187	-0.0001	-0.0001	-0.145178	-0.0001	-0.0001	0.294039	-0.0001	-0.0001	0.161409	-0.0001	-0.0001	0.404278	-0.0001	-0.0001	0.427839	-0.0001	-0.0001	0.433201	-0.0001	-0.0001	100	-0.0001	-0.0001	0.361286
LYRM2_HUMAN	0.0340045	-0.237915	0.0871743	0.114856	0.0858423	-0.423227	0.10092	0.17427	0.0964196	0.054742	0.10701	-0.0750283	-0.0634198	-0.239378	-0.410049	0.128776	0.132802	0.178932	0.112608	0.123883	0.192997	0.115178	0.123757	0.192329	0.123854	0.124018	0.180789	0.1118	0.134139	0.184178
PLIN2_HUMAN	0.00822427	-0.0207896	0.0464	-0.00868283	0.000586306	0.0194906	0.050884	0.0389487	0.0371898	0.0221255	0.101425	0.00100457	-0.0889679	0.0272451	-0.42271	0.0797714	0.0754743	0.0657778	0.066841	0.0558195	0.0653675	0.0594767	0.0638766	0.069546	0.0578498	0.0678543	0.0765888	0.0718118	0.0758934	0.081821
NSDHL_HUMAN	0.0292886	0.297148	0.0337004	0.0398516	0.0420291	0.0486814	0.00953424	0.0411772	0.0219775	0.0599108	0.0486992	0.205495	0.330254	0.287327	0.422589	0.0448287	0.0505759	0.0434838	0.0317585	0.0410761	0.047501	0.029139	0.0374493	0.0390704	0.0345684	0.0399982	0.0555772	0.0389487	0.0480266	0.0551305
EP15R_HUMAN	-0.10628	-0.0696118	0.0356072	-0.0223444	-0.0320008	-0.155517	0.0105976	-0.0104289	-0.0545609	-0.0533221	-0.0151006	0.0052458	-0.026471	-0.170494	-0.422488	0.0714678	0.086295	0.0872552	0.0663628	0.0849581	0.094147	0.0633274	0.0767912	0.0878545	0.055112	0.0801526	0.0783034	0.057658	0.0990656	0.0955322
RSBNL_HUMAN	0.0344899	-0.298654	-0.148539	0.228796	0.217566	-0.090357	-0.073804	-0.422296	-0.325509	-0.237736	-0.101161	0.0766303	0.0708424	-0.203602	-0.00339141	0.160171	0.384724	0.16844	0.182998	0.375864	0.196392	0.19029	0.410835	0.202394	0.177097	0.355951	0.162492	0.161347	0.383911	0.179253
MYOME_HUMAN	-0.182953	-0.14443	-0.0001	-0.381343	-0.00756526	-0.0001	0.101818	-0.0694202	-0.0001	-0.422209	0.17397	-0.0001	0.18416	-0.0262769	-0.0001	0.306666	0.332441	-0.0001	0.333324	0.314634	-0.0001	0.270529	0.33217	-0.0001	0.323693	0.334124	-0.0001	0.301419	0.35138	-0.0001
FAM3C_HUMAN	-0.0137692	0.0364493	0.0262009	-0.0106807	-0.000766414	-0.0203449	0.0409518	0.0435055	0.0751098	-0.0672217	0.00992393	-0.067241	-0.0517498	-0.0755464	-0.422028	0.0737174	0.0731636	0.0767144	0.0611628	0.0712705	0.0959177	0.0666319	0.0677382	0.0839958	0.0647079	0.0708167	0.0916467	0.0625312	0.0793718	0.0980627
DHB7_HUMAN	0.161668	0.124018	-0.00204421	0.014479	0.0400657	-0.0366287	-0.00604093	-0.0194692	0.0388112	0.0475525	0.079985	0.124919	0.421922	0.232509	0.350712	0.0813566	0.0897549	0.0912612	0.0666005	0.0817141	0.112349	0.0703388	0.0773676	0.0922858	0.0790479	0.0867988	0.133711	0.0791995	0.0977498	0.127168
PRDX2_HUMAN	0.0932998	-0.075686	0.117082	-0.0303579	0.00946936	-0.0562726	0.0676688	0.022057	-0.129772	-0.0292175	0.0832867	-0.0505764	-0.132404	-0.0970499	-0.421658	0.0451534	0.0687991	0.067182	0.0414319	0.0528093	0.0717518	0.0417238	0.0525636	0.0784646	0.0457171	0.0571551	0.065294	0.0463985	0.0502605	0.0714385
NALP2_HUMAN	-0.0001	0.39611	-0.0001	-0.0001	0.177772	-0.0001	-0.0001	0.42139	-0.0001	-0.0001	0.205347	-0.0001	-0.0001	0.234801	-0.0001	-0.0001	0.383161	-0.0001	-0.0001	0.332732	-0.0001	-0.0001	0.389248	-0.0001	-0.0001	0.340919	-0.0001	-0.0001	0.37864	-0.0001
FABD_HUMAN	0.0283365	-0.0162853	0.0372104	0.0099351	0.0190563	0.0277946	0.0053822	0.0623796	0.00542084	-0.0111431	-0.0113534	-0.0103025	-0.0443417	-0.354615	-0.421388	0.0617259	0.0658193	0.0596052	0.0392765	0.0543921	0.0681144	0.0409878	0.0581335	0.0555149	0.0418253	0.0657931	0.0563542	0.0443155	0.0651579	0.0730632
CDS2_HUMAN	-0.0623684	0.0274221	-0.0015157	0.0169874	0.00176517	-0.0317302	-0.0267886	-0.0191846	-0.0388893	-0.024585	-0.0031656	-0.0116909	-0.0562535	-0.0201151	0.421152	0.0852514	0.0634206	0.0798799	0.0911309	0.0578218	0.0847692	0.0779333	0.0599409	0.0852482	0.0744311	0.0681145	0.0953815	0.0768325	0.073667	0.103219
BL1S2_HUMAN	-0.35339	-0.0229087	-0.0001	-0.42114	-0.00384749	-0.0001	-0.00178227	-0.0352372	-0.0001	0.170985	-0.0971305	-0.0001	-0.00306728	0.218656	-0.0001	0.206349	0.236775	-0.0001	0.196919	0.21575	-0.0001	0.200097	0.228786	-0.0001	0.238649	0.243181	-0.0001	0.219113	0.243049	-0.0001
VA0D1_HUMAN	0.0291648	-0.031217	0.00528276	-0.0260582	0.00612348	-0.00468755	-0.00282782	-0.0279408	0.000540983	-0.0141399	-0.0315613	-0.0680339	-0.0673085	-0.140579	-0.421094	0.0373824	0.0514004	0.0471787	0.0346193	0.0525732	0.0551728	0.0342339	0.0462316	0.0623417	0.0429453	0.051512	0.0617633	0.0403261	0.0547606	0.0746448
MTAP_HUMAN	0.0687853	-0.0501656	0.156171	-0.023627	-0.00368972	-0.421087	0.0254726	-0.00100237	-0.0551286	0.0144413	0.00551031	-0.0173214	-0.0407929	-0.133197	-0.178947	0.0706562	0.0983402	0.102951	0.0759596	0.100388	0.123437	0.0690181	0.0894806	0.106087	0.076158	0.0900333	0.106189	0.0737907	0.111686	0.123185
GSTK1_HUMAN	0.102572	0.108165	0.0579032	0.0814556	0.058746	0.0798166	0.0981521	0.129789	0.0545693	0.0348511	0.0295735	-0.169127	-0.0730409	-0.154832	-0.421086	0.0952919	0.0977909	0.120351	0.0704895	0.0887945	0.135154	0.0747907	0.0949012	0.125226	0.0670024	0.0933853	0.154483	0.0695742	0.0936692	0.16197
ST65G_HUMAN	-0.0254575	-0.0001	-0.0516265	0.264326	-0.0001	0.0183247	-0.0588221	-0.0001	-0.0576824	-0.131014	-0.0001	0.0139517	-0.0287437	-0.0001	-0.420917	0.299679	-0.0001	0.330941	0.299151	-0.0001	100	0.300144	-0.0001	0.325692	0.299531	-0.0001	0.322009	0.302279	-0.0001	0.443732
IMPA1_HUMAN	0.0519318	-0.0332061	-0.133915	-0.0130791	-0.10642	-0.273656	0.0180819	-0.072122	0.0533674	0.070998	-0.0350302	-0.112761	-0.0456948	-0.19564	-0.420519	0.139718	0.269981	0.16881	0.121762	0.245977	0.216365	0.125439	0.248713	0.152759	0.125083	0.225605	0.214078	0.129636	0.264545	0.176423
ANXA6_HUMAN	0.010805	-0.0697028	-0.0450919	0.0156464	0.0252507	-0.0639901	-0.114456	-0.0378829	-0.318095	-0.191291	-0.123486	-0.159126	-0.28121	-0.108905	-0.420351	0.0280846	0.0303374	0.0366564	0.0346076	0.0260614	0.0328317	0.0293784	0.0288581	0.0458514	0.0299221	0.0320804	0.0429397	0.0331203	0.0346025	0.046621
STAR7_HUMAN	-0.0691081	0.154963	0.111117	0.0647323	0.0104757	0.162281	0.386866	0.324883	0.158522	0.420044	0.207036	0.0856464	0.24054	0.137236	0.306145	0.112196	0.127301	0.185338	0.112789	0.118186	0.21025	0.127158	0.136626	0.196244	0.120787	0.123848	0.221244	0.115619	0.124778	0.201108
AUHM_HUMAN	0.0712795	0.175668	0.0317075	0.0660393	-0.075693	0.105126	-0.0240058	0.017584	0.00106572	0.022466	-0.339735	0.00824562	-0.147158	-0.321186	-0.419939	0.123498	0.17388	0.0942489	0.110421	0.189268	0.103708	0.113397	0.185539	0.0888244	0.117077	0.188967	0.118317	0.111129	0.177626	0.109222
SNP29_HUMAN	-0.0876994	-0.186405	0.0237662	-0.182484	-0.0194537	-0.166758	-0.0672586	-0.357658	0.0732308	-0.0876895	0.419655	-0.0439036	0.100579	-0.322221	-0.377024	0.140732	0.255254	0.189602	0.140773	0.250747	0.200318	0.157058	0.279545	0.185877	0.142748	0.262047	0.189776	0.141765	0.274299	0.19077
ZBT38_HUMAN	-0.0001	-0.0001	0.162555	-0.0001	-0.0001	-0.0622306	-0.0001	-0.0001	-0.419437	-0.0001	-0.0001	0.133285	-0.0001	-0.0001	0.334025	-0.0001	-0.0001	0.576413	-0.0001	-0.0001	0.606946	-0.0001	-0.0001	0.561434	-0.0001	-0.0001	0.504495	-0.0001	-0.0001	0.534226
SHCBP_HUMAN	0.105054	-0.366092	-0.0623696	0.114428	0.00287394	0.419363	0.35569	0.176357	0.0909981	0.163964	-0.112205	-0.0761075	-0.393204	-0.0866906	0.399222	0.235091	0.350524	0.440641	0.221685	0.294933	100.001	0.21469	0.307996	0.500428	0.206398	0.298995	0.497194	0.197617	0.310347	0.476825
RS27_HUMAN	-0.0325265	-0.0001	-0.0759748	-0.419109	-0.0001	-0.00149649	-0.103607	-0.0001	0.00040393	0.0221953	-0.0001	0.0374548	0.0917476	-0.0001	-0.0509338	0.127715	-0.0001	0.344251	0.125827	-0.0001	100	0.126986	-0.0001	0.324416	0.126468	-0.0001	0.330533	0.128971	-0.0001	0.327107
R9BP_HUMAN	0.000154959	-0.103944	-0.0815862	-0.0355309	-0.0988454	0.0154445	0.0400881	0.0269162	0.0571671	0.0604959	-0.00776725	-0.41906	0.00545659	-0.0933147	0.10243	0.154072	0.214072	0.227058	0.125481	0.213894	0.240888	0.131421	0.211545	0.225646	0.13473	0.225137	0.337065	0.123318	0.216516	0.261462
ERG28_HUMAN	-0.0001	0.0690002	0.00613727	-0.0001	0.115701	0.152064	-0.0001	-0.158483	-0.0219871	-0.0001	0.28804	0.224366	-0.0001	0.418991	0.215284	-0.0001	0.414697	0.208217	-0.0001	0.418003	0.216841	-0.0001	0.408308	0.204641	-0.0001	0.420944	0.239448	-0.0001	0.45249	0.207925
GDIB_HUMAN	0.0552039	-0.0406079	0.128628	-0.00540467	0.0011194	-0.146716	0.037467	0.00226372	-0.0469941	-0.0246879	0.010139	-0.0406833	-0.215535	-0.303571	-0.418873	0.0511905	0.043402	0.0557823	0.0313434	0.0352692	0.0595716	0.0382962	0.0357934	0.0446977	0.0358985	0.0353997	0.0557072	0.0450979	0.0485102	0.0553755
2A5D_HUMAN	0.00479207	-0.418571	-0.0001	-0.00994128	0.0732673	-0.0001	0.235329	0.21543	-0.0001	0.0832872	-0.0991946	-0.0001	-0.0593289	0.0519146	-0.0001	0.381665	0.26927	-0.0001	0.343039	0.227707	-0.0001	0.318749	0.241233	-0.0001	0.301269	0.231581	-0.0001	0.27061	0.233188	-0.0001
OAT_HUMAN	0.101175	0.141859	0.0667157	0.0872898	0.0180631	0.0225164	0.0200935	0.16549	0.0555086	-9.25184e-05	-0.00922337	-0.002586	-0.018159	-0.418389	-0.405306	0.0343253	0.0370786	0.0447105	0.0274603	0.0302812	0.0381087	0.0233531	0.0401081	0.0386987	0.0190005	0.0455323	0.0385931	0.0229048	0.0416233	0.0471631
FA98B_HUMAN	-0.00357763	-0.0324158	0.0532628	0.0354881	-0.0106854	-0.104185	0.0546562	0.00486048	-0.0329461	0.0296477	0.0369765	-0.0593334	0.00663961	-0.0981772	-0.418283	0.0676407	0.0972526	0.0974755	0.0679238	0.0855628	0.117745	0.0668772	0.0910972	0.0924441	0.0688113	0.0941929	0.105466	0.0717596	0.110665	0.111599
P5CR2_HUMAN	-0.0061369	0.00208873	0.0180526	-0.00328634	0.00998385	0.0240068	0.0480191	0.061564	0.027507	0.0130095	0.0319265	-0.00822832	0.00784494	-0.418208	-0.388411	0.0655498	0.0618687	0.0626001	0.041577	0.0598889	0.0694767	0.0432159	0.0588808	0.0640263	0.0416798	0.0579438	0.0658472	0.043124	0.0665824	0.0841513
CMKMT_HUMAN	-0.0001	-0.152211	-0.0001	-0.0001	-0.111469	-0.0001	-0.0001	0.200086	-0.0001	-0.0001	0.418008	-0.0001	-0.0001	-0.116983	-0.0001	-0.0001	0.320608	-0.0001	-0.0001	0.313824	-0.0001	-0.0001	0.340989	-0.0001	-0.0001	0.373776	-0.0001	-0.0001	0.400929	-0.0001
FKB10_HUMAN	-0.0312094	0.0871869	0.0976495	0.298418	0.149558	-0.0558254	0.417644	0.147508	0.0681022	-0.0508538	-0.00453517	0.0041549	-0.156451	-0.16955	-0.0946056	0.122766	0.100787	0.112529	0.126094	0.0872911	0.144646	0.118368	0.098399	0.129324	0.104899	0.0978678	0.108662	0.117794	0.098747	0.122507
EFTU_MYCGA	-0.00945352	-0.127097	0.0439495	0.0541608	0.116971	0.132017	0.103255	0.194359	-0.0395756	0.015475	0.0269964	-0.0416925	-0.00175352	-0.287921	-0.417325	0.130503	0.199479	0.172878	0.114782	0.196708	0.185554	0.113013	0.204092	0.166747	0.112841	0.190081	0.185382	0.113617	0.20512	0.194203
CLCN6_HUMAN	-0.056184	0.0814302	-0.0698215	-0.153909	-0.0816063	-0.00821123	-0.117413	-0.0627113	0.0127815	-0.0351691	0.262532	0.0192589	0.142636	-0.417315	0.103363	0.262662	0.266647	0.224415	0.271038	0.280553	0.238	0.26422	0.264485	0.226355	0.258247	0.279775	0.292998	0.295506	0.285949	0.218094
SUSD5_HUMAN	-0.278456	-0.0135737	-0.116239	0.0202941	-0.0257353	-0.416792	-0.0536024	0.0296692	-0.0190042	0.0478147	-0.0588935	0.091058	-0.00796945	0.00409347	0.0258356	0.227084	0.144482	0.315247	0.199593	0.129755	0.380415	0.204732	0.131349	0.308853	0.19193	0.134886	0.329264	0.221654	0.140008	0.434539
CUL1_HUMAN	-0.0887997	0.0153481	0.0479659	-0.117105	0.041439	-0.042443	0.0945538	-0.0326026	-0.0194478	0.001189	0.0681852	-0.00661485	-0.0830545	-0.0530006	-0.416701	0.147906	0.0987104	0.105047	0.152007	0.0890664	0.114101	0.142113	0.0863589	0.111996	0.133982	0.0944792	0.116707	0.151978	0.11293	0.142498
SPT5H_HUMAN	-0.0304814	0.182448	-0.0713917	-0.0845816	-0.0718728	0.00913942	-0.100684	0.0477506	0.198295	0.110168	-0.183236	-0.269049	0.0266626	-0.266883	-0.41666	0.0405894	0.0541442	0.0513954	0.039263	0.0536043	0.0493174	0.0376093	0.0490316	0.0564777	0.0509018	0.0481619	0.0563272	0.0375265	0.0559258	0.0583124
D19L3_HUMAN	-0.416395	-0.0001	-0.0318769	0.218013	-0.0001	0.106446	0.310485	-0.0001	0.0361547	-0.233122	-0.0001	-0.102902	0.0467413	-0.0001	0.0644061	0.313576	-0.0001	0.169442	0.287909	-0.0001	0.190156	0.307604	-0.0001	0.168691	0.288365	-0.0001	0.207401	0.247215	-0.0001	0.172729
NXT1_HUMAN	0.0557923	0.039182	0.010998	0.0156583	0.00700806	0.105422	-0.0837053	-0.085073	-0.0553139	0.0970229	-0.0359121	0.0037496	-0.0403681	-0.110233	-0.416347	0.10135	0.103702	0.112629	0.096659	0.10322	0.125294	0.0988745	0.105117	0.117092	0.0971758	0.101594	0.138802	0.100482	0.113411	0.134946
RECQ4_HUMAN	0.0321761	-0.0754327	0.0108862	0.0184005	-0.040775	0.0585425	0.279478	-0.0359666	-0.142608	0.0227578	-0.169544	0.103229	-0.00742368	0.322514	0.416253	0.337146	0.273708	0.202538	0.329563	0.264549	0.201869	0.291029	0.273701	0.222023	0.347657	0.296352	0.195601	0.244373	0.355566	0.2029
UNG_HUMAN	0.0582375	-0.0618249	0.113326	0.0812656	0.0524699	-0.0354354	0.0792101	0.0145067	-0.0283364	-0.0295386	-0.19791	-0.127466	-0.291094	-0.416078	-0.374255	0.17183	0.183956	0.169103	0.128961	0.190338	0.230675	0.129916	0.179108	0.169518	0.122561	0.174989	0.184956	0.154897	0.197334	0.199327
ATAD5_HUMAN	-0.0416334	-0.0301945	0.00275128	0.0260005	-0.0269968	0.101085	-0.0145968	-0.0228709	-0.0158576	0.0087869	-0.0203925	-0.138126	-0.0662885	-0.195222	-0.416018	0.0789421	0.0734115	0.0891492	0.0751595	0.0707978	0.109764	0.0724623	0.0697584	0.0975546	0.0751171	0.0713534	0.111908	0.0774424	0.0800271	0.118715
AGO2_HUMAN	-0.0373513	-0.0001	-0.0811511	0.0110954	-0.0001	0.270429	-0.0331119	-0.0001	-0.107178	-0.164696	-0.0001	0.416007	0.0926406	-0.0001	-0.202444	0.229975	-0.0001	0.162889	0.248709	-0.0001	0.208856	0.250891	-0.0001	0.165544	0.27108	-0.0001	0.208169	0.285978	-0.0001	0.200237
VAS1_HUMAN	-0.0125534	-0.0163697	0.0126308	0.0345672	-0.00503258	-0.0100453	0.010828	-0.013428	-0.068986	-0.0803226	-0.0979753	-0.0603752	-0.206838	-0.29651	-0.415867	0.048599	0.0638295	0.0692546	0.0473974	0.0590384	0.0711725	0.051365	0.0554017	0.0743162	0.0540767	0.0612362	0.0861243	0.0627874	0.0724873	0.104049
ADA2A_HUMAN	-0.0543047	-0.260612	-0.0666721	-0.0738639	-0.0912912	-0.116081	-0.156482	0.0574237	0.0229679	-0.0884539	-0.100935	-0.132652	-0.295315	0.0936195	0.415728	0.169568	0.164978	0.150946	0.165701	0.138707	0.162651	0.166427	0.144228	0.147818	0.158262	0.143149	0.157114	0.183717	0.183864	0.175349
AGRIN_HUMAN	-0.0001	-0.0001	0.0390791	-0.0001	-0.0001	-0.187661	-0.0001	-0.0001	-0.415617	-0.0001	-0.0001	0.280653	-0.0001	-0.0001	-0.0138975	-0.0001	-0.0001	0.487373	-0.0001	-0.0001	0.523419	-0.0001	-0.0001	100.001	-0.0001	-0.0001	0.541163	-0.0001	-0.0001	0.581857
T10B_HUMAN	-0.000617384	-0.0329709	-0.000276438	-0.0189114	-0.0161929	-0.0652291	-0.0671162	-0.014471	0.00530477	0.0220238	0.0255661	0.039962	0.052507	0.0701835	0.415566	0.0705379	0.0832191	0.100191	0.0611535	0.0841947	0.108815	0.0659052	0.0829784	0.10325	0.0637681	0.0842141	0.110004	0.0641714	0.0883438	0.125661
BIRC6_HUMAN	-0.0001	0.386084	0.162732	-0.0001	-0.415408	0.116006	-0.0001	0.0078208	0.000101094	-0.0001	-0.26386	-0.00195477	-0.0001	-0.0385426	0.0167262	-0.0001	0.265714	0.348736	-0.0001	0.282037	100	-0.0001	0.260548	0.321628	-0.0001	0.258954	0.326522	-0.0001	0.215238	0.321549
RL13_HUMAN	0.022502	-0.0456156	0.0495319	0.00204013	0.0116645	-0.0510309	0.00701513	-0.00611364	-0.00894265	-0.0286706	-0.0019355	0.202138	0.0281631	0.244433	0.415345	0.0350277	0.0507753	0.0480471	0.0326427	0.0436138	0.0578162	0.0333358	0.0428241	0.0586755	0.0355112	0.0486894	0.0748231	0.0344503	0.0487712	0.0626407
UBQL4_HUMAN	0.0032972	-0.0120398	-0.0226155	0.0535733	-0.0117836	-0.0550852	-0.073376	0.0257908	-0.0146196	-0.0830828	-0.0342028	0.146557	-0.00159418	-0.0769155	-0.415268	0.0782919	0.0688828	0.0844272	0.0791322	0.0748282	0.100158	0.0704941	0.0735844	0.100639	0.0717597	0.0746768	0.106491	0.0700453	0.073341	0.113308
G6PI_HUMAN	-0.0335873	-0.0503073	0.0943289	0.00911832	0.00971475	-0.186937	0.105951	0.0172681	0.0158133	-0.0365954	-0.0240443	-0.0336198	-0.288733	-0.197648	-0.415199	0.059334	0.0603911	0.0661239	0.0459671	0.0529087	0.0782733	0.0498352	0.055426	0.0667276	0.0463066	0.0577021	0.0795802	0.0575184	0.0668307	0.0760318
BTBD7_HUMAN	-0.0001	-0.0001	0.0629707	-0.0001	-0.0001	0.153321	-0.0001	-0.0001	-0.0977316	-0.0001	-0.0001	0.06006	-0.0001	-0.0001	-0.415164	-0.0001	-0.0001	0.305758	-0.0001	-0.0001	0.316585	-0.0001	-0.0001	0.329002	-0.0001	-0.0001	100	-0.0001	-0.0001	0.367315
RM24_HUMAN	-0.000322674	-0.0802342	0.0103362	0.0196842	-0.00409237	-0.0064468	-0.0317364	-0.00971453	0.010513	-0.00410183	-0.0127348	-0.00978231	-0.0955232	-0.41506	-0.340078	0.0342866	0.043639	0.0512367	0.0354085	0.0403227	0.0492317	0.0385574	0.0402031	0.0485388	0.0358528	0.0428908	0.0702029	0.0491594	0.0623136	0.0750931
T229A_HUMAN	-0.41501	-0.0001	-0.0001	0.0934621	-0.0001	-0.0001	-0.0588255	-0.0001	-0.0001	-0.0815441	-0.0001	-0.0001	0.0803401	-0.0001	-0.0001	0.202913	-0.0001	-0.0001	0.185021	-0.0001	-0.0001	0.183396	-0.0001	-0.0001	0.20228	-0.0001	-0.0001	0.186419	-0.0001	-0.0001
GMFB_HUMAN	0.0954095	-0.046334	-0.0107924	0.343985	0.137938	-0.134776	-0.0684804	0.00909919	-0.0683741	-0.163025	0.0249871	-0.119438	-0.0448803	-0.0891592	-0.414578	0.286417	0.166535	0.142888	0.256585	0.204722	0.170141	0.226286	0.149461	0.145783	0.228626	0.153717	0.165097	0.242851	0.1606	0.167407
AN32A_HUMAN	0.0499045	-0.000312772	0.237568	-0.0251188	0.0369513	-0.414568	0.103334	0.0248814	0.000230804	-0.0251031	0.0736684	-0.0500542	-0.15646	-0.0837041	-0.360977	0.055164	0.0741107	0.089395	0.050028	0.0755456	0.0932115	0.0522451	0.0676583	0.0843512	0.0517151	0.0734211	0.0879949	0.0582997	0.082628	0.0977315
VPS72_HUMAN	-0.00809454	-0.0158855	0.0216392	-0.0146304	0.0265718	-0.139891	-0.0188597	-0.00982361	-0.0407577	0.00329188	0.00837177	-0.0310984	-0.0245589	0.0450123	0.414406	0.0588953	0.0505059	0.0800835	0.0533294	0.0561884	0.0931215	0.0611791	0.0505437	0.0824103	0.0513222	0.0534276	0.0966888	0.0611409	0.0773291	0.0930323
SYN2_HUMAN	-0.133919	-0.0202668	0.048101	0.0564275	0.00846469	-0.00272149	0.0966075	0.0924474	-0.0773557	-0.230687	-0.0870001	-0.203449	-0.258429	-0.152958	-0.413875	0.258498	0.120604	0.125155	0.251884	0.121663	0.129168	0.247089	0.122103	0.137787	0.289487	0.126772	0.167558	0.282831	0.138928	0.157974
WDR26_HUMAN	-0.0001	-0.121998	-0.0001	-0.0001	-0.186323	-0.0001	-0.0001	-0.413555	-0.0001	-0.0001	0.0287069	-0.0001	-0.0001	-0.137546	-0.0001	-0.0001	0.337275	-0.0001	-0.0001	0.356365	-0.0001	-0.0001	0.400015	-0.0001	-0.0001	0.34352	-0.0001	-0.0001	0.377056	-0.0001
EX53_MYCPU	-0.338984	0.023482	-0.0001	-0.367817	-0.118516	-0.0001	-0.12864	-0.142629	-0.0001	-0.112732	-0.204733	-0.0001	-0.413457	-0.293698	-0.0001	0.290172	0.346946	-0.0001	0.298918	0.34006	-0.0001	0.24095	0.353639	-0.0001	0.251023	0.353199	-0.0001	0.286144	0.413779	-0.0001
RPOC_MYCGE	-0.0001	-0.0001	-0.137371	-0.0001	-0.0001	-0.177666	-0.0001	-0.0001	-0.00977442	-0.0001	-0.0001	-0.142334	-0.0001	-0.0001	-0.413397	-0.0001	-0.0001	0.358841	-0.0001	-0.0001	100	-0.0001	-0.0001	0.361087	-0.0001	-0.0001	0.381646	-0.0001	-0.0001	0.413472
ECH1_HUMAN	0.0736206	0.165544	0.014306	0.0715145	0.0291838	0.0384593	0.0272784	0.101654	-0.00495588	0.0268467	-0.0301325	-0.0155141	0.0160754	-0.320351	-0.413172	0.0534848	0.0625546	0.0481204	0.0453903	0.0510499	0.0549971	0.037381	0.0586529	0.0536304	0.0378234	0.0642227	0.0507396	0.0353364	0.066833	0.0646788
PRD15_HUMAN	-0.042597	-0.0001	-0.0001	-0.0205296	-0.0001	-0.0001	-0.0288791	-0.0001	-0.0001	-0.111482	-0.0001	-0.0001	-0.413049	-0.0001	-0.0001	0.292571	-0.0001	-0.0001	0.2683	-0.0001	-0.0001	0.27034	-0.0001	-0.0001	0.27967	-0.0001	-0.0001	0.327524	-0.0001	-0.0001
CELF1_HUMAN	0.0133876	0.00089458	-0.0211542	-0.018799	-0.0213683	0.0746397	0.0031524	-0.00572718	0.00954192	0.0116636	-0.0257477	-0.00711868	0.00136277	-0.0364428	-0.413037	0.032696	0.0371164	0.0437957	0.0286945	0.039123	0.0560992	0.0296446	0.0413365	0.0471152	0.0313489	0.0447848	0.0523894	0.0306501	0.0440711	0.0564229
RSAD1_HUMAN	0.231719	-0.0405284	0.0363893	0.0539936	0.000460335	0.0421759	0.0449493	0.102493	0.0299966	-0.00849236	-0.0153232	0.0197383	0.0898246	-0.126538	-0.41299	0.111554	0.148292	0.137621	0.106953	0.133876	0.125935	0.102588	0.140342	0.124078	0.104137	0.13474	0.157574	0.112485	0.146262	0.141913
RABE2_HUMAN	-0.0001	-0.41297	-0.0001	-0.0001	0.0487489	-0.0001	-0.0001	0.0456325	-0.0001	-0.0001	-0.127954	-0.0001	-0.0001	-0.141114	-0.0001	-0.0001	0.351706	-0.0001	-0.0001	0.292134	-0.0001	-0.0001	0.289097	-0.0001	-0.0001	0.304004	-0.0001	-0.0001	0.30619	-0.0001
CNPY3_HUMAN	0.0510372	-0.0232135	0.161513	0.125817	0.091884	-0.0124601	0.412713	0.00521118	-0.00233895	0.049041	0.0669008	0.0511419	0.0723071	-0.0806236	-0.0447692	0.14872	0.197092	0.334806	0.139486	0.182991	100	0.139974	0.178534	0.380128	0.126658	0.185077	0.334546	0.122791	0.201526	0.332053
MF13A_HUMAN	-0.116768	-0.0001	-0.0001	0.412544	-0.0001	-0.0001	0.375401	-0.0001	-0.0001	-0.0639706	-0.0001	-0.0001	-0.274581	-0.0001	-0.0001	0.320084	-0.0001	-0.0001	0.281655	-0.0001	-0.0001	0.2894	-0.0001	-0.0001	0.252149	-0.0001	-0.0001	0.271211	-0.0001	-0.0001
SERF1_HUMAN	-0.0937314	-0.0001	-0.0001	-0.0769054	-0.0001	-0.0001	0.0426707	-0.0001	-0.0001	-0.120444	-0.0001	-0.0001	-0.412487	-0.0001	-0.0001	0.259294	-0.0001	-0.0001	0.254622	-0.0001	-0.0001	0.247821	-0.0001	-0.0001	0.294595	-0.0001	-0.0001	0.314717	-0.0001	-0.0001
CXXC5_HUMAN	-0.412397	0.105723	-0.0001	-0.0552639	0.0978892	-0.0001	-0.143584	0.0630263	-0.0001	0.0080264	-0.0766202	-0.0001	0.161805	0.0635302	-0.0001	0.172292	0.238556	-0.0001	0.166988	0.245742	-0.0001	0.154394	0.237763	-0.0001	0.132689	0.279496	-0.0001	0.149386	0.230701	-0.0001
MPPA_HUMAN	0.0231432	0.0135108	0.0325004	0.057628	0.0337752	0.0338195	0.0429198	0.192297	0.0395001	0.0130319	0.0598314	-0.0160429	-0.00676843	-0.254422	-0.412249	0.0414546	0.044999	0.0395573	0.0320475	0.0372485	0.042586	0.030014	0.0522628	0.0427644	0.0271021	0.0463914	0.0435839	0.032492	0.0462562	0.0536524
SRSF2_HUMAN	0.0421289	-0.0358986	0.0156195	-0.0291109	-0.0504166	-0.0416308	-0.0100021	-0.0298213	-0.0244131	0.0122604	0.0165451	0.0827469	-0.057742	0.0833587	-0.412246	0.0702145	0.0735137	0.0828137	0.0556721	0.0765296	0.0888498	0.0549388	0.06926	0.088201	0.0609569	0.0706385	0.106381	0.0569222	0.0798598	0.0981461
THNS1_HUMAN	0.0204222	0.0254453	0.0218683	0.0259587	0.0576109	0.0714744	0.0320508	0.105194	0.0442886	0.0112737	0.0194291	-0.0152346	-0.0283771	-0.411965	-0.358095	0.0432885	0.0516796	0.0405416	0.0327675	0.045668	0.0524777	0.0298146	0.0482839	0.0431885	0.0278379	0.0379137	0.0429395	0.0310105	0.049775	0.0535436
RM55_HUMAN	0.00334237	-0.119132	0.008235	-0.0175755	0.0558349	-0.0801089	0.0105188	-0.00978825	0.0311464	0.0163875	-0.0572544	-0.0221914	-0.0220367	-0.411378	-0.153308	0.0409528	0.0775724	0.0739602	0.043213	0.0884211	0.0874394	0.0447261	0.0765488	0.0767599	0.0486547	0.0811325	0.0852805	0.0511528	0.0994915	0.0945203
KLHL3_HUMAN	-0.0001	-0.0001	0.0191532	-0.0001	-0.0001	-0.0365941	-0.0001	-0.0001	-0.0877548	-0.0001	-0.0001	-0.0770912	-0.0001	-0.0001	-0.411126	-0.0001	-0.0001	0.219236	-0.0001	-0.0001	0.246815	-0.0001	-0.0001	0.220735	-0.0001	-0.0001	0.297043	-0.0001	-0.0001	0.267592
TEX22_HUMAN	-0.0001	-0.0001	0.0204682	-0.0001	-0.0001	-0.350376	-0.0001	-0.0001	0.0234907	-0.0001	-0.0001	0.11082	-0.0001	-0.0001	0.410878	-0.0001	-0.0001	0.342659	-0.0001	-0.0001	0.473756	-0.0001	-0.0001	0.347895	-0.0001	-0.0001	0.297101	-0.0001	-0.0001	0.310846
SLIRP_HUMAN	0.0349411	-0.0206242	0.00864767	0.0200023	-0.00609881	-0.0351718	0.0390467	0.0637256	0.014492	-0.0330651	-0.037556	-0.0796978	-0.0636958	-0.361271	-0.41084	0.0528346	0.0437921	0.0449666	0.0383573	0.0418149	0.05168	0.0370776	0.0475578	0.0498106	0.036438	0.0478759	0.0647837	0.0385843	0.0597166	0.074045
PP6R1_HUMAN	-0.0001	-0.157631	-0.102264	-0.0001	-0.289236	0.219504	-0.0001	-0.112655	0.240837	-0.0001	0.348599	0.410484	-0.0001	-0.363629	-0.313882	-0.0001	0.482819	0.431083	-0.0001	0.474681	0.377815	-0.0001	0.480297	0.419418	-0.0001	0.470128	100.001	-0.0001	0.474577	0.452405
RM35_HUMAN	0.038196	-0.00132091	0.0377008	-0.016144	0.00260093	-0.0245627	-0.00761123	-0.0298078	-0.0657503	0.00909781	0.0118526	0.0328053	-0.0156682	-0.162553	-0.410292	0.0808605	0.093277	0.113944	0.0779059	0.0924588	0.121798	0.0769568	0.0936745	0.116729	0.0794003	0.0956106	0.139379	0.0754347	0.116985	0.141451
MMGT1_HUMAN	0.0106802	-0.00227616	0.0508269	0.00648562	-0.00690437	-0.0101505	0.0188585	0.0170368	0.0434535	-0.0188368	-0.0173038	-0.135947	0.0225013	0.0521752	-0.409942	0.0723953	0.10458	0.135714	0.0692524	0.0941216	0.141088	0.069831	0.0967129	0.138471	0.0712707	0.0989809	0.146301	0.0690911	0.102399	0.137823
S20A1_HUMAN	-0.0226223	-0.0901864	-0.0774304	0.0312923	0.0424631	0.0113899	0.05512	0.0428425	0.2846	0.177451	0.20556	0.409932	0.178969	0.0572668	0.128686	0.111126	0.118813	0.132429	0.0965856	0.113403	0.149185	0.100257	0.117594	0.145921	0.108622	0.129047	0.143776	0.106531	0.143727	0.138938
SNAG_HUMAN	0.114867	0.0864384	0.018869	-0.032598	0.00883556	-0.0568682	0.0354305	-0.0163851	-0.0285251	0.0134891	0.0148147	0.00559782	0.0534657	-0.0332059	-0.409913	0.105669	0.106542	0.114064	0.0790573	0.0967211	0.121163	0.0811182	0.101553	0.109002	0.0741198	0.0955828	0.115311	0.0829767	0.0996066	0.136441
PPME1_HUMAN	-0.0650522	-0.200387	0.0570768	0.0871656	0.0874124	0.122496	0.108092	-0.0353929	5.10129e-05	0.0426101	-0.035239	-0.130043	-0.0248132	0.0610154	-0.409783	0.102081	0.109713	0.118159	0.0818636	0.0998722	0.146441	0.0942391	0.104995	0.109882	0.0812838	0.112638	0.137637	0.0958199	0.119891	0.135891
MS18A_HUMAN	0.00266542	-0.142005	-0.104945	-0.0557602	-0.0289101	-0.0342755	-0.0295382	0.0161702	-0.0123922	-0.022645	-0.0465141	-0.0795377	-0.167561	-0.160979	-0.409679	0.0861193	0.105979	0.129391	0.0845784	0.0938585	0.143981	0.083663	0.0913982	0.132554	0.0920731	0.0953663	0.142303	0.097361	0.103215	0.160554
TOP3B_HUMAN	0.1073	0.0447647	0.0513893	0.00572719	0.0248359	-0.0521722	-0.146463	-0.0583388	0.0600516	-0.0498365	-0.00966394	0.110989	0.409636	-0.0556902	0.201515	0.211742	0.173376	0.302294	0.198208	0.16225	0.289533	0.21428	0.180548	0.288307	0.20013	0.163358	0.330725	0.202563	0.163899	0.319798
H12_HUMAN	0.00030483	0.0664324	-0.0163471	-0.0551457	-0.0463678	-0.0949769	0.0466089	0.0423184	0.0447222	-0.000517912	-0.0558431	-0.0110245	0.100553	0.0779419	0.409589	0.0534626	0.0647682	0.0650811	0.0524265	0.0610325	0.0690646	0.0572621	0.0598829	0.0685273	0.0514484	0.0695228	0.076432	0.0677957	0.0774456	0.0830912
LFG2_HUMAN	0.0134739	0.0169834	0.0264242	-0.00881962	0.0873451	-0.031883	0.0763487	0.0396075	0.124075	0.164536	0.131117	0.228418	0.330797	0.409465	0.175821	0.110732	0.165251	0.163562	0.0969587	0.157846	0.169874	0.101083	0.155233	0.157115	0.106923	0.163893	0.172601	0.118446	0.179285	0.160821
XPO5_HUMAN	0.00277328	0.0350415	0.00389793	0.0426785	0.0353081	-0.0906218	0.0976291	0.0368268	-0.0603981	0.122624	0.0387434	-0.051341	-0.258824	-0.226978	-0.409378	0.0914725	0.0729135	0.079807	0.0818407	0.0597292	0.105041	0.082827	0.0667833	0.0872453	0.10473	0.0641192	0.0939949	0.0907909	0.0882008	0.0950243
INT6L_HUMAN	-0.0001	-0.277684	-0.0001	-0.0001	-0.0885142	-0.0001	-0.0001	0.118572	-0.0001	-0.0001	-0.409273	-0.0001	-0.0001	-0.268675	-0.0001	-0.0001	0.420324	-0.0001	-0.0001	0.387698	-0.0001	-0.0001	0.400844	-0.0001	-0.0001	0.417171	-0.0001	-0.0001	0.373177	-0.0001
TEX2_HUMAN	0.263139	-0.0001	0.0247026	0.409235	-0.0001	-0.0628537	0.238985	-0.0001	-0.0482743	0.237314	-0.0001	-0.068912	0.274593	-0.0001	-0.278872	0.256817	-0.0001	0.326319	0.249889	-0.0001	100	0.244027	-0.0001	0.320633	0.220138	-0.0001	0.329539	0.2259	-0.0001	0.367539
UBE2C_HUMAN	-0.0723613	-0.0486091	-0.0123562	-0.193754	0.00562574	-0.0902664	0.246791	-0.0864696	-0.0554996	-0.0619752	-0.0153086	0.130477	-0.0911083	-0.241695	-0.409225	0.133878	0.149587	0.133463	0.127709	0.145846	0.166717	0.130599	0.136383	0.153098	0.119306	0.136667	0.151938	0.128472	0.16181	0.163585
COQ9_HUMAN	0.0798036	0.126094	0.0234193	0.0473038	0.0241766	0.0360305	0.0389619	0.122549	0.0321542	0.048933	0.0549247	0.0127747	0.0160913	-0.191218	-0.408991	0.0560694	0.0644997	0.0496477	0.0438953	0.0538312	0.0646821	0.0424012	0.0652921	0.060516	0.0411487	0.0599517	0.0530307	0.0389984	0.0641855	0.0660037
DDX55_HUMAN	0.00145234	0.157458	0.166847	0.0639485	0.0549883	-0.0446665	-0.0472818	-0.116146	0.0176665	0.00206144	0.177861	0.229641	0.0436386	-0.122779	0.408949	0.250158	0.327259	0.214178	0.251849	0.414005	0.210485	0.281308	0.312972	0.260147	0.254569	0.3447	0.222857	0.253884	0.425517	0.239398
NDKB_HUMAN	0.0541021	-0.0642399	0.198928	0.0336031	-0.0179504	-0.152577	-0.025412	-0.0308017	-0.105789	-0.062034	0.0552875	-0.124811	-0.191805	-0.117363	-0.408912	0.102026	0.133281	0.201984	0.0972915	0.123977	0.238048	0.104929	0.124305	0.194234	0.104086	0.130996	0.215401	0.107791	0.133335	0.218586
MYDGF_HUMAN	-0.0197029	0.0719071	0.279533	0.13513	0.155269	-0.233	0.408659	0.0901769	0.021693	0.0409031	0.0264236	-0.0359648	0.0781106	0.0189623	-0.0491704	0.174807	0.148567	0.202636	0.155063	0.151245	0.231926	0.171031	0.150525	0.196121	0.151325	0.147726	0.20805	0.159498	0.151938	0.211668
S52A2_HUMAN	0.0481001	-0.198852	-0.0174618	-0.0527287	0.139355	-0.178825	0.0145447	-0.24958	0.269529	-0.17165	-0.185041	-0.0631731	-0.263576	-0.408654	-0.10871	0.167958	0.390332	0.221033	0.15593	0.389671	0.266323	0.15093	0.387106	0.249119	0.157533	0.388638	0.24724	0.161469	0.390339	0.212918
S2533_HUMAN	-0.00502382	0.0559815	0.138376	0.00511489	0.0197255	-0.0623688	-0.0806356	-0.00143236	-0.0988948	0.0673457	0.408629	0.1031	0.0622785	0.382111	0.345635	0.121161	0.156331	0.310652	0.107446	0.135333	0.301047	0.114932	0.139048	0.29968	0.118167	0.158769	0.29891	0.114073	0.166624	0.367546
FRPD4_HUMAN	-0.0194001	-0.0001	0.408604	-0.0831141	-0.0001	0.0330154	0.189584	-0.0001	0.19603	0.0644768	-0.0001	-0.280044	0.0152696	-0.0001	-0.307879	0.297553	-0.0001	0.401391	0.273936	-0.0001	100	0.321389	-0.0001	0.354854	0.278088	-0.0001	0.373737	0.280909	-0.0001	0.443862
OPRD_HUMAN	-0.0001	-0.143106	-0.0663325	-0.0001	0.0457773	-0.024906	-0.0001	-0.156933	-0.408363	-0.0001	-0.09092	-0.282592	-0.0001	-0.35964	-0.400033	-0.0001	0.216516	0.424036	-0.0001	0.205134	0.399373	-0.0001	0.216984	0.461933	-0.0001	0.223738	0.439492	-0.0001	0.248303	0.471289
RLA0_HUMAN	0.0797125	0.0272268	0.0770262	0.0274538	0.0569501	-0.0180353	-0.0727642	-0.0435086	-0.0988513	-0.0684128	0.0104465	0.408286	0.0297609	0.172931	0.155711	0.0807994	0.0885371	0.0755534	0.0676615	0.0687004	0.0850956	0.0739405	0.0786624	0.0824434	0.0650605	0.0828995	0.0968478	0.0679661	0.082302	0.0843975
PHF23_HUMAN	0.408281	-0.136937	-0.0001	-0.126053	-0.118933	-0.0001	0.0653178	-0.0635468	-0.0001	0.0263352	-0.0849326	-0.0001	-0.154867	-0.0478122	-0.0001	0.344584	0.24457	-0.0001	0.282154	0.219904	-0.0001	0.266573	0.238707	-0.0001	0.278459	0.224921	-0.0001	0.319424	0.220389	-0.0001
FACE1_HUMAN	0.000493742	0.0524229	0.0188135	0.0495315	0.0219011	0.0454232	0.00399491	0.0232851	0.043032	0.0298045	0.0350939	0.0566536	0.0216939	0.0979931	0.408123	0.0256461	0.0357337	0.0422812	0.0345215	0.0365231	0.0531868	0.0274339	0.0346542	0.0485521	0.0276197	0.0356956	0.0493316	0.0327281	0.0452936	0.0596452
AT1B1_HUMAN	0.0142685	0.0103372	0.026471	-0.0741396	-0.0149785	0.0227914	-0.0129397	-0.034808	-0.0336219	-0.0637799	-0.00276717	-0.0246764	-0.0386714	-0.143903	-0.407976	0.033414	0.0466246	0.0544501	0.0360167	0.0400753	0.0596873	0.0353383	0.0429233	0.0603146	0.043783	0.0483638	0.0594058	0.0364231	0.0554526	0.0671893
TLDC1_HUMAN	0.0159955	-0.0277254	-0.0473165	-0.0309841	-0.0258531	0.132772	0.0402184	0.13258	0.00770858	-0.0813572	-0.0246902	-0.181784	-0.0691622	0.102063	-0.407698	0.217323	0.327769	0.212641	0.199067	0.293924	0.26381	0.192218	0.306722	0.218764	0.183453	0.297398	0.309318	0.194653	0.302987	0.260626
SOMA_HUMAN	-0.0270655	-0.0001	-0.0001	-0.304575	-0.0001	-0.0001	0.00392045	-0.0001	-0.0001	0.354147	-0.0001	-0.0001	0.407602	-0.0001	-0.0001	0.24672	-0.0001	-0.0001	0.243133	-0.0001	-0.0001	0.22323	-0.0001	-0.0001	0.240979	-0.0001	-0.0001	0.262724	-0.0001	-0.0001
BLMH_HUMAN	-0.0716769	-0.0314761	0.104089	-0.0187646	-0.027998	0.0273355	0.0357064	-0.0257138	-0.0943752	-0.120364	0.0912348	-0.0557805	-0.0010173	-0.0462842	-0.407579	0.157922	0.154791	0.355351	0.141665	0.136179	100	0.150018	0.133409	0.337373	0.159783	0.149241	0.335124	0.151862	0.173073	0.398498
M18BP_HUMAN	-0.00055283	-0.166972	-0.0545995	-0.0336359	-0.0281451	-0.000107292	-0.0408025	-0.0214496	0.00342195	-0.00575613	-0.0452367	-0.0911954	-0.148726	-0.0684383	-0.407251	0.0532798	0.0703783	0.0748752	0.0440956	0.0570817	0.0839435	0.0470523	0.0581601	0.0636298	0.047014	0.0632974	0.0869501	0.0592054	0.0707983	0.0978135
PTPRB_HUMAN	-0.0001	0.276779	-0.0716261	-0.0001	-0.0486528	0.0568813	-0.0001	-0.407073	-0.215458	-0.0001	-0.0700685	0.0181418	-0.0001	0.060137	-0.359088	-0.0001	0.333939	0.30793	-0.0001	0.267659	0.296541	-0.0001	0.333516	0.327041	-0.0001	0.283239	0.292469	-0.0001	0.363826	0.35913
KPCA_HUMAN	-0.0922288	0.406974	0.0150079	0.00600284	0.0589417	0.0397457	-0.133745	-0.0629129	0.0188804	-0.0407648	-0.0728692	0.0201982	-0.228195	-0.0266996	0.294509	0.186496	0.399064	0.20829	0.156639	0.422477	0.212435	0.166012	0.414557	0.208885	0.165027	0.42021	0.271929	0.181609	0.331684	0.236897
MA2B1_HUMAN	0.0663631	0.0786899	-0.000535428	-0.0902402	0.0466595	-0.140234	0.168717	-0.224474	-0.0498508	0.0230007	0.179346	0.0160123	0.127634	0.0717685	0.406965	0.291663	0.345325	0.404466	0.245045	0.333674	0.403111	0.271035	0.386004	0.389918	0.240759	0.354651	0.387301	0.285471	0.368723	0.450726
LGUL_HUMAN	0.0382465	0.0453816	0.131692	-0.0333138	-0.0743599	-0.151394	0.061459	0.058828	-0.118333	0.00583924	-0.0206656	-0.0653105	-0.0378605	-0.214134	-0.406945	0.0679708	0.115928	0.105294	0.0590268	0.1118	0.125385	0.0615035	0.109649	0.122442	0.0527094	0.0989394	0.0967947	0.0617978	0.107563	0.109559
ICLN_HUMAN	0.0529588	-0.122605	0.0848579	-0.0659932	0.0507841	-0.0745193	0.040745	0.0329941	-0.0369289	0.0290055	-0.0025348	-0.0535385	-0.148444	-0.0567373	-0.406772	0.117252	0.134481	0.118432	0.105152	0.121217	0.135078	0.104859	0.125498	0.122283	0.0986826	0.125987	0.130353	0.108557	0.1342	0.139497
IMPA3_HUMAN	-0.209103	-0.025178	-0.0408645	0.0261875	0.0208792	0.217615	0.136161	0.119056	0.0109875	-0.150002	-0.157919	-0.273331	-0.37094	-0.406593	-0.268633	0.0788345	0.110576	0.116365	0.0814991	0.118174	0.12714	0.0775037	0.108653	0.112446	0.0778299	0.104741	0.118307	0.0757366	0.110402	0.107676
EXOG_HUMAN	-0.0260413	-0.108691	-0.0001	0.148452	-0.0242606	-0.0001	-0.00100684	-0.0626022	-0.0001	0.0325795	-0.0142819	-0.0001	-0.317671	-0.406456	-0.0001	0.186655	0.309551	-0.0001	0.194629	0.300139	-0.0001	0.182462	0.349723	-0.0001	0.186995	0.296196	-0.0001	0.228479	0.361226	-0.0001
RASK_HUMAN	-0.00403602	0.0185356	-0.055147	-0.0640972	-0.00838302	-0.0746391	-0.051355	-0.0480128	-0.0776913	-0.0460818	-0.0880134	-0.133232	-0.150497	-0.197618	-0.406435	0.0683592	0.102598	0.118582	0.0663155	0.100417	0.12605	0.0644976	0.102429	0.116175	0.0632448	0.10748	0.13652	0.0772964	0.117786	0.144702
SPS2L_HUMAN	-0.196081	-0.268409	-0.0001	0.0827764	0.033095	-0.0001	0.119723	-0.345943	-0.0001	-0.197915	-0.406413	-0.0001	0.151974	-0.0168197	-0.0001	0.240294	0.391185	-0.0001	0.241266	0.405309	-0.0001	0.241946	0.422461	-0.0001	0.238337	0.434595	-0.0001	0.24349	0.359024	-0.0001
NR2C1_HUMAN	0.40634	-0.0001	-0.0001	0.0329634	-0.0001	-0.0001	0.249204	-0.0001	-0.0001	0.0745971	-0.0001	-0.0001	-0.132592	-0.0001	-0.0001	0.234117	-0.0001	-0.0001	0.175437	-0.0001	-0.0001	0.203209	-0.0001	-0.0001	0.194787	-0.0001	-0.0001	0.18958	-0.0001	-0.0001
CGRE1_HUMAN	-0.142406	0.0909588	-0.0199765	-0.406335	-0.09017	-0.125408	-0.4051	0.0333769	0.0903897	-0.253049	-0.0635528	-0.0720468	0.158357	0.298227	-0.324722	0.39886	0.16791	0.340367	0.36182	0.149155	100	0.361656	0.149443	0.33093	0.329027	0.159047	0.403109	0.387011	0.168655	0.416208
POSTN_HUMAN	-0.0448207	0.0204519	-0.0001	-0.123383	-0.0718152	-0.0001	-0.142601	0.406144	-0.0001	-0.0315573	-0.0924104	-0.0001	-0.0912868	-0.00852444	-0.0001	0.172533	0.283455	-0.0001	0.189275	0.30985	-0.0001	0.194647	0.323938	-0.0001	0.175243	0.267152	-0.0001	0.192915	0.312849	-0.0001
AFAD_HUMAN	-0.0815648	-0.00545378	-0.108534	0.152753	0.0622806	-0.00168418	0.253878	-0.140696	0.011024	0.000203877	0.103355	-0.0116493	-0.406122	-0.13184	-0.359778	0.268707	0.199612	0.0978088	0.273492	0.199824	0.107915	0.257068	0.18623	0.0953063	0.224631	0.200199	0.104516	0.267898	0.211159	0.107227
KCJ14_HUMAN	-0.0001	-0.116592	-0.0001	-0.0001	-0.0661601	-0.0001	-0.0001	-0.0112308	-0.0001	-0.0001	-0.0173929	-0.0001	-0.0001	0.405986	-0.0001	-0.0001	0.311009	-0.0001	-0.0001	0.304864	-0.0001	-0.0001	0.30404	-0.0001	-0.0001	0.315829	-0.0001	-0.0001	0.395813	-0.0001
PLCZ1_HUMAN	0.134181	-0.277354	-0.0001	-0.122674	-0.0941753	-0.0001	-0.108335	-0.405702	-0.0001	-0.231607	0.282712	-0.0001	-0.0783871	-0.308431	-0.0001	0.260454	0.584078	-0.0001	0.258726	0.578886	-0.0001	0.296044	0.574793	-0.0001	0.286317	0.573809	-0.0001	0.271622	0.583122	-0.0001
VP13D_HUMAN	-0.0001	-0.0001	0.0782621	-0.0001	-0.0001	-0.0258196	-0.0001	-0.0001	-0.244529	-0.0001	-0.0001	-0.221789	-0.0001	-0.0001	-0.405552	-0.0001	-0.0001	0.395641	-0.0001	-0.0001	0.420519	-0.0001	-0.0001	0.394915	-0.0001	-0.0001	0.396892	-0.0001	-0.0001	0.434341
ARHGA_HUMAN	-0.288179	0.402076	-0.139585	-0.0113667	0.0781166	-0.374514	0.256833	0.0283375	0.112824	-0.0082017	-0.108847	-0.0857721	-0.405516	-0.00269918	-0.208196	0.234607	0.177795	0.250004	0.235649	0.172565	0.266741	0.24528	0.16532	0.223349	0.221555	0.168473	0.323142	0.229573	0.157326	0.234814
PP1R7_HUMAN	-0.0153325	-0.190694	-0.0001	-0.350628	0.128793	-0.0001	-0.196142	-0.0244807	-0.0001	0.162123	0.0192901	-0.0001	-0.143098	0.405457	-0.0001	0.270031	0.304983	-0.0001	0.335388	0.264601	-0.0001	0.311943	0.269294	-0.0001	0.274219	0.28054	-0.0001	0.315504	0.264991	-0.0001
LTOR5_HUMAN	0.137141	0.0165355	0.0686242	-0.135332	-0.0839843	-0.0796811	0.0524992	0.00102866	0.112858	0.0460132	-0.0362023	-0.00502386	0.0852995	-0.0719827	-0.404791	0.0890532	0.121689	0.104226	0.0888694	0.119569	0.111419	0.0848485	0.118673	0.119657	0.0917461	0.112211	0.110612	0.0840419	0.112378	0.11832
SMAD4_HUMAN	0.118048	0.0906387	-0.0149663	0.0681283	0.0995893	-0.0508481	-0.00198403	0.0222669	-0.114357	-0.0643281	0.0422589	0.066349	-0.140844	-0.0646862	-0.404741	0.116822	0.115703	0.131432	0.0938404	0.112583	0.136436	0.0885859	0.116325	0.140278	0.0900911	0.11447	0.134398	0.0976275	0.12541	0.167399
RM01_HUMAN	0.0203665	0.00482048	0.0191595	0.00164338	0.00293037	0.0319876	-0.0121516	0.00563229	0.0128895	0.00134847	-0.0370786	0.0266075	-0.0118947	-0.282276	-0.404442	0.0331461	0.0465332	0.0495626	0.0336313	0.0434587	0.0556481	0.0310676	0.044002	0.0476396	0.0368464	0.052132	0.052378	0.0357572	0.0540605	0.066358
EMB_HUMAN	-0.0001	-0.0001	-0.012862	-0.0001	-0.0001	-0.0590993	-0.0001	-0.0001	-0.0281615	-0.0001	-0.0001	0.211182	-0.0001	-0.0001	0.404332	-0.0001	-0.0001	0.233728	-0.0001	-0.0001	0.226304	-0.0001	-0.0001	0.250677	-0.0001	-0.0001	0.337683	-0.0001	-0.0001	0.256391
NOSIP_HUMAN	-0.131718	-0.404237	-0.0161023	0.0392182	-0.347772	-0.0150977	-0.0771449	-0.0119364	0.0292638	-0.00976371	0.0960095	-0.0314562	-0.064146	-0.183859	-0.101553	0.11096	0.253975	0.152028	0.0932125	0.251094	0.152521	0.0950669	0.246647	0.148829	0.102504	0.238695	0.1578	0.0982609	0.243363	0.152091
RM46_HUMAN	0.0542492	-0.000172807	-0.00308675	0.00496793	-0.013933	-0.102234	-0.0188603	0.0209306	-0.00497046	-0.0118934	-0.0560154	0.000585645	-0.0408757	-0.403967	-0.190202	0.0478373	0.044216	0.0524611	0.0330118	0.0442561	0.0559279	0.0322855	0.0438345	0.0504567	0.0323164	0.0531513	0.0651584	0.0345582	0.0608187	0.0831282
TBB4A_HUMAN	0.0567286	0.331459	0.204155	0.00684631	0.166238	0.206616	0.100436	-0.00416867	0.00437817	-0.006783	0.000590372	0.16258	-0.151225	-0.0776229	-0.40377	0.10337	0.125693	0.145623	0.0925089	0.107256	0.162582	0.0931884	0.109709	0.136624	0.0974087	0.110448	0.167418	0.106578	0.125234	0.160409
CCG6_HUMAN	-0.0574353	0.0826418	-0.0001	0.0780621	0.403413	-0.0001	0.198742	0.219983	-0.0001	0.1023	-0.00721965	-0.0001	-0.134659	-0.0160313	-0.0001	0.294848	0.304189	-0.0001	0.260685	0.359659	-0.0001	0.301551	0.324771	-0.0001	0.262691	0.308346	-0.0001	0.274663	0.393278	-0.0001
LRBA_HUMAN	-0.0001	-0.0001	-0.119729	-0.0001	-0.0001	0.18356	-0.0001	-0.0001	0.312089	-0.0001	-0.0001	-0.166506	-0.0001	-0.0001	0.403245	-0.0001	-0.0001	0.355382	-0.0001	-0.0001	0.434779	-0.0001	-0.0001	0.386483	-0.0001	-0.0001	0.332601	-0.0001	-0.0001	0.379506
TYDP1_HUMAN	0.142235	-0.226254	-0.0001	0.100027	0.108856	-0.0001	-0.0048744	0.17653	-0.0001	-0.149666	-0.225617	-0.0001	0.102403	0.403229	-0.0001	0.228366	0.3719	-0.0001	0.206472	0.33603	-0.0001	0.184946	0.363579	-0.0001	0.186087	0.330841	-0.0001	0.17794	0.36841	-0.0001
ANR11_HUMAN	-0.082419	0.0808424	-0.0341334	0.0929598	-0.0968627	0.04924	-0.105228	-0.104177	-0.403182	-0.14547	-0.100689	-0.213997	-0.13661	-0.0918445	-0.288494	0.170622	0.185801	0.165731	0.166189	0.184826	0.169534	0.164057	0.18412	0.205812	0.164912	0.187963	0.246041	0.162372	0.187998	0.182252
RL36_HUMAN	0.00184761	0.0371703	0.0475682	0.00967284	0.0423674	-0.0870651	-0.0476705	-0.0482022	-0.072809	-0.0514202	-9.33588e-06	0.283832	0.0206422	0.156388	0.402776	0.0511155	0.0671048	0.0726792	0.0447408	0.064129	0.0794757	0.048058	0.0683809	0.0828593	0.0478682	0.0710701	0.0901416	0.042245	0.0754756	0.0833399
QTRT2_HUMAN	0.148669	-0.0001	0.176349	0.0502493	-0.0001	0.143874	-0.0221081	-0.0001	0.0507297	-0.00238104	-0.0001	-0.00747836	-0.215588	-0.0001	-0.402681	0.245594	-0.0001	0.196127	0.195063	-0.0001	0.246346	0.220209	-0.0001	0.190027	0.194206	-0.0001	0.208617	0.219736	-0.0001	0.223811
NSE2_HUMAN	0.0220195	0.00773414	-0.0553505	-0.0650983	-0.051454	0.00760609	0.0021272	0.0210863	0.00628184	-0.0636753	0.0774509	0.130006	0.0145485	-0.026121	0.402553	0.0839786	0.113228	0.100348	0.0839305	0.111186	0.10579	0.0776241	0.112531	0.0947534	0.0762768	0.118395	0.125207	0.0773685	0.119065	0.122662
TCRG1_HUMAN	0.0179656	0.0505198	-0.0124056	0.00879424	-0.0714908	0.0125676	-0.0223913	0.0101687	-0.00618449	0.0202435	0.00448284	-0.0225208	0.0132109	-0.0389511	-0.402389	0.0405999	0.0355703	0.0347319	0.0293226	0.0469046	0.0410964	0.0282447	0.0304636	0.0381773	0.0320007	0.0368888	0.0380995	0.027739	0.0362417	0.0565182
ARRB1_HUMAN	-0.00446845	-0.00961036	0.0735607	0.0169045	-0.0163645	-0.132489	0.00369911	-0.0182988	-0.0655965	-0.0199756	0.00908069	-0.0831716	-0.0427115	-0.123606	-0.402287	0.0618915	0.0812864	0.0805022	0.0563647	0.0810765	0.0901716	0.063879	0.0767153	0.0743995	0.0593442	0.0837971	0.0952394	0.0687662	0.0909044	0.0908668
DNAK_MYCPE	-0.0001	-0.0001	0.127453	-0.0001	-0.0001	-0.247767	-0.0001	-0.0001	0.100328	-0.0001	-0.0001	-0.218293	-0.0001	-0.0001	-0.401917	-0.0001	-0.0001	0.301852	-0.0001	-0.0001	0.349428	-0.0001	-0.0001	0.302527	-0.0001	-0.0001	0.323889	-0.0001	-0.0001	0.361133
S61A1_HUMAN	0.013427	0.147495	0.0508297	-0.013886	0.0144673	0.00564791	0.0394802	0.0376572	0.0501127	0.0387415	0.00966181	0.0665116	0.019979	0.0576171	0.401894	0.0564689	0.0701608	0.0891352	0.0475519	0.0607396	0.0932741	0.0484145	0.0703293	0.0973807	0.0454411	0.0702155	0.0897282	0.0421849	0.0678105	0.0935545
LYRM7_HUMAN	0.0743794	-0.0145559	0.0732612	0.0654997	0.0387196	0.0020553	0.0454832	0.200342	0.0287155	0.027935	0.101051	0.0271919	-0.0349488	-0.401866	-0.386533	0.0946913	0.10986	0.106105	0.0750181	0.0900218	0.115351	0.068859	0.107016	0.114074	0.0662978	0.110811	0.117462	0.0730084	0.104918	0.122111
TR61B_HUMAN	-0.0583927	-0.094351	0.00870902	0.00866393	-0.0130159	0.0178134	0.0110571	0.0216639	-0.00681477	0.00797383	0.0168343	0.00345092	-0.015031	-0.335701	-0.401783	0.0683602	0.0558551	0.0622608	0.048245	0.0532464	0.0702695	0.0495644	0.0539423	0.0641877	0.0482814	0.0627925	0.0774771	0.0505635	0.0745529	0.0870548
EVPL_HUMAN	-0.0001	-0.271364	0.401617	-0.0001	0.115688	0.195798	-0.0001	0.0343093	-0.28815	-0.0001	0.0416849	-0.316577	-0.0001	-0.0686849	-0.0811932	-0.0001	0.345532	0.43765	-0.0001	0.304785	0.39545	-0.0001	0.291961	0.416127	-0.0001	0.295511	0.430045	-0.0001	0.297818	0.406188
STABP_HUMAN	0.270118	-0.0001	-0.0492076	0.0215096	-0.0001	-0.401502	0.070277	-0.0001	-0.145571	-0.07202	-0.0001	-0.10001	-0.0551312	-0.0001	0.0106742	0.195737	-0.0001	0.23572	0.188137	-0.0001	0.351945	0.188102	-0.0001	0.244499	0.192153	-0.0001	0.240012	0.196467	-0.0001	0.237718
TF3A_HUMAN	-0.0001	-0.0001	0.0534935	-0.0001	-0.0001	-0.0458175	-0.0001	-0.0001	-0.241258	-0.0001	-0.0001	0.0930626	-0.0001	-0.0001	0.40139	-0.0001	-0.0001	0.391795	-0.0001	-0.0001	0.396689	-0.0001	-0.0001	0.407371	-0.0001	-0.0001	0.395457	-0.0001	-0.0001	0.450124
AL1L2_HUMAN	0.030887	-0.0373708	0.0450794	0.0215569	-0.00739679	0.0657171	0.00468095	0.151926	0.0199574	0.0295482	0.124276	0.0287533	0.0249758	-0.251431	-0.40138	0.0312552	0.0345398	0.028343	0.0215286	0.0288429	0.0290537	0.0206993	0.0373862	0.026874	0.0221926	0.0364296	0.0296752	0.0240587	0.0375793	0.0318765
DJC10_HUMAN	-0.0663781	-0.0137117	0.000315257	-0.0333694	-0.0405512	0.280579	0.0602117	0.00892414	-0.0702657	-0.0331582	-0.180881	0.0653335	0.0201038	-0.10347	-0.401355	0.119683	0.160728	0.153202	0.0977406	0.150374	0.154769	0.104613	0.147347	0.16177	0.100477	0.157405	0.175254	0.0965976	0.155199	0.181765
ATPA_MYCPN	-0.149622	0.376327	0.0842602	0.401333	-0.0486531	0.0465349	0.0295847	0.187662	-0.0259393	-0.212171	0.00460389	0.105288	-0.104445	0.103337	0.158793	0.31618	0.417946	0.283922	0.34221	0.410386	0.294472	0.270796	0.398038	0.288967	0.315292	0.380949	0.287489	0.314951	0.366785	0.294005
DEOC_MYCGA	-0.0001	-0.0001	-0.108199	-0.0001	-0.0001	-0.041151	-0.0001	-0.0001	-0.0301514	-0.0001	-0.0001	0.401301	-0.0001	-0.0001	0.211622	-0.0001	-0.0001	0.462363	-0.0001	-0.0001	0.446408	-0.0001	-0.0001	0.473029	-0.0001	-0.0001	100.001	-0.0001	-0.0001	0.478179
ODPB_HUMAN	0.0478399	0.0285636	0.00614769	-0.00592988	-0.0152347	0.00215709	-0.0511737	-0.0204916	-0.0151164	0.00804585	0.0266541	0.0139502	0.00184189	-0.401294	-0.39828	0.0408394	0.0446722	0.0395298	0.0321597	0.0517855	0.0362856	0.0343147	0.0471922	0.0397829	0.0337903	0.0510763	0.0466602	0.0296202	0.0538546	0.0497246
PTGR3_HUMAN	0.218565	0.149074	0.0568269	0.0495329	0.0983461	0.0728643	-0.0236434	0.0881733	0.029717	-0.0856837	-0.0669611	-0.0677368	-0.0805323	-0.401213	-0.0259389	0.170559	0.124037	0.150269	0.154936	0.114923	0.157223	0.164248	0.113701	0.141423	0.148271	0.110124	0.186323	0.15119	0.127021	0.180904
RM45_HUMAN	0.00317247	-0.0534173	0.0373849	-0.00960933	-0.00516033	-0.0273909	-0.0160559	-0.0194486	-0.023367	-0.00730167	-0.00972797	-0.0527755	-0.0312994	-0.358087	-0.401082	0.0263908	0.042815	0.050027	0.0299863	0.0406831	0.0506503	0.0328039	0.0391011	0.0470059	0.0338313	0.0432476	0.068697	0.0345165	0.0608712	0.0703288
MTMR6_HUMAN	-0.0001	-0.0224277	0.0348571	-0.0001	-0.047296	-0.400822	-0.0001	0.0655844	0.0614467	-0.0001	-0.0208956	-0.0879042	-0.0001	0.131571	-0.00140983	-0.0001	0.182314	0.290373	-0.0001	0.173386	0.355455	-0.0001	0.179687	0.297582	-0.0001	0.176935	0.289423	-0.0001	0.188226	0.283042
CCD61_HUMAN	0.00221349	-0.0001	-0.0001	-0.400802	-0.0001	-0.0001	0.314996	-0.0001	-0.0001	0.152655	-0.0001	-0.0001	0.205668	-0.0001	-0.0001	0.266666	-0.0001	-0.0001	0.28088	-0.0001	-0.0001	0.283099	-0.0001	-0.0001	0.241868	-0.0001	-0.0001	0.264578	-0.0001	-0.0001
ENTD1_HUMAN	-0.0001	-0.174969	-0.0251183	-0.0001	0.136464	-0.0216571	-0.0001	0.0253951	0.0509678	-0.0001	-0.0803687	-0.12376	-0.0001	-0.216862	-0.400716	-0.0001	0.325592	0.317046	-0.0001	0.321858	100	-0.0001	0.314432	0.319219	-0.0001	0.317578	0.349885	-0.0001	0.384481	0.394232
ELOV4_HUMAN	-0.195114	-0.0285609	0.125781	0.0156483	0.00155021	0.400666	0.0721868	0.0135228	0.0191453	-0.0424564	-0.00647161	0.0756902	-0.0835917	0.072393	-0.0451591	0.297265	0.19945	0.318469	0.269513	0.201515	0.371148	0.277397	0.214718	0.303135	0.260985	0.208667	0.320948	0.29009	0.21558	0.304724
RM27_HUMAN	-0.0129206	-0.0923669	0.0299087	0.0164102	-0.00326673	-0.0452648	0.00709981	0.0270819	-0.0414931	-0.0312688	-0.0329737	-0.0386658	-0.0594482	-0.400545	-0.385069	0.0508434	0.06759	0.0750468	0.0466972	0.0621848	0.0854971	0.0465108	0.06419	0.0758814	0.0502676	0.0653798	0.0832413	0.0546764	0.0801759	0.103752
ISCU_HUMAN	-0.00698874	0.0671582	0.0277284	0.026241	0.0128952	-0.0218159	-0.0346323	0.0359927	-0.0223815	-0.00371153	0.00514596	-0.0314511	-0.0696109	-0.400523	-0.185336	0.105706	0.109529	0.125093	0.0873755	0.101077	0.136644	0.0860917	0.103739	0.126636	0.0851371	0.103436	0.14451	0.0844711	0.12708	0.15092
NHRF1_HUMAN	0.0616032	-0.259453	-0.0924608	-0.0191692	-0.0359987	-0.0217786	-0.126738	-0.0691659	-0.0726135	-0.126952	-0.0750145	-0.14042	-0.111698	-0.246029	-0.400346	0.074797	0.128667	0.12114	0.0747063	0.120124	0.14199	0.07841	0.126177	0.140086	0.0802843	0.132623	0.122293	0.0741399	0.136681	0.138399
CYB5B_HUMAN	0.0285928	0.0352627	0.0522295	0.0538749	-0.00715063	0.0340025	-0.0597909	-0.0120385	0.0232856	0.00607645	0.0324327	0.0419918	0.0981108	0.186971	0.400074	0.0534365	0.0625226	0.0762299	0.0516442	0.0588553	0.082933	0.0531026	0.0582063	0.0759255	0.0536104	0.0607604	0.0934043	0.0579657	0.0720506	0.0949855
ARG28_HUMAN	-0.145742	-0.143295	-0.050715	-0.00267443	-0.198306	-0.118246	0.0610713	-0.0959776	0.12616	0.232948	-0.229764	0.0502101	-0.399973	-0.125526	0.181418	0.272189	0.20513	0.233373	0.251456	0.193677	0.285939	0.262743	0.207438	0.237656	0.291338	0.210594	0.240318	0.33228	0.208966	0.260291
CC14A_HUMAN	-0.0001	-0.0001	0.145468	-0.0001	-0.0001	-0.399819	-0.0001	-0.0001	-0.176341	-0.0001	-0.0001	-0.226477	-0.0001	-0.0001	-0.109208	-0.0001	-0.0001	0.32934	-0.0001	-0.0001	0.381443	-0.0001	-0.0001	0.3324	-0.0001	-0.0001	0.362215	-0.0001	-0.0001	0.439254
SYA_MYCH2	-0.0001	-0.0001	-0.078062	-0.0001	-0.0001	-0.129021	-0.0001	-0.0001	-0.0333198	-0.0001	-0.0001	0.0571336	-0.0001	-0.0001	0.399787	-0.0001	-0.0001	0.379306	-0.0001	-0.0001	0.389257	-0.0001	-0.0001	0.387783	-0.0001	-0.0001	0.380632	-0.0001	-0.0001	0.440445
ICT1_HUMAN	-0.00838974	-0.0387899	0.00302927	-1.18737e-05	0.00748194	-0.0031977	0.00916812	0.0204933	-0.00115661	-0.0218752	-0.0191453	0.0457759	-0.0166925	-0.221405	-0.399781	0.0413584	0.0477063	0.0479014	0.0300804	0.0442562	0.052293	0.0360448	0.0423445	0.0471697	0.0339606	0.0437127	0.0596153	0.032874	0.0538995	0.069596
TSN2_HUMAN	-0.0329068	-0.209276	-0.0845002	0.00704448	-0.0511729	0.0777803	-0.0561051	-0.0720281	-0.121861	-0.0944824	-0.0380066	-0.167067	-0.161379	-0.127653	-0.399632	0.11743	0.221281	0.169095	0.102479	0.202489	0.184114	0.106868	0.208348	0.179806	0.107593	0.197458	0.205514	0.118489	0.217263	0.19019
UBA3_HUMAN	0.0731431	0.0287094	0.0421809	-0.0146863	0.0217001	-0.399526	0.00172301	0.0599148	0.0431933	-0.0433962	0.0337103	-0.0412831	-0.176034	-0.125304	-0.276211	0.145736	0.111565	0.232061	0.129508	0.113237	0.33513	0.135856	0.128652	0.191285	0.137228	0.0990725	0.188697	0.141584	0.133589	0.226212
PPWD1_HUMAN	-0.0139951	0.0150065	-0.0386724	0.00371768	-0.00583042	-0.0507277	-0.0641193	-0.0168245	-0.0140716	0.0113307	0.0127127	-0.0164926	0.00242752	-0.07106	-0.399462	0.0524396	0.0507206	0.0654635	0.0482212	0.0473318	0.0668869	0.0510381	0.0487725	0.0625009	0.051363	0.0518869	0.0664949	0.0469468	0.0556382	0.0801933
EF1A2_HUMAN	0.0353095	0.0116039	0.0782222	-0.0182547	0.00922994	-0.0803422	0.0405746	0.0150897	-0.0454583	-0.0189792	0.0126009	-0.00734401	-0.0904986	-0.123367	-0.399428	0.0435367	0.0628135	0.0694837	0.043609	0.0500785	0.0748662	0.0427244	0.0480552	0.0722732	0.0442856	0.0469716	0.0649755	0.0468628	0.0560804	0.0789908
COX41_HUMAN	0.0381495	-0.0392275	-0.00363967	-0.0185438	-0.022647	-0.0590972	-0.0622381	-0.0133126	0.00552604	0.0284903	-0.0128125	-0.070801	-0.0742338	-0.235449	-0.399422	0.0428463	0.0485584	0.0449144	0.0428306	0.0425463	0.0531466	0.0438357	0.0395736	0.0453636	0.0438971	0.0412238	0.0623219	0.0481423	0.0618371	0.0672811
ASPH1_HUMAN	-0.153421	0.217216	-0.0409907	-0.0275648	0.157487	0.0560412	0.113143	0.147421	-0.0387479	0.128745	0.0596599	0.0788931	-0.0341413	0.27116	0.39937	0.126145	0.125728	0.136153	0.11434	0.12923	0.139567	0.114471	0.129854	0.132061	0.117009	0.126078	0.156936	0.119693	0.126726	0.148374
TRI47_HUMAN	0.00426472	-0.0001	0.101834	-0.10434	-0.0001	0.127008	0.0403072	-0.0001	-0.0301096	-0.108209	-0.0001	-0.398894	-0.0910229	-0.0001	-0.00208634	0.245158	-0.0001	0.384572	0.26054	-0.0001	0.40841	0.244208	-0.0001	100	0.256854	-0.0001	0.438033	0.268036	-0.0001	0.443318
MAP1S_HUMAN	-0.20298	-0.214811	-0.0001	-0.0353179	0.0919525	-0.0001	-0.0677442	-0.398822	-0.0001	0.0352529	0.126613	-0.0001	0.145811	0.18378	-0.0001	0.16015	0.374622	-0.0001	0.135117	0.35931	-0.0001	0.155755	0.410741	-0.0001	0.14489	0.350742	-0.0001	0.141743	0.362458	-0.0001
COFA1_HUMAN	-0.0001	-0.0001	0.032386	-0.0001	-0.0001	-0.0567837	-0.0001	-0.0001	-0.174559	-0.0001	-0.0001	-0.114647	-0.0001	-0.0001	-0.398753	-0.0001	-0.0001	0.388986	-0.0001	-0.0001	0.397074	-0.0001	-0.0001	0.419633	-0.0001	-0.0001	0.389547	-0.0001	-0.0001	0.474004
NTH_HUMAN	-0.00217931	-0.00256663	-0.0240338	-0.00199177	-0.0144342	0.0253883	-0.0251565	-0.0192166	0.0161681	0.0189631	-0.0102518	-0.0644388	0.00223291	-0.0643032	-0.398664	0.0359095	0.046526	0.0476428	0.0321709	0.045425	0.0532115	0.0391197	0.0468808	0.0502472	0.0398261	0.044875	0.0573419	0.0415511	0.0531136	0.0651231
COX20_HUMAN	0.0247613	-0.111626	0.0347921	0.0203479	-0.0941367	0.0372114	-0.00764162	0.146802	-0.0145387	0.00929123	0.221945	0.0211711	-0.0198441	-0.398626	-0.00777384	0.0493574	0.116916	0.134778	0.0491775	0.117855	0.148962	0.0471184	0.115119	0.142646	0.0546407	0.116331	0.132861	0.0498687	0.117808	0.13138
SYA_MYCMO	-0.0143411	-0.145894	0.149502	-0.148904	0.0361602	0.0133097	-0.00365755	-0.0595606	-0.0557585	-0.398331	-0.00701983	0.0675874	0.0495226	-0.0557554	0.0107966	0.229442	0.149099	0.278487	0.232929	0.137487	0.271	0.230376	0.13595	0.337604	0.267325	0.142468	0.288768	0.264182	0.139917	0.284993
DTD1_HUMAN	0.122948	0.00552956	0.0238499	0.0395855	0.00577026	-0.0141709	0.0165303	0.0654239	0.0209975	-0.0395441	0.00904995	0.0129186	-0.138077	-0.174077	-0.398186	0.0935971	0.071692	0.0922811	0.0776746	0.0699775	0.0990528	0.0673723	0.0713309	0.0886924	0.0771211	0.0743283	0.104456	0.0805792	0.0801714	0.104964
SAP_HUMAN	0.268638	0.0646107	0.0265154	0.0701801	0.0176013	-0.386168	-0.105516	-0.203697	-0.398049	-0.194988	-0.0621709	-0.0199343	0.155721	-0.0974603	-0.0888975	0.141773	0.222234	0.183621	0.126828	0.210299	0.199319	0.127439	0.232595	0.228898	0.129699	0.215743	0.188256	0.13812	0.226795	0.205775
MB12B_HUMAN	0.367781	-0.0540543	-0.0001	-0.212823	-0.0842517	-0.0001	0.0251128	0.247876	-0.0001	0.029533	-0.397955	-0.0001	0.166359	-0.0455818	-0.0001	0.310755	0.515741	-0.0001	0.30841	0.512135	-0.0001	0.24761	0.505518	-0.0001	0.245463	0.499484	-0.0001	0.275662	0.487478	-0.0001
PIMT_HUMAN	0.0154124	-0.104228	0.058223	-0.00185474	-0.0254506	-0.0403598	0.0294928	0.0176354	-0.0252243	-0.00972885	-0.0106493	-0.0521491	-0.110914	-0.219452	-0.397944	0.0377045	0.0614955	0.067492	0.0424639	0.0534112	0.0707787	0.0423795	0.0462876	0.0713289	0.0438924	0.053377	0.0711313	0.046197	0.0713941	0.0826423
TCP4_HUMAN	0.11912	-0.28442	0.0571785	-0.0250485	0.032895	-0.208193	-0.0630489	-0.0265326	-0.0380065	0.0406337	-0.0356504	-0.0566975	0.0594967	-0.0864596	-0.397925	0.0881172	0.090928	0.0850633	0.0641474	0.101128	0.0993962	0.0700033	0.0847226	0.0867101	0.0623495	0.0837246	0.0887822	0.067681	0.0884027	0.0956373
CALR_HUMAN	0.101141	0.351808	0.397821	0.284615	0.211092	0.245849	0.369989	0.300728	0.14604	0.122041	0.309159	-0.0361478	0.0075273	0.112009	0.0374625	0.0582799	0.0540866	0.0699055	0.0587144	0.0556538	0.0665294	0.057064	0.0565977	0.0758588	0.0498923	0.061354	0.0699978	0.0459947	0.0589789	0.0746015
IRS1_HUMAN	-0.148372	-0.0001	-0.0001	-0.156171	-0.0001	-0.0001	0.227787	-0.0001	-0.0001	-0.111367	-0.0001	-0.0001	-0.397471	-0.0001	-0.0001	0.243158	-0.0001	-0.0001	0.251381	-0.0001	-0.0001	0.259711	-0.0001	-0.0001	0.227701	-0.0001	-0.0001	0.278234	-0.0001	-0.0001
TECR_HUMAN	-0.0334854	0.0451051	0.0629816	-0.0964844	0.00322224	0.0605547	0.109451	0.038347	0.074638	0.107183	0.109648	0.088492	0.294985	0.331358	0.397405	0.056452	0.054826	0.0938167	0.0584789	0.0603994	0.10166	0.0498959	0.0578563	0.0976038	0.0519604	0.0696286	0.104789	0.0567212	0.062928	0.110107
RNF31_HUMAN	-0.0001	0.397398	-0.0001	-0.0001	0.291642	-0.0001	-0.0001	0.0403809	-0.0001	-0.0001	-0.0611693	-0.0001	-0.0001	0.0790921	-0.0001	-0.0001	0.380419	-0.0001	-0.0001	0.361683	-0.0001	-0.0001	0.321148	-0.0001	-0.0001	0.321525	-0.0001	-0.0001	0.317525	-0.0001
SELK_HUMAN	0.00302362	0.122333	0.0199238	-0.0513976	0.0177002	-0.185389	-0.088776	0.0614946	0.0192719	0.0722581	0.0905	0.0953615	0.0878695	0.397215	0.337199	0.124923	0.171631	0.179677	0.129029	0.180837	0.224063	0.134794	0.161029	0.177199	0.121705	0.160449	0.209633	0.135622	0.180728	0.240454
IF4B_HUMAN	0.0317361	-0.0940814	0.0327761	-0.127419	-0.0187275	-0.161105	-0.0383612	-0.0305146	-0.0372151	0.0286283	-0.120232	-0.14325	-0.018122	-0.0585022	-0.396858	0.0347625	0.0425616	0.0498082	0.0414617	0.0444997	0.0655933	0.0377792	0.0572627	0.0585158	0.0350266	0.0542304	0.0672521	0.0379474	0.0435816	0.0598352
RHBL4_HUMAN	-0.0302956	0.0366459	-0.0001	0.0690965	0.196543	-0.0001	-0.0294463	0.093776	-0.0001	0.0258884	0.181702	-0.0001	0.0981186	0.396734	-0.0001	0.127164	0.341567	-0.0001	0.123219	0.368596	-0.0001	0.107996	0.35354	-0.0001	0.106658	0.370122	-0.0001	0.120486	0.416306	-0.0001
EDC3_HUMAN	-0.0537381	-0.051268	-0.00150012	0.0777441	0.0972272	0.0078725	0.112018	-0.157303	-0.0685114	-0.0963106	0.154641	0.0719223	-0.152441	-0.0596287	0.396584	0.122687	0.16109	0.0865567	0.136692	0.156918	0.0905321	0.132592	0.158339	0.0980789	0.119765	0.157872	0.101456	0.144831	0.16226	0.111759
SDHA_HUMAN	0.0892084	0.182983	0.0119461	-0.0140118	0.0172652	0.0584361	-0.0259448	0.0498429	-0.0253574	0.00515755	-0.044323	-0.0590452	0.0048131	-0.229933	-0.396551	0.0357286	0.0415842	0.0462534	0.0310982	0.0357325	0.0460731	0.0267993	0.0374739	0.0499708	0.0223401	0.0409969	0.0547522	0.0256877	0.0411013	0.0571993
I2BP2_HUMAN	0.0170855	-0.0989566	-0.0111314	-0.0761552	-0.0310124	-0.0342364	0.396519	0.101074	-0.0646805	-0.210874	-0.0452468	-0.0506978	-0.032027	0.228235	-0.347701	0.117193	0.165745	0.121454	0.114279	0.175618	0.135334	0.132747	0.156211	0.12981	0.137642	0.17052	0.136456	0.123087	0.178484	0.140642
VS10L_HUMAN	-0.0001	-0.396468	-0.0001	-0.0001	-0.122733	-0.0001	-0.0001	-0.198332	-0.0001	-0.0001	-0.223152	-0.0001	-0.0001	-0.0712489	-0.0001	-0.0001	0.457584	-0.0001	-0.0001	0.44816	-0.0001	-0.0001	0.452083	-0.0001	-0.0001	0.445671	-0.0001	-0.0001	0.447518	-0.0001
EMC1_HUMAN	-0.0126473	0.010875	-0.00999038	0.0152697	0.0158814	0.0449357	-0.00280923	0.0195478	0.049899	0.0359731	-0.0039746	0.0317267	0.0337844	0.0723139	-0.396459	0.0266406	0.0276167	0.0312789	0.0264566	0.0288093	0.0359878	0.0247531	0.0290176	0.0428242	0.0267268	0.0259484	0.0382735	0.0279702	0.0369137	0.0509529
DHPR_HUMAN	-0.0585555	0.00552406	0.0476482	-0.040016	0.00690001	0.0286747	0.111747	0.0233195	0.0434764	0.0208108	0.0393253	0.0321451	-0.00433848	-0.169912	-0.396397	0.0908982	0.112703	0.100615	0.0808563	0.102631	0.117225	0.0864262	0.107509	0.11078	0.0836367	0.108841	0.110134	0.0906732	0.122702	0.116917
M3K21_HUMAN	0.143175	-0.0001	-0.0001	-0.344796	-0.0001	-0.0001	-0.000138796	-0.0001	-0.0001	0.0175666	-0.0001	-0.0001	-0.396354	-0.0001	-0.0001	0.319889	-0.0001	-0.0001	0.29659	-0.0001	-0.0001	0.239046	-0.0001	-0.0001	0.222718	-0.0001	-0.0001	0.287173	-0.0001	-0.0001
GIPC3_HUMAN	-0.0403648	-0.130791	-0.150268	-0.103961	-0.0176861	0.0521066	0.145852	0.101472	-0.15168	0.00564727	-0.107209	-0.152736	-0.0165966	-0.104017	-0.396262	0.280909	0.18222	0.386025	0.25269	0.161424	0.382858	0.236518	0.178738	100	0.253977	0.208351	0.424336	0.23734	0.186058	0.433111
MRCKA_HUMAN	-0.0245119	-0.0405171	-0.0487636	-0.0663591	-0.0725398	-0.104476	0.0517268	0.0543742	0.0502377	-0.0253438	-0.0351178	0.00743547	-0.283679	-0.223546	-0.396245	0.101376	0.0938595	0.0966647	0.0954548	0.105282	0.117406	0.0851408	0.0965631	0.0956461	0.0944628	0.0974716	0.112417	0.100316	0.113729	0.118709
PTCD2_HUMAN	-0.0001	0.155506	0.0820408	-0.0001	0.0259307	0.0716993	-0.0001	0.112735	-0.0770425	-0.0001	-0.0421448	-0.083088	-0.0001	-0.25721	-0.395864	-0.0001	0.217147	0.211768	-0.0001	0.216249	0.208767	-0.0001	0.218748	0.200757	-0.0001	0.218662	100	-0.0001	0.239139	0.264504
SRS12_HUMAN	0.0615403	0.0245753	-0.0464324	0.0372649	-0.00704555	0.29185	-0.16952	-0.102138	-0.0429625	0.149319	0.0308496	0.164626	0.148615	0.348913	0.395359	0.148683	0.155755	0.182959	0.144559	0.14904	0.191372	0.152278	0.147681	0.194496	0.162065	0.150945	0.19936	0.148788	0.152734	0.182503
LST8_HUMAN	-0.113968	-0.0552051	-0.01324	-0.0422053	0.00462453	-0.347402	0.0425922	-0.0737502	-0.0716444	0.026922	-0.0399145	0.0561665	-0.3952	0.0682191	-0.0491191	0.17372	0.181447	0.219917	0.160714	0.171983	0.325742	0.175999	0.173497	0.227541	0.166812	0.173894	0.240402	0.170343	0.192094	0.245211
RPB4_HUMAN	-0.0239248	0.00592592	-0.0399018	-0.0848517	-0.121739	-0.0455663	-0.100541	-0.0107534	0.00774292	0.0592559	-0.101315	-0.0884664	-0.0163548	-0.296703	-0.39504	0.0661533	0.0755277	0.0752395	0.0695202	0.0721557	0.0832273	0.0809185	0.0743325	0.0682724	0.0784055	0.0864157	0.0866696	0.0646703	0.0835784	0.0851751
RBM25_HUMAN	0.0736205	0.0834403	-0.0239742	0.0680345	-0.0919257	0.111657	-0.104279	-0.155128	-0.276153	-0.201147	-0.0151416	0.0267529	-0.0424533	-0.187112	-0.394912	0.0411567	0.0457801	0.0550998	0.0385172	0.0495842	0.0697206	0.0358319	0.0498721	0.0594783	0.0407086	0.0520259	0.0664248	0.0337707	0.0510429	0.0579499
CSKI1_HUMAN	-0.394886	-0.0001	-0.0001	0.124544	-0.0001	-0.0001	-0.22964	-0.0001	-0.0001	-0.301722	-0.0001	-0.0001	0.232562	-0.0001	-0.0001	0.443222	-0.0001	-0.0001	0.465415	-0.0001	-0.0001	0.452356	-0.0001	-0.0001	0.449924	-0.0001	-0.0001	0.402115	-0.0001	-0.0001
PARPT_HUMAN	-0.0001	0.0741217	-0.197572	-0.0001	-0.0314934	-0.108468	-0.0001	0.335697	0.0545239	-0.0001	-0.294722	0.0325523	-0.0001	-0.0219717	0.394739	-0.0001	0.311364	0.235282	-0.0001	0.306049	0.234539	-0.0001	0.364609	0.251532	-0.0001	0.352208	0.236858	-0.0001	0.362332	0.243717
PLIN3_HUMAN	-0.0612842	-0.0001	0.0870167	0.0163912	-0.0001	0.0669541	0.160823	-0.0001	-0.0171462	0.0705141	-0.0001	0.0434018	-0.0430126	-0.0001	-0.3945	0.202153	-0.0001	0.268228	0.187284	-0.0001	0.273047	0.214682	-0.0001	0.272216	0.184832	-0.0001	0.277469	0.189051	-0.0001	0.332427
D2HDH_HUMAN	0.0471682	-0.353781	-0.00591843	0.149903	0.0904356	-0.215018	0.162448	-0.0278086	-0.185263	-0.0412905	-0.0285501	0.0585632	0.0647147	0.15	-0.394422	0.129666	0.26389	0.232285	0.117803	0.230114	0.252259	0.124304	0.221201	0.297621	0.115657	0.221641	0.243689	0.132222	0.234332	0.243873
AL7A1_HUMAN	0.0692098	0.0714217	0.0301043	0.0286809	0.0113252	0.0293987	0.0140002	0.116219	0.00668712	0.00222874	0.058175	0.00026141	-0.0541873	-0.257311	-0.394222	0.0326662	0.0327195	0.028803	0.0219488	0.0264189	0.0290009	0.0235845	0.0357608	0.024835	0.0190061	0.0376215	0.0273528	0.0255255	0.0349507	0.0374101
EXTL2_HUMAN	0.0378838	0.0637679	0.00726217	-0.0128789	-0.0297512	-0.0155384	-0.0413617	-0.0224499	0.0180819	0.0382758	-0.0209218	0.138844	0.0780891	0.0753509	-0.393998	0.0544913	0.0757212	0.0826111	0.0539057	0.0693806	0.0895933	0.059263	0.0686115	0.0921868	0.0565175	0.0739095	0.110468	0.0651894	0.0802466	0.111274
Y123_MYCGE	-0.0326529	-0.000116387	-0.0867102	-0.00389706	-0.102261	0.393646	-0.0845877	-0.0723297	-0.0313119	-0.0588466	-0.0111683	0.0784454	0.0598236	0.23077	0.346618	0.103761	0.145587	0.316888	0.0996965	0.149943	0.372411	0.100379	0.149442	0.314191	0.0985879	0.16207	0.340076	0.107701	0.158703	0.362214
CF203_HUMAN	0.0189848	0.0978325	0.0343049	0.0382216	0.033036	0.0560044	0.221363	0.0855826	0.012207	0.0146256	0.0185773	-0.00993116	-0.0588761	-0.393598	-0.15546	0.122551	0.113626	0.113539	0.0973099	0.113012	0.121257	0.097658	0.113975	0.119914	0.0982415	0.106276	0.126219	0.0979009	0.127803	0.123173
SSRA_HUMAN	-0.00129242	-0.00359379	0.0182009	0.00857917	-0.0384574	-0.146824	-0.00558445	-0.0034263	0.00184569	0.000120401	0.0117836	0.0497557	0.0531693	0.0954967	0.393309	0.0415044	0.0541631	0.0577779	0.0432687	0.0579563	0.0691563	0.0401871	0.053325	0.0590984	0.0431451	0.0524218	0.0760413	0.0435929	0.062508	0.0750572
PSME3_HUMAN	0.000628725	-0.0262192	0.0503116	0.0206718	0.0100819	-0.173764	0.0680771	0.0371982	0.0156846	-0.0476328	-0.0311673	-0.0906777	-0.14424	-0.191158	-0.393284	0.0577284	0.0809427	0.078105	0.0579641	0.0747001	0.106182	0.0573819	0.0770596	0.075721	0.054345	0.0760007	0.0981905	0.0585648	0.0914737	0.0980979
ANXA5_HUMAN	-0.0245521	-0.0155087	0.0516466	-0.0356474	0.0395593	-0.393078	0.0310704	0.0953168	-0.0831455	0.0645308	-0.0191759	-0.151071	-0.147035	-0.140746	-0.128624	0.0686335	0.0741367	0.0997794	0.0774234	0.0823424	0.10209	0.0753944	0.0877689	0.092467	0.0743596	0.0805339	0.10671	0.0794274	0.0964882	0.109039
FA92A_HUMAN	-0.0001	0.144323	-0.0001	-0.0001	-0.0974335	-0.0001	-0.0001	0.072083	-0.0001	-0.0001	-0.0599057	-0.0001	-0.0001	-0.392688	-0.0001	-0.0001	0.300562	-0.0001	-0.0001	0.283036	-0.0001	-0.0001	0.308746	-0.0001	-0.0001	0.292492	-0.0001	-0.0001	0.33874	-0.0001
SHRM3_HUMAN	0.00905642	0.0358066	-0.0001	-0.128529	0.181077	-0.0001	0.29587	0.0459155	-0.0001	0.144844	-0.145966	-0.0001	-0.392687	-0.0795001	-0.0001	0.313746	0.317109	-0.0001	0.276308	0.335739	-0.0001	0.338665	0.314835	-0.0001	0.296324	0.32084	-0.0001	0.337788	0.323493	-0.0001
GPC6_HUMAN	0.0421733	-0.0646304	0.0659349	-0.0848082	-0.00625697	0.0954701	0.00517854	-0.058933	0.0477146	0.0330597	-0.392511	-0.00477457	0.0273208	-0.133428	0.0193254	0.115571	0.173522	0.173267	0.120392	0.171284	0.202521	0.109277	0.177799	0.170087	0.114995	0.196606	0.196163	0.108895	0.183924	0.174324
GATD1_HUMAN	0.392483	-0.0915917	-0.0001	0.0244411	-0.075997	-0.0001	0.0493828	-0.00165156	-0.0001	0.0970084	0.161076	-0.0001	-0.128511	-0.0159438	-0.0001	0.303362	0.198364	-0.0001	0.231707	0.177709	-0.0001	0.235952	0.179244	-0.0001	0.249788	0.189141	-0.0001	0.25256	0.18426	-0.0001
CNDH2_HUMAN	0.0580515	-0.00220323	-0.00589119	0.175894	-0.0236385	-0.274152	-0.0616831	0.00949946	-0.0813049	0.0566574	-0.226805	-0.0444717	-0.121706	-0.360588	-0.392283	0.192242	0.219686	0.154962	0.175046	0.221966	0.182561	0.174631	0.23889	0.165315	0.165701	0.237415	0.156107	0.177924	0.227765	0.195275
ATPA_MYCMS	-0.0967233	-0.0001	-0.0001	-0.199378	-0.0001	-0.0001	0.0973944	-0.0001	-0.0001	0.0165309	-0.0001	-0.0001	-0.392077	-0.0001	-0.0001	0.269176	-0.0001	-0.0001	0.293257	-0.0001	-0.0001	0.259067	-0.0001	-0.0001	0.256851	-0.0001	-0.0001	0.317201	-0.0001	-0.0001
COA1_HUMAN	0.060562	0.0654247	0.0973142	-0.0247368	-0.0326454	-0.19257	-0.109499	-0.0299561	0.0213205	0.0321942	0.0704338	0.125756	0.069835	0.230747	0.391803	0.117007	0.113111	0.186203	0.109847	0.108772	0.210029	0.114743	0.107019	0.176838	0.113161	0.117233	0.177482	0.110617	0.126317	0.180414
PRUN1_HUMAN	-0.0001	0.118703	0.0413836	-0.0001	0.115165	-0.246053	-0.0001	-0.172631	0.127198	-0.0001	0.391672	-0.0397201	-0.0001	-0.0344911	-0.0630288	-0.0001	0.364466	0.401983	-0.0001	0.343504	0.425546	-0.0001	0.354248	0.424456	-0.0001	0.401956	0.426733	-0.0001	0.351815	0.5108
GRM1A_HUMAN	0.00147146	-0.0438791	0.00110512	0.0193209	0.034825	-0.0129507	-0.0311487	0.00745223	-0.11993	-0.00529783	-0.0940633	-0.0193341	-0.196793	-0.362952	-0.391581	0.093315	0.10956	0.150859	0.0932814	0.111611	0.169266	0.0911646	0.105618	0.171124	0.106242	0.116328	0.16591	0.108116	0.136938	0.169319
MBOA7_HUMAN	0.00211377	0.0133203	-0.0246559	0.0196327	0.0452256	0.182364	-0.0410583	0.0467962	0.0864381	0.0104545	0.0402069	0.0495452	-0.103966	0.0264956	0.391549	0.115664	0.21315	0.177507	0.121388	0.210911	0.209923	0.124598	0.207174	0.179991	0.119836	0.209807	0.201035	0.12566	0.210261	0.213743
LONM_HUMAN	0.0573102	0.0733969	0.0252852	0.00566385	0.0118264	0.0202621	-0.00583926	0.0127655	0.0122202	-0.00212617	-0.0164695	0.0302641	-0.0405621	-0.266737	-0.391461	0.0273682	0.0270903	0.0264803	0.0159878	0.0209852	0.0275291	0.0159152	0.0202511	0.0240641	0.0146784	0.0261635	0.0298436	0.020307	0.0267283	0.0322365
HAT1_HUMAN	0.0610237	0.0121932	0.278514	-0.00541519	-0.0111862	-0.0423628	0.108464	0.0562736	0.00106839	0.0217398	0.0446461	0.0561959	-0.0508033	-0.316323	-0.391366	0.121279	0.148122	0.13213	0.135547	0.120949	0.135254	0.128146	0.117812	0.106636	0.121173	0.118923	0.120397	0.124409	0.149538	0.139687
RFIP5_HUMAN	0.152963	0.0209612	0.0224113	-0.00908442	-0.0152325	-0.169799	-0.391362	0.0299142	-0.011204	-0.016208	-0.0588847	-0.00490059	0.0207901	0.181482	0.25547	0.277756	0.172474	0.154608	0.246838	0.162631	0.176344	0.320368	0.172384	0.153708	0.282488	0.169529	0.16752	0.264915	0.173267	0.170988
CELF3_HUMAN	0.0040731	-0.11426	0.0586296	-0.138915	0.0197579	-0.0138227	0.0203324	-0.0454393	-0.0608473	0.201042	-0.000292024	0.0386355	0.0030028	-0.147785	-0.391139	0.314605	0.265401	0.279068	0.24647	0.249091	0.267336	0.209138	0.25996	0.268211	0.251244	0.246763	100	0.235392	0.276612	0.333531
E2F3_HUMAN	-0.0001	-0.0001	-0.0324303	-0.0001	-0.0001	0.322647	-0.0001	-0.0001	-0.0203944	-0.0001	-0.0001	0.390982	-0.0001	-0.0001	0.0303627	-0.0001	-0.0001	0.358671	-0.0001	-0.0001	0.364301	-0.0001	-0.0001	0.312954	-0.0001	-0.0001	0.370015	-0.0001	-0.0001	0.318167
T2AG_HUMAN	-0.0001	-0.0001	0.390838	-0.0001	-0.0001	-0.00672592	-0.0001	-0.0001	0.121824	-0.0001	-0.0001	0.111007	-0.0001	-0.0001	-0.179586	-0.0001	-0.0001	0.455381	-0.0001	-0.0001	0.409351	-0.0001	-0.0001	100	-0.0001	-0.0001	0.412225	-0.0001	-0.0001	0.453001
LMTK2_HUMAN	-0.0287219	-0.0244968	0.0987893	-0.390648	0.18681	-0.249727	0.058411	0.380051	-0.0768209	0.0341443	-0.0522083	-0.0526207	-0.0585128	-0.157109	0.0541085	0.137592	0.374175	0.221571	0.149223	0.334775	0.302406	0.136087	0.381182	0.21262	0.137615	0.322811	0.215351	0.129787	0.336678	0.228046
CTR1_HUMAN	-0.0082623	-0.0371594	-0.066753	0.061242	0.040563	-0.0185285	0.0297718	-0.0024914	-0.0446033	-0.088187	-0.121703	-0.16619	-0.093944	-0.209212	-0.390612	0.0772909	0.117551	0.100297	0.0803986	0.110914	0.112477	0.0801308	0.105885	0.107008	0.0859202	0.10916	0.119861	0.0873098	0.1093	0.113448
NTM1A_HUMAN	0.00144735	0.0890696	0.0507922	0.0703202	0.0490888	-0.0449079	-0.00476242	0.0624575	-0.0608446	0.0155251	-0.00489815	-0.277521	-0.16321	-0.271777	-0.390442	0.104209	0.0982801	0.126353	0.0969529	0.0891171	0.123441	0.0925553	0.104382	0.119045	0.0982166	0.104354	0.168994	0.110981	0.112326	0.136048
TMM80_HUMAN	-0.0001	-0.390438	-0.0001	-0.0001	0.00649614	-0.0001	-0.0001	0.00220409	-0.0001	-0.0001	-0.208121	-0.0001	-0.0001	0.337543	-0.0001	-0.0001	0.377331	-0.0001	-0.0001	0.30666	-0.0001	-0.0001	0.346166	-0.0001	-0.0001	0.33253	-0.0001	-0.0001	0.371024	-0.0001
RLA1_HUMAN	0.1236	0.23418	0.147139	0.0496341	0.0111875	0.0386958	-0.0182968	-0.0926543	-0.287897	-0.187306	-0.194356	0.316832	-0.0463275	-0.0840754	-0.390213	0.11124	0.135611	0.135118	0.0951111	0.137509	0.132367	0.10849	0.121272	0.138114	0.112	0.136411	0.141851	0.0936208	0.121327	0.135161
COF1_HUMAN	0.0189934	-0.0758123	0.0531036	-0.00168725	0.00409808	0.00117223	0.112777	0.040965	-0.0350651	-0.124689	-0.00421584	-0.119704	-0.203884	-0.274464	-0.389976	0.0382668	0.0513401	0.0559359	0.0329367	0.0480689	0.0701639	0.0454731	0.0516334	0.0674002	0.0428408	0.0503927	0.0645684	0.0396218	0.056176	0.0665762
BMPR2_HUMAN	-0.0100248	-0.100461	-0.0951445	-0.045392	-0.013796	0.192439	0.0344935	0.102289	0.0155755	0.00513259	0.0152673	0.0973037	0.126036	0.0105662	-0.389801	0.107581	0.166885	0.213954	0.106877	0.155603	0.217084	0.116844	0.162713	0.224843	0.123013	0.160504	0.213551	0.123347	0.163817	0.230542
CAF1A_HUMAN	-0.0295412	-0.0550861	-0.0337157	-0.0225041	-0.0174005	0.0269064	-0.034718	-0.043328	-0.0219377	-0.0162483	-0.0629676	-0.0691119	-0.127606	-0.11635	-0.389753	0.03093	0.0371102	0.0353706	0.0236871	0.0298505	0.0412527	0.022221	0.0329551	0.0314796	0.0269112	0.0345515	0.0399363	0.0292054	0.0370235	0.0514588
TMED8_HUMAN	-0.0417919	-0.0687164	-0.105447	-0.141885	-0.108063	-0.00243222	-0.0874821	-0.0832526	-0.0734399	0.00566646	-0.122373	-0.389659	-0.289489	-0.0907821	0.211903	0.257517	0.28015	0.360015	0.259442	0.266653	100	0.245908	0.25662	0.330261	0.241478	0.265603	0.38595	0.294576	0.258837	0.395932
TNPO1_HUMAN	-0.00281988	-0.00442615	0.001759	-0.00536241	0.0112839	0.0328175	0.0212351	0.00828708	-0.0276629	-0.0180197	-0.0203487	-0.0481023	-0.130474	-0.20198	-0.389603	0.034309	0.0413179	0.040883	0.0250228	0.0305409	0.0525158	0.0279593	0.0294854	0.0456425	0.029029	0.0341675	0.0575225	0.0396002	0.0366529	0.0572825
TM208_HUMAN	0.0557125	0.263076	0.0262267	-0.0510966	0.145524	0.159779	0.389602	-0.036903	0.0187778	0.242703	0.199551	0.0310727	0.0136674	-0.139557	0.287973	0.133035	0.20795	0.182274	0.135713	0.200352	0.203276	0.143935	0.199564	0.18013	0.144546	0.215307	0.225445	0.139519	0.212434	0.193954
S17A5_HUMAN	-0.187979	-0.0001	-0.0001	0.0171906	-0.0001	-0.0001	0.0502833	-0.0001	-0.0001	-0.0328654	-0.0001	-0.0001	-0.389367	-0.0001	-0.0001	0.408455	-0.0001	-0.0001	0.4157	-0.0001	-0.0001	0.405635	-0.0001	-0.0001	0.408703	-0.0001	-0.0001	0.423069	-0.0001	-0.0001
KPYK_MYCPN	-0.0001	-0.0663538	-0.140332	-0.0001	-0.0771466	-0.0456994	-0.0001	-0.129092	0.0465311	-0.0001	0.103882	-0.146584	-0.0001	0.389243	0.302214	-0.0001	0.260648	0.286828	-0.0001	0.273279	0.265228	-0.0001	0.27401	0.265987	-0.0001	0.271544	100	-0.0001	0.327751	0.347714
HYOU1_HUMAN	0.0178029	0.307344	0.338791	0.317106	0.275258	0.25893	0.389125	0.171569	0.0324355	0.0875855	0.0973483	-0.0547293	-0.0102321	0.158255	0.105453	0.0421065	0.040116	0.0470526	0.0409396	0.045019	0.0577363	0.0403455	0.0463104	0.0430645	0.0350451	0.041529	0.0490463	0.0297036	0.0393497	0.0532167
NHP2_HUMAN	0.00149837	0.0678744	0.00479907	-0.0029329	-0.0538668	0.0535768	0.0185784	0.0181819	0.0558578	0.0204283	-0.00530434	-0.0610078	0.0628569	0.0385939	0.389089	0.045354	0.0488455	0.0514697	0.0418532	0.0452428	0.0580537	0.0383708	0.0456599	0.0574551	0.038171	0.0459762	0.0570817	0.04265	0.0544032	0.0724441
PIGW_HUMAN	0.0684003	-0.0990954	-0.0152339	-0.0350783	0.0963882	0.0921148	0.0240452	0.0380562	0.0249999	-0.0201817	-0.098093	-0.286594	-0.34751	-0.216623	-0.388909	0.222583	0.147153	0.312006	0.178932	0.154478	0.321514	0.17935	0.144364	0.29638	0.178131	0.130755	0.346022	0.212566	0.138633	0.366193
T106B_HUMAN	0.0718385	0.0574091	0.0204813	-0.0224528	-0.0534056	-0.0795664	0.100538	-0.0362915	0.0341673	-0.0493699	0.105137	-0.0334881	0.388896	0.17179	0.349365	0.152029	0.10375	0.103317	0.144306	0.0983065	0.119002	0.153471	0.0978493	0.0981304	0.158433	0.10163	0.101325	0.171529	0.106602	0.112787
BACH_HUMAN	0.0191905	-0.0287415	0.0407987	-0.0096436	0.00369644	-0.00965089	0.0618	0.013088	-0.0155784	-0.0105113	-0.0072834	-0.0647394	-0.152719	-0.33623	-0.388842	0.0404536	0.0380993	0.050488	0.0331622	0.0367278	0.0495595	0.0354125	0.0377861	0.0453773	0.0337509	0.0409213	0.0622737	0.0410836	0.0542343	0.0618966
DAPLE_HUMAN	-0.0329498	-0.0001	-0.0001	-0.213707	-0.0001	-0.0001	-0.388841	-0.0001	-0.0001	0.0893127	-0.0001	-0.0001	0.0750294	-0.0001	-0.0001	0.370648	-0.0001	-0.0001	0.298337	-0.0001	-0.0001	0.336731	-0.0001	-0.0001	0.287597	-0.0001	-0.0001	0.333763	-0.0001	-0.0001
S39AA_HUMAN	-0.124028	-0.0824598	-0.142942	-0.0427677	-0.0451279	-0.0762216	0.0319554	-0.0767176	-0.119344	-0.287984	-0.231805	-0.237402	-0.296919	-0.388748	-0.0874313	0.065077	0.0722455	0.0792627	0.0645887	0.0647706	0.0875619	0.0645112	0.0685865	0.0803169	0.0660781	0.072812	0.0894003	0.0627181	0.0806761	0.0800285
ATG2B_HUMAN	-0.0198248	-0.0001	-0.388708	-0.0135665	-0.0001	0.00075285	-0.0289121	-0.0001	-0.290535	-0.0408903	-0.0001	0.201388	0.0121558	-0.0001	0.0416846	0.145215	-0.0001	0.225526	0.153765	-0.0001	0.208169	0.14897	-0.0001	0.208196	0.153055	-0.0001	0.240764	0.14606	-0.0001	0.203876
MTFR2_HUMAN	0.0256102	0.111219	0.0844078	0.0996979	0.126153	0.113348	-0.0309202	0.0567339	0.128756	-0.0279605	0.180823	0.388513	-0.119384	-0.11446	0.252201	0.107563	0.179921	0.185213	0.114236	0.153774	0.216299	0.10643	0.166138	0.189038	0.103279	0.171301	0.243809	0.114868	0.151997	0.203717
DNJB6_HUMAN	-0.00888632	-0.0439425	0.0216268	-0.0748666	-0.0427079	-0.0109014	0.0428883	-0.0317674	-0.0205811	0.0397121	-0.0482591	-0.188316	-0.0659821	-0.147063	-0.38831	0.0813561	0.0970671	0.132701	0.0879233	0.0974904	0.141555	0.0854736	0.0941482	0.13775	0.090664	0.0983962	0.156161	0.0930496	0.105636	0.155682
PI4KA_HUMAN	-0.0001	-0.0001	0.0226967	-0.0001	-0.0001	0.105076	-0.0001	-0.0001	-0.107163	-0.0001	-0.0001	0.388305	-0.0001	-0.0001	-0.334737	-0.0001	-0.0001	0.309221	-0.0001	-0.0001	0.317779	-0.0001	-0.0001	0.318763	-0.0001	-0.0001	0.376035	-0.0001	-0.0001	0.364179
BCAS3_HUMAN	-0.0001	-0.0227532	-0.0001	-0.0001	0.0885075	-0.0001	-0.0001	0.109216	-0.0001	-0.0001	0.27184	-0.0001	-0.0001	0.387907	-0.0001	-0.0001	0.388575	-0.0001	-0.0001	0.390184	-0.0001	-0.0001	0.38951	-0.0001	-0.0001	0.385855	-0.0001	-0.0001	0.392322	-0.0001
RANB3_HUMAN	-0.0368001	-0.0169305	0.07996	-0.055493	0.00536111	-0.113881	0.106108	0.0163271	0.0317357	-0.0691144	-0.0578552	-0.163815	-0.0999817	-0.0514858	-0.387805	0.0787365	0.101178	0.133877	0.0792527	0.104331	0.146815	0.0777641	0.100546	0.137927	0.0804794	0.109617	0.175673	0.0818443	0.125046	0.162593
KPRB_HUMAN	-0.0951106	-0.14296	0.0211987	-0.292315	0.0196757	-0.130835	0.109901	0.0535143	-0.0211993	0.0410893	0.0185447	-0.00850891	-0.387663	-0.0604482	0.0353788	0.116971	0.114546	0.118318	0.11366	0.103618	0.167929	0.116548	0.108544	0.126918	0.112895	0.113248	0.101517	0.131023	0.118723	0.12417
TCTP_HUMAN	0.0614396	0.00600451	0.127738	0.0055225	-0.0244595	-0.0589898	0.00730556	-0.00327567	-0.101671	0.0810988	-0.0430204	-0.124954	-0.114991	-0.387244	-0.387653	0.102827	0.135619	0.181414	0.10744	0.139599	0.196985	0.103644	0.156812	0.178713	0.109482	0.146518	0.203885	0.109156	0.159101	0.206917
TDRD3_HUMAN	-0.238052	0.308536	-0.154222	-0.074846	0.387562	0.0182832	-0.0137488	-0.06654	-0.233416	0.00649146	-0.0766384	0.233225	0.0373468	0.00532938	0.276299	0.106772	0.201315	0.237368	0.0892188	0.191979	0.250811	0.093538	0.183937	0.250617	0.10552	0.198484	0.326363	0.0994418	0.192245	0.254874
PLD6_HUMAN	-0.10145	0.162832	-0.110596	0.223158	0.162302	-0.387437	0.0729266	-0.151353	-0.11909	0.0401326	-0.0489081	0.315968	-0.0306838	-0.122241	0.116458	0.198228	0.175426	0.216202	0.165434	0.17848	0.23327	0.148122	0.171716	0.23803	0.154687	0.170257	0.308508	0.174018	0.200237	0.288189
ITM2B_HUMAN	0.213295	-0.130371	-0.0496513	-0.100592	0.149964	-0.371078	-0.107517	0.0358647	0.141823	-0.0529395	-0.007849	-0.0520006	0.0676342	0.0132376	0.38725	0.310231	0.201509	0.340105	0.269681	0.228904	0.418127	0.30181	0.220036	0.3479	0.328753	0.21562	0.328128	0.272264	0.231024	0.394231
EFHD2_HUMAN	0.0577813	-0.0579083	-0.0531405	-0.0388343	-0.0290938	-0.199199	-0.00129762	-0.0127144	-0.0860006	0.0145225	-0.0378215	-0.00053962	0.0233167	-0.0740408	-0.387205	0.0705137	0.0669319	0.0900499	0.0748672	0.0643275	0.100323	0.0662249	0.0675821	0.0856055	0.062723	0.069525	0.0932253	0.0668345	0.0784674	0.100001
UB2V2_HUMAN	0.000953242	-0.064533	0.0892631	-0.0343761	-0.0466921	-0.213266	0.0131244	0.0450318	-0.0230288	-0.0410502	0.051679	-0.0525429	-0.0720252	-0.161345	-0.387189	0.121181	0.175797	0.145853	0.119279	0.17225	0.160955	0.122869	0.160182	0.14772	0.119611	0.160598	0.152839	0.119116	0.171799	0.163591
RPTN_HUMAN	-0.0001	-0.0214835	-0.0001	-0.0001	-0.108662	-0.0001	-0.0001	0.0017356	-0.0001	-0.0001	0.00974723	-0.0001	-0.0001	-0.387168	-0.0001	-0.0001	0.275868	-0.0001	-0.0001	0.304172	-0.0001	-0.0001	0.27569	-0.0001	-0.0001	0.320962	-0.0001	-0.0001	0.343174	-0.0001
GTPB8_HUMAN	0.0864919	-0.387151	-0.0193633	0.00124763	0.0829522	0.0651388	0.0430432	0.270863	0.000248173	-0.0560019	-0.215303	-0.0441386	-0.0762783	-0.301046	-0.297918	0.121869	0.166832	0.112996	0.10405	0.16958	0.123654	0.0998128	0.161712	0.121146	0.0991222	0.166568	0.123595	0.106957	0.18698	0.133827
SEPT2_HUMAN	0.00843301	-0.00101126	0.0440477	-0.00726354	-0.000594729	-0.0408269	0.0615883	0.0278699	-0.0481654	-0.00709846	-0.00164975	-0.0393628	-0.0719978	-0.18093	-0.387066	0.0515514	0.0431036	0.0499125	0.0312839	0.04017	0.0609042	0.0402514	0.0465822	0.0689435	0.0382038	0.0523417	0.0545253	0.0393225	0.054221	0.0655017
RHBD2_HUMAN	0.0305526	0.213281	0.0342747	0.0498024	-0.0130735	0.202314	-0.0176371	-0.00948327	-0.00771537	-0.00641263	-0.0653691	-0.0135534	-0.194537	-0.138896	-0.387029	0.107746	0.162815	0.128749	0.135648	0.162207	0.145206	0.106017	0.153136	0.138955	0.104564	0.160705	0.136357	0.117905	0.166699	0.144967
KAD4_HUMAN	0.0618732	0.0700687	0.0239387	0.0524783	0.0510563	0.0144516	0.123272	0.128096	0.04013	0.0229307	-0.00584298	-0.0595484	-0.086617	-0.387017	-0.22117	0.0900019	0.0936696	0.0783723	0.0662599	0.0783412	0.0860342	0.0737431	0.0832556	0.0764855	0.0719655	0.08197	0.0844756	0.0724429	0.0919109	0.0903736
STK4_HUMAN	0.243974	-0.0001	0.387015	0.160495	-0.0001	-0.353146	-0.0772765	-0.0001	-0.277615	0.0717994	-0.0001	-0.104506	-0.15153	-0.0001	-0.350802	0.299635	-0.0001	0.388079	0.268067	-0.0001	0.380565	0.271748	-0.0001	0.395525	0.256377	-0.0001	0.325049	0.26207	-0.0001	0.379758
QCR9_HUMAN	-0.0223861	0.0220502	0.00675023	-0.0120761	0.0175061	-0.119691	-0.0390272	-0.0302454	0.0353764	-0.00363551	0.00771195	0.059664	0.00880387	0.386904	0.372159	0.0704917	0.0994732	0.120408	0.0683567	0.0901831	0.13821	0.0686781	0.096403	0.125715	0.0686094	0.0952937	0.11687	0.0774115	0.0958208	0.12112
RNS11_HUMAN	-0.0001	-0.0001	-0.286744	-0.0001	-0.0001	0.171338	-0.0001	-0.0001	-0.0398488	-0.0001	-0.0001	-0.386666	-0.0001	-0.0001	0.00112161	-0.0001	-0.0001	0.295719	-0.0001	-0.0001	0.295886	-0.0001	-0.0001	0.297308	-0.0001	-0.0001	0.365683	-0.0001	-0.0001	0.30257
BPIA3_HUMAN	-0.0001	-0.0001	-0.00495776	-0.0001	-0.0001	0.076955	-0.0001	-0.0001	0.139228	-0.0001	-0.0001	-0.0679159	-0.0001	-0.0001	-0.386594	-0.0001	-0.0001	0.342527	-0.0001	-0.0001	100	-0.0001	-0.0001	0.363567	-0.0001	-0.0001	0.348639	-0.0001	-0.0001	0.415313
HPBP1_HUMAN	-0.0897326	-0.0419142	0.07963	-0.0302782	-0.0536242	0.0387701	-0.15842	-0.00869462	0.0168019	0.141948	-0.00889807	-0.0762708	0.386506	-0.108043	-0.0691964	0.295203	0.144124	0.15476	0.28437	0.135757	0.19096	0.394155	0.132135	0.151043	0.366812	0.136952	0.174199	0.353882	0.140882	0.155685
PRKRA_HUMAN	0.00459451	-0.0393548	0.0250246	-0.0153479	0.0246085	-0.0318749	-0.010766	-0.0312599	0.0220099	0.0698595	0.0350118	0.102206	0.0116762	0.0923114	0.386332	0.0394771	0.0509793	0.0567712	0.0404559	0.045952	0.0636343	0.0349797	0.0504745	0.0621511	0.0426813	0.0481268	0.0700979	0.0375721	0.0475881	0.0702473
DLGP3_HUMAN	0.000739359	-0.0001	0.136885	-0.0154912	-0.0001	-0.0638177	0.0212912	-0.0001	0.0769385	-0.0472099	-0.0001	0.0104979	0.080229	-0.0001	0.3862	0.253644	-0.0001	0.23552	0.232416	-0.0001	0.271141	0.241667	-0.0001	0.2334	0.249237	-0.0001	0.234504	0.262201	-0.0001	0.254559
PSD1_HUMAN	-0.273014	0.0323082	-0.11331	0.130818	-0.0193131	0.144035	-0.287802	-0.212513	0.273582	0.00817742	-0.0180002	0.0395616	0.287512	-0.0517191	0.386076	0.293794	0.349475	0.404188	0.295328	0.354507	100	0.296428	0.347211	0.43153	0.295017	0.352208	0.452157	0.29527	0.346591	0.433799
RIOK1_HUMAN	-0.0320831	-0.14233	-0.0001	0.140378	-0.00568447	-0.0001	0.0781197	0.036199	-0.0001	0.0878316	0.385931	-0.0001	-0.298118	-0.0905256	-0.0001	0.244971	0.356824	-0.0001	0.257436	0.35256	-0.0001	0.253805	0.357491	-0.0001	0.247408	0.407911	-0.0001	0.29908	0.361469	-0.0001
CNRP1_HUMAN	-0.0123461	0.0247913	0.115679	-0.0117631	0.0340381	-0.0782884	0.0339303	-0.0878987	-0.0698707	-0.0496883	0.0177702	-0.129207	-0.301396	-0.128803	-0.38592	0.125901	0.136708	0.161496	0.119216	0.145158	0.159526	0.130025	0.144046	0.160381	0.127173	0.135282	0.231492	0.136244	0.15572	0.179866
P121C_HUMAN	-0.00419002	-0.0502423	0.0521524	-0.0226007	0.0396234	0.00502638	-0.0111559	-0.0239269	-0.0460549	0.0236272	0.0463157	-0.228266	-0.00723437	0.17826	0.385794	0.165902	0.344019	0.196544	0.144748	0.341506	0.23556	0.155511	0.345473	0.193599	0.150415	0.343134	0.194691	0.15272	0.37031	0.215316
ZN516_HUMAN	-0.0311807	0.0576404	-0.0548439	-0.0145562	-0.173892	0.0154222	-0.0306711	0.0515888	0.111526	-0.000159723	-0.0504547	0.385721	-0.007633	0.06427	0.309471	0.115843	0.171953	0.252816	0.117095	0.168859	0.263346	0.115791	0.167278	0.279397	0.11517	0.166814	0.27733	0.120342	0.177791	0.264527
LTOR4_HUMAN	-0.01152	-0.0106441	-0.0213935	0.0143989	0.0169804	-0.141377	-0.128705	0.209003	-0.38561	-0.121619	0.0557611	0.0848141	-0.0570566	-0.025073	0.179195	0.115253	0.143003	0.169722	0.117135	0.136761	0.207626	0.119383	0.141204	0.195037	0.120423	0.140758	0.181288	0.122365	0.138318	0.184186
EIF2A_HUMAN	0.0166695	-0.0287873	0.0702846	0.023056	0.0226615	-0.00750685	-0.0222924	-0.0284383	-0.0436629	-0.00374578	0.0299651	0.0375849	-0.0301423	-0.0313969	-0.385517	0.0590129	0.04913	0.0595291	0.042857	0.0483228	0.0614128	0.0420816	0.0449496	0.0590615	0.0453773	0.0508416	0.0654381	0.0481314	0.0523697	0.0784486
CEI_HUMAN	-0.138773	-0.0001	-0.0778104	-0.0858425	-0.0001	0.122599	0.271377	-0.0001	-0.190953	-0.316998	-0.0001	0.197327	-0.37102	-0.0001	0.38545	0.375578	-0.0001	0.389011	0.370825	-0.0001	0.388799	0.374824	-0.0001	0.489014	0.383812	-0.0001	0.380057	0.38443	-0.0001	0.389292
C1TM_HUMAN	0.0150874	0.116874	0.0187726	0.0448476	0.0185705	0.0596643	0.0301587	0.118639	0.0305128	0.00369218	0.0386207	-0.00781739	-0.0159669	-0.385371	-0.276293	0.0299135	0.0392376	0.0252042	0.0216279	0.0322873	0.0332112	0.0213298	0.0349929	0.0283654	0.0181534	0.043778	0.0241646	0.021182	0.0404509	0.0423701
ECM29_HUMAN	0.0117723	-0.0001	0.1023	-0.0922386	-0.0001	0.0468822	0.385231	-0.0001	-0.159121	-0.00690363	-0.0001	0.1422	-0.366672	-0.0001	0.0120207	0.27575	-0.0001	0.25939	0.349912	-0.0001	0.347269	0.316713	-0.0001	0.268207	0.297085	-0.0001	0.279528	0.326692	-0.0001	0.261124
ASSY_HUMAN	-0.0001	-0.107742	0.106561	-0.0001	0.00166196	0.0344639	-0.0001	0.0479234	-0.0325135	-0.0001	0.0561685	0.0142703	-0.0001	0.385103	0.351145	-0.0001	0.201298	0.214023	-0.0001	0.17543	0.229951	-0.0001	0.165739	0.227216	-0.0001	0.176469	0.282095	-0.0001	0.228159	0.250877
TBC15_HUMAN	-0.0001	-0.0001	-0.135178	-0.0001	-0.0001	0.385056	-0.0001	-0.0001	-0.326398	-0.0001	-0.0001	0.0677371	-0.0001	-0.0001	0.359289	-0.0001	-0.0001	0.327497	-0.0001	-0.0001	0.370753	-0.0001	-0.0001	0.359228	-0.0001	-0.0001	0.308793	-0.0001	-0.0001	0.365123
EPN4_HUMAN	-0.0156047	-0.276354	-0.00144111	0.00601905	-0.0238423	-0.0554192	-0.141633	-0.0501251	-0.0245472	0.0269442	0.053667	-0.0415121	-0.0328803	0.00800844	-0.384953	0.0768882	0.194345	0.117061	0.0697061	0.173904	0.130243	0.0785606	0.189242	0.11658	0.0811421	0.192768	0.109357	0.0921176	0.181789	0.12879
UNC5C_HUMAN	-0.0367889	0.126803	0.048534	-0.0979121	0.0529582	0.0470645	-0.0122981	0.195643	0.0322121	0.00119689	0.0622146	0.0689721	-0.0427031	-0.0103113	-0.384854	0.277317	0.167507	0.179988	0.25705	0.156603	0.187974	0.247812	0.168788	0.183922	0.250886	0.15639	0.196115	0.24799	0.159645	0.189418
TMEDA_HUMAN	0.0169716	0.0127266	-0.015784	0.00795994	0.00923127	-0.0234231	-0.000117313	0.0252255	0.091827	0.0113335	0.0241678	-0.0422973	0.0731917	0.0807557	0.384817	0.0337952	0.0667501	0.0836089	0.0337303	0.0570384	0.0928519	0.0357459	0.0529498	0.0933317	0.0352619	0.0579653	0.0931845	0.0412799	0.0553988	0.0951282
PO2F1_HUMAN	0.116167	-0.056425	0.161804	-0.0626664	0.0993441	0.0682969	-0.0507137	-0.0014372	-0.14494	-0.0467893	0.254234	0.384675	0.123829	0.00500194	0.124138	0.122456	0.11891	0.165717	0.109789	0.123968	0.164634	0.117136	0.126106	0.177576	0.109049	0.142985	0.201845	0.119197	0.134727	0.189257
LYPL1_HUMAN	0.115172	0.136368	-0.0133457	0.0161477	0.0653504	0.0212388	0.0383505	0.0163663	0.039408	0.0202089	-0.0357713	0.0023345	-0.117153	-0.38453	0.0168903	0.122409	0.179308	0.111026	0.0979597	0.160025	0.127751	0.0951639	0.154324	0.13187	0.0915985	0.158693	0.129206	0.107264	0.22132	0.134223
PSMG1_HUMAN	-0.180472	-0.127752	-0.0335519	0.023407	-0.0302938	-0.34337	0.384462	0.134535	-0.0390498	-0.0589943	-0.0401404	-0.135003	-0.205896	-0.154073	-0.0939178	0.134228	0.141414	0.145395	0.114159	0.150027	0.174007	0.133529	0.141349	0.141499	0.120615	0.150757	0.177266	0.137493	0.142751	0.165983
AMPB_HUMAN	-0.00985815	-0.0356774	0.0244207	-0.00407054	-0.0269917	-0.156719	0.0746588	0.0256528	-0.00975051	0.00580579	-0.0102252	-0.0768827	-0.0678711	-0.228521	-0.384368	0.0548087	0.0623412	0.0691453	0.046431	0.0574707	0.0833899	0.0564042	0.0540978	0.064908	0.0482148	0.0603601	0.0883249	0.0626578	0.070499	0.0935174
RBM3_HUMAN	0.139128	-0.194324	0.283711	-0.000104636	-0.0181586	-0.371251	-0.144496	-0.051162	-0.0136039	-0.0422633	0.146604	-0.335447	-0.254742	-0.29488	-0.384195	0.0669723	0.0970699	0.0981141	0.0587847	0.0863811	0.0976656	0.065071	0.0812275	0.100145	0.0549887	0.0866205	0.107228	0.0665695	0.0892443	0.106095
MED22_HUMAN	-0.0001	-0.380689	-0.00311493	-0.0001	0.0230176	-0.031915	-0.0001	0.304515	-0.383945	-0.0001	-0.0762907	-0.0443354	-0.0001	-0.23484	0.224931	-0.0001	0.332512	0.330176	-0.0001	0.282365	100	-0.0001	0.343577	0.39006	-0.0001	0.308737	0.33007	-0.0001	0.305611	0.355559
RM21_HUMAN	-0.0023661	-0.0494116	0.0171193	0.00179769	-0.0176716	-0.00253794	0.00646458	0.00969496	0.00404102	-0.00496849	-0.0500253	0.00936387	-0.0305385	-0.237735	-0.383777	0.0341881	0.0420633	0.0442083	0.030148	0.0386168	0.0495986	0.0311423	0.0372633	0.0453657	0.0284338	0.0445095	0.0543456	0.0307648	0.0513548	0.0671761
GPTC4_HUMAN	-0.0288458	0.0352764	-0.0438615	0.0319697	0.00118026	-0.0586959	0.0302799	-0.0246174	0.00980852	0.0281017	0.00631026	0.0877809	0.0222445	0.0702939	0.383736	0.0304277	0.0404057	0.0633618	0.0265951	0.0328145	0.0544629	0.0293743	0.0350131	0.0644291	0.0342584	0.0363974	0.0606629	0.0265159	0.0431953	0.0614863
SUMO1_HUMAN	-0.057497	-0.38364	-0.0598396	-0.0850713	-0.0650397	-0.273539	0.0347079	0.0769073	0.0324524	-0.0747771	-0.036676	-0.140187	0.0385072	-0.0205142	0.172659	0.115116	0.117601	0.140152	0.104639	0.0931579	0.16406	0.10605	0.095516	0.134013	0.10074	0.0953897	0.146787	0.104923	0.0913207	0.152797
T131L_HUMAN	-0.0001	-0.0001	-0.0698973	-0.0001	-0.0001	0.383632	-0.0001	-0.0001	0.0733946	-0.0001	-0.0001	-0.379063	-0.0001	-0.0001	0.207239	-0.0001	-0.0001	0.404066	-0.0001	-0.0001	0.447605	-0.0001	-0.0001	100	-0.0001	-0.0001	0.449031	-0.0001	-0.0001	0.422312
TM128_HUMAN	0.00315215	0.301624	-0.117547	0.199028	0.0495953	-0.00515813	-0.129445	-0.0153091	0.0176235	-0.0434466	-0.012683	0.0374797	-0.151001	-0.0238094	-0.38341	0.196569	0.141958	0.173909	0.196975	0.151763	0.180779	0.195666	0.150363	0.176799	0.196343	0.150589	0.193351	0.197212	0.150836	0.163148
LNP_HUMAN	0.0444996	0.0560991	0.0220787	0.0360178	0.0212682	0.00699154	0.00467611	0.0178162	0.00520501	0.0149602	0.0316205	0.0604947	0.204319	0.171159	0.383384	0.036538	0.0336938	0.0347411	0.0331529	0.0360618	0.0407398	0.0325255	0.030923	0.0342536	0.0281469	0.0353179	0.0452496	0.0400956	0.038619	0.0478226
SART3_HUMAN	0.0219416	-0.0149028	-0.0226649	-0.0122641	0.0435088	-0.00845825	-0.0639422	-0.143117	-0.244506	-0.0476933	0.00361168	0.188411	-0.00160634	0.12448	0.383269	0.042719	0.0482418	0.0481719	0.0381206	0.0488051	0.0575182	0.0434348	0.0471037	0.0564724	0.0372934	0.0528793	0.0666828	0.0433491	0.0529468	0.0575923
PSA5_HUMAN	-0.020389	-0.0153314	0.0470967	0.00232736	0.00582005	0.00971124	0.0393403	0.0333282	-0.0900944	-0.0859472	-0.026482	-0.0262967	-0.110687	-0.191241	-0.383269	0.0507939	0.0600663	0.0649232	0.0440181	0.0555016	0.0791811	0.0441304	0.0624143	0.0737271	0.0451404	0.0594201	0.0757679	0.0506597	0.0693228	0.0813569
LRCH2_HUMAN	0.38323	-0.0873455	-0.0910443	0.259705	-0.00679553	-0.0350988	0.0750958	-0.0109817	0.00727563	0.0449665	0.0413221	-0.0884745	-0.0521337	-0.0387475	-0.0518622	0.165828	0.222228	0.165174	0.149825	0.21971	0.162721	0.161692	0.225547	0.169049	0.149897	0.219821	0.185274	0.139937	0.223504	0.179162
UBE2K_HUMAN	0.0468187	0.0138195	0.0312441	0.160862	-0.0670143	-0.145265	0.0946344	0.0459139	-0.0861414	0.330414	-0.0364324	-0.00519227	-0.0762051	-0.193694	-0.383192	0.205908	0.112569	0.120668	0.202624	0.108271	0.161749	0.201268	0.103496	0.14562	0.204649	0.110994	0.137194	0.210621	0.121176	0.153333
THIM_HUMAN	0.0886237	0.222006	0.0708433	0.0251396	0.0351058	0.103822	0.0151367	0.0970043	0.00282679	0.0100183	0.0499993	-0.0123955	-0.0135965	-0.383125	-0.269239	0.0380009	0.0428712	0.0418605	0.0279954	0.0367394	0.0437348	0.0228077	0.0384657	0.0401692	0.0229404	0.0416792	0.042244	0.0263979	0.0385897	0.045742
RPKL1_HUMAN	-0.0001	-0.0001	-0.0742248	-0.0001	-0.0001	-0.104308	-0.0001	-0.0001	-0.0215804	-0.0001	-0.0001	-0.129551	-0.0001	-0.0001	-0.383102	-0.0001	-0.0001	0.371957	-0.0001	-0.0001	0.375755	-0.0001	-0.0001	0.367664	-0.0001	-0.0001	0.370455	-0.0001	-0.0001	0.430562
BCOR_HUMAN	0.0592082	-0.383096	0.00345066	-0.0557069	-0.134759	-0.00257474	-0.072463	0.0165819	-0.00429313	-0.0308337	0.0646209	-0.0397477	-0.0892126	-0.20639	-0.13297	0.134777	0.399652	0.158932	0.128286	0.444872	0.157521	0.126034	0.356294	0.173748	0.118759	0.345358	0.178061	0.133937	0.39765	0.168779
HIPK1_HUMAN	-0.0001	-0.0001	-0.0634765	-0.0001	-0.0001	0.318432	-0.0001	-0.0001	-0.235823	-0.0001	-0.0001	-0.0335524	-0.0001	-0.0001	-0.383044	-0.0001	-0.0001	0.372479	-0.0001	-0.0001	100.001	-0.0001	-0.0001	0.410709	-0.0001	-0.0001	0.420513	-0.0001	-0.0001	0.408298
NEO1_HUMAN	-0.177552	-0.167856	-0.0323068	-0.165195	-0.0707966	-0.0840202	-0.0466375	-0.0585088	-0.159438	-0.238849	-0.106983	-0.164006	-0.382916	-0.18867	-0.185246	0.149117	0.213337	0.290696	0.129673	0.197761	0.308368	0.116999	0.200761	0.321972	0.128208	0.209482	0.312661	0.131416	0.207869	0.314175
2A5G_HUMAN	-0.053908	-0.199256	0.103916	0.0535435	-0.0708061	0.0583506	0.00451881	-0.0481426	-0.167104	-0.0329302	-0.0386291	0.0641833	-0.0641508	-0.175128	-0.382788	0.159129	0.25253	0.215299	0.169074	0.2286	0.20552	0.152028	0.226761	0.239592	0.152981	0.239011	100	0.170011	0.259169	0.288232
P5CR1_HUMAN	0.14107	-0.0207039	0.031463	-0.00835467	-0.00517704	0.010178	0.0684065	0.0532916	0.0312347	0.0291842	0.0696801	0.00128109	0.0530482	-0.24303	-0.382719	0.0481621	0.0590359	0.0460926	0.0374114	0.0428897	0.0496516	0.039914	0.0466987	0.0499621	0.0383247	0.0534915	0.0472698	0.0383006	0.0523727	0.061166
ACAP2_HUMAN	0.100342	-0.0001	0.0786267	-0.0156031	-0.0001	0.0752106	0.166664	-0.0001	0.112458	0.174005	-0.0001	-0.382636	0.00862114	-0.0001	0.127109	0.28604	-0.0001	0.314563	0.244429	-0.0001	0.302238	0.277435	-0.0001	0.343451	0.274735	-0.0001	0.341885	0.251423	-0.0001	0.306524
A2AP_HUMAN	-0.0473334	-0.0001	0.0716783	-0.0236534	-0.0001	-0.266944	-0.382573	-0.0001	-0.180641	0.0999015	-0.0001	-0.087595	-0.127689	-0.0001	0.301267	0.170605	-0.0001	0.178446	0.159964	-0.0001	0.203994	0.187351	-0.0001	0.195842	0.157041	-0.0001	0.200293	0.158188	-0.0001	0.198342
QCR8_HUMAN	-0.0190207	0.0306382	0.0775644	-0.0542775	0.129016	0.092526	0.0144176	0.0629162	0.0352216	0.0186468	0.0234807	-0.259918	0.00828296	0.0100655	-0.382518	0.0566979	0.0778852	0.102002	0.0514988	0.0863293	0.121937	0.0445133	0.077128	0.105771	0.0576808	0.0750044	0.109782	0.0491103	0.0758797	0.120847
MAP11_HUMAN	-0.0119466	0.0960494	-0.01041	0.0206412	0.0160866	0.0686573	-0.00576154	0.00771932	-0.0479344	0.0539116	-0.0277664	-0.0242512	-0.00691197	-0.0414721	-0.382345	0.0499124	0.0612155	0.0572772	0.0446643	0.0495955	0.0704041	0.0524142	0.0481304	0.0639223	0.0481999	0.0511067	0.0721199	0.0450038	0.067149	0.0830319
NFYC_HUMAN	0.114067	-0.0493731	0.0125166	0.00434744	0.00790603	0.0278959	0.014296	0.0320691	-0.0775634	-0.048088	0.0235484	0.139816	-0.0145044	-0.0860796	-0.382291	0.165077	0.186485	0.112016	0.138723	0.172739	0.123025	0.124433	0.17793	0.11352	0.112699	0.168989	0.137954	0.118198	0.178347	0.135
TM115_HUMAN	0.0098586	0.0120506	0.212021	-0.0393185	-0.0166059	0.024739	0.027211	-0.00184472	0.382193	0.0730657	0.264659	0.135397	0.104579	0.132883	-0.270828	0.102354	0.114231	0.148262	0.102842	0.115606	0.166162	0.0946113	0.116016	0.153057	0.105059	0.131383	0.1649	0.105993	0.124555	0.170808
RS13_HUMAN	0.01695	0.112069	0.146222	-0.0126581	0.155256	-0.0211163	-0.0516745	0.0227526	-0.111138	-0.0255566	0.0124203	0.121501	0.00526735	0.130906	0.382174	0.035688	0.0672675	0.0790148	0.0379996	0.0633167	0.0824126	0.0410873	0.0615007	0.0849298	0.0379596	0.0585844	0.0877329	0.0365051	0.0668603	0.0849924
ACSL3_HUMAN	0.0143439	0.0863443	0.00486036	-0.000650482	0.0101808	0.0548265	0.00505497	0.00159629	0.00316046	0.0125357	0.0399762	0.205303	0.225256	0.178921	0.382149	0.0245765	0.0304928	0.0292084	0.0190778	0.0255237	0.0309495	0.0214368	0.0260309	0.0279207	0.0197943	0.0297076	0.044302	0.027488	0.0388763	0.0483563
KC1E_HUMAN	0.00444335	-0.0684768	0.0162423	-0.0042495	-0.0229164	-0.0364552	0.0239038	0.027205	-0.0103328	-0.0409924	-0.0326824	-0.0651005	-0.0302713	-0.070407	-0.382085	0.0694435	0.0756952	0.0884418	0.0632309	0.0779066	0.0949504	0.0686489	0.0803169	0.0884513	0.0642718	0.0729803	0.0976585	0.0608311	0.0826533	0.105032
KRR1_HUMAN	0.0647053	0.00980598	0.00282251	-0.0127016	-0.0154721	-0.0273124	-0.0353513	-0.0211473	0.000582658	0.0208208	-0.0206258	-0.0202248	0.0173993	0.0848456	0.382024	0.0476696	0.0349996	0.0436506	0.0289927	0.038335	0.0515686	0.0309204	0.0363059	0.0474435	0.0314476	0.0375887	0.0602301	0.032924	0.0435821	0.0751412
TRFE_HUMAN	0.0827533	-0.0968698	-0.0778294	-0.0370468	0.00948182	-0.122702	-0.0321182	0.0500549	-0.00300675	-0.0539216	-0.0934411	-0.0039099	-0.0523808	0.0528715	0.381925	0.142054	0.132902	0.158173	0.118633	0.126701	0.173474	0.121194	0.134018	0.174908	0.119597	0.156798	0.176604	0.123869	0.135442	0.184319
LAP2A_HUMAN	0.126107	0.170399	-0.0222387	-0.0611095	-0.0173693	0.0434744	-0.0321684	-0.0966581	0.00134956	0.0312183	-0.0203369	0.0773318	0.210618	-0.0831884	-0.381789	0.0326536	0.0295924	0.0355604	0.0264726	0.0243717	0.0353639	0.0255297	0.0305084	0.0420887	0.0289389	0.0277933	0.0492753	0.0306503	0.031274	0.050067
AIG1_HUMAN	0.214987	0.0404744	-0.162143	-0.0440289	-0.0508976	0.0752326	0.166833	0.107401	-0.0793346	0.0578284	-0.0922646	-0.0132792	0.130051	0.136239	-0.381643	0.128932	0.156803	0.202601	0.124564	0.153513	0.209717	0.123083	0.158426	0.199417	0.117967	0.15601	0.223168	0.114926	0.155819	0.214369
AMPL_HUMAN	0.0429626	-0.24344	0.0375432	0.00659663	0.0480248	-0.0239508	0.00705971	0.201608	0.0098256	0.00113836	0.117918	-0.00313532	-0.024392	-0.265254	-0.381402	0.0324279	0.0479954	0.028208	0.0215801	0.0388732	0.0302229	0.0208987	0.0432215	0.0315224	0.023372	0.0431935	0.0251789	0.0251999	0.0475204	0.0365991
RPAB4_HUMAN	-0.0227187	0.0312498	0.180871	0.186645	-0.187795	-0.0812972	-0.33725	-0.011595	-0.071604	-0.0706732	-0.219364	-0.265808	-0.0931178	-0.28672	0.381307	0.230862	0.319478	0.301384	0.268421	0.331693	0.379473	0.294424	0.304127	0.30833	0.280989	0.313829	0.397016	0.329301	0.337589	0.295466
UCK2_HUMAN	-0.00391103	-0.0844562	-0.049933	-0.0260691	0.0141936	-0.218621	0.0605344	-0.0263316	-0.0299747	-0.00506389	-0.0373206	-0.0705002	-0.214581	-0.380862	-0.127174	0.147986	0.233845	0.200459	0.148337	0.228629	0.242031	0.139832	0.225039	0.196462	0.133612	0.239846	0.194102	0.159543	0.267702	0.211564
NEMO_HUMAN	-0.0001	-0.380369	-0.0001	-0.0001	-0.0652671	-0.0001	-0.0001	0.060049	-0.0001	-0.0001	-0.194619	-0.0001	-0.0001	0.0126792	-0.0001	-0.0001	0.208959	-0.0001	-0.0001	0.187156	-0.0001	-0.0001	0.185549	-0.0001	-0.0001	0.204469	-0.0001	-0.0001	0.202835	-0.0001
SNP25_HUMAN	0.0103329	-0.101405	0.00153099	-6.38956e-05	-0.000618126	-0.00696441	-0.032265	-0.0551441	-0.023754	-0.0687141	-0.0257893	-0.14026	-0.143942	-0.157331	-0.3803	0.0314478	0.0437334	0.047068	0.0332792	0.0404319	0.0486651	0.028568	0.0411053	0.0504472	0.0278579	0.0493852	0.0547574	0.0367871	0.0504708	0.0668796
CEP68_HUMAN	-0.0001	0.3801	0.0197672	-0.0001	-0.0494167	-0.0474695	-0.0001	-0.123316	-0.00981001	-0.0001	0.12114	-0.0843013	-0.0001	0.0410381	0.0358091	-0.0001	0.387323	0.354653	-0.0001	0.322387	0.278006	-0.0001	0.348509	0.278104	-0.0001	0.333782	100	-0.0001	0.380006	0.290247
CHM1B_HUMAN	-0.0001	-0.0001	-0.0104783	-0.0001	-0.0001	-0.0601682	-0.0001	-0.0001	-0.00732041	-0.0001	-0.0001	-0.0813927	-0.0001	-0.0001	-0.379929	-0.0001	-0.0001	0.397609	-0.0001	-0.0001	0.396641	-0.0001	-0.0001	100	-0.0001	-0.0001	0.425194	-0.0001	-0.0001	0.462665
PHC3_HUMAN	0.0636445	0.251234	-0.19419	0.00956082	0.121038	0.115584	0.12179	0.118696	0.139564	-0.0419628	-0.103822	0.0601397	-0.0304954	-0.191447	0.379919	0.176233	0.371759	0.269318	0.157646	0.33847	0.237947	0.165092	0.364512	0.282267	0.172575	0.386341	0.236571	0.166373	0.357097	0.25772
CAN2_HUMAN	-0.00593611	-0.0256398	0.155368	0.171618	0.0616333	0.00514929	-0.000697785	-0.027018	-0.0074543	0.0285722	0.0262923	0.112609	-0.379918	-0.0449931	-0.0969597	0.319804	0.128966	0.145718	0.292197	0.127703	0.158418	0.274884	0.115955	0.14951	0.259487	0.120517	0.168333	0.332333	0.120944	0.172222
RFT1_HUMAN	-0.0448675	0.379899	-0.114294	0.0710704	-0.0538769	-0.0342736	0.0487645	-0.0723488	-0.0182555	0.000958146	-0.0988643	0.0361995	-0.00709574	-0.215498	0.289113	0.127604	0.226923	0.129662	0.121661	0.180788	0.14159	0.12363	0.1931	0.131741	0.123343	0.195542	0.136534	0.118353	0.204142	0.132367
S30BP_HUMAN	-0.0282608	-0.0221052	0.0226788	-0.049245	0.0171696	-0.170556	-0.0139843	-0.211404	-0.379875	-0.0658764	-0.110185	0.178086	-0.0104055	-0.197811	-0.266984	0.0894486	0.149049	0.139091	0.0874752	0.143079	0.145935	0.0893692	0.13903	0.144319	0.0816868	0.138161	0.135891	0.0902694	0.152804	0.144778
WDR83_HUMAN	0.0741197	-0.0001	-0.0001	0.0232232	-0.0001	-0.0001	-0.226562	-0.0001	-0.0001	-0.119861	-0.0001	-0.0001	0.379837	-0.0001	-0.0001	0.232927	-0.0001	-0.0001	0.2236	-0.0001	-0.0001	0.265234	-0.0001	-0.0001	0.322643	-0.0001	-0.0001	0.278714	-0.0001	-0.0001
MRP_HUMAN	0.00151664	-0.0462159	0.0143391	0.0047398	-0.0641978	-0.170127	-0.00408894	0.00035966	0.0417432	-0.07047	-0.0644972	-0.299438	-0.0423443	-0.172513	-0.379662	0.0425038	0.0485757	0.0690709	0.0410147	0.0610797	0.081577	0.042883	0.0481563	0.0626013	0.0407947	0.0543948	0.0839765	0.0417954	0.0635833	0.0871852
IF4E2_HUMAN	-0.292698	-0.364696	0.344581	0.0160369	0.221853	-0.0110284	-0.0358494	0.259539	0.379609	0.014088	0.169832	0.315071	-0.0348378	0.188324	-0.177683	0.141429	0.245727	0.229588	0.121784	0.232998	0.245507	0.126051	0.232523	0.227457	0.130123	0.232345	0.244114	0.126874	0.225687	0.198384
LANC2_HUMAN	-0.0001	0.353073	-0.100323	-0.0001	-0.0625519	-0.0595409	-0.0001	-0.379577	0.0968668	-0.0001	0.00313984	-0.183552	-0.0001	-0.0243026	-0.0100215	-0.0001	0.268629	0.25683	-0.0001	0.236711	0.270299	-0.0001	0.258111	0.24534	-0.0001	0.254067	0.369575	-0.0001	0.255366	0.24517
DCXR_HUMAN	0.0101268	0.00711824	0.0291767	0.0644095	0.0468672	0.0123143	0.0285226	0.160668	0.0041271	-0.0118403	0.0169552	-0.041394	-0.0825018	-0.21653	-0.379376	0.0688163	0.0612374	0.0575677	0.0505459	0.0542247	0.0706655	0.0443315	0.0675644	0.0592248	0.0453893	0.0536475	0.0687545	0.0509651	0.0613759	0.0784004
GNL3_HUMAN	-0.00896762	0.0332111	-0.112833	0.00593861	-0.0792528	0.0319107	-0.0434284	-0.0225217	-0.02336	-0.00120849	0.0112992	0.00889133	0.0794766	0.071526	0.379339	0.0196013	0.0346862	0.0439058	0.0317659	0.0356324	0.0348585	0.0221395	0.0280556	0.0303402	0.0251333	0.0417963	0.0298857	0.031146	0.0335679	0.0397922
KCNQ5_HUMAN	-0.00336796	0.0140864	-0.148598	0.112595	0.193847	-0.0703787	0.139286	-0.0737487	0.152153	-0.0241032	-0.0883333	0.379317	-0.177302	0.143235	-0.091052	0.178431	0.240013	0.235488	0.159185	0.274771	0.217923	0.165392	0.294255	0.242723	0.149679	0.247445	0.313499	0.169365	0.248247	0.247842
F1712_HUMAN	0.0587122	-0.12695	-0.116158	-0.0445281	0.0624	-0.0608282	-0.0399364	0.0703809	-0.0182251	-0.130558	0.0426705	-0.0113174	0.0673781	-0.0999171	-0.379286	0.0918844	0.139746	0.130123	0.0772589	0.134488	0.13257	0.079315	0.135786	0.144176	0.0872056	0.13305	0.128209	0.101584	0.13134	0.147657
SIM15_HUMAN	0.0471998	0.204819	0.0634938	-0.136109	0.0162532	0.0190841	0.131873	0.102642	0.104576	0.0115552	-0.0119286	0.0114201	0.166928	-0.0102109	-0.37917	0.354012	0.304935	0.258738	0.282184	0.275001	0.357512	0.272527	0.288089	0.265036	0.248358	0.29799	0.260914	0.277822	0.286321	0.265149
SKP1_HUMAN	-0.0075488	-0.0302419	0.0225868	-0.0147714	-0.0186528	-0.0575157	-0.00564141	-0.00899891	-0.0133825	-0.0510577	-0.00184337	-0.0172705	-0.0951328	-0.0717177	-0.378972	0.0392125	0.0400761	0.0614264	0.035576	0.0453961	0.065713	0.0379688	0.0417198	0.0565977	0.0417448	0.0445271	0.0587438	0.0469215	0.0463686	0.0659181
DGLB_HUMAN	0.0320671	0.00488561	0.0504777	-0.0351102	0.00116765	-0.0187344	0.0906585	-0.0503318	0.169218	-0.0446886	-0.102957	-0.063754	-0.210417	0.0576616	-0.378972	0.176916	0.197122	0.268111	0.188764	0.185727	0.29097	0.181378	0.188729	0.292628	0.203549	0.179554	100	0.202901	0.178676	0.339132
MACD1_HUMAN	0.0580722	0.104378	0.0689659	0.0620955	0.0405709	0.0736273	0.0946654	0.206328	0.0883364	0.0222319	0.0555851	-0.0191994	-0.0186662	-0.378916	-0.280248	0.0589718	0.0728935	0.0732542	0.045711	0.0588013	0.0765961	0.053151	0.0727605	0.0723987	0.0419962	0.0642429	0.0719317	0.0437277	0.0632163	0.0858876
H32_HUMAN	-0.0382135	0.239216	0.035573	0.118221	0.00283685	0.378685	-0.0854541	0.036808	0.203566	0.0260648	0.0441379	0.11647	0.0802556	0.122818	-0.132261	0.141991	0.143723	0.197792	0.123415	0.1378	0.21443	0.117318	0.135697	0.220393	0.123418	0.139576	0.261138	0.129702	0.149854	0.210858
LRP1_HUMAN	-0.0001	0.259767	0.0935749	-0.0001	0.245543	-0.0194239	-0.0001	-0.378454	0.0228033	-0.0001	-0.0174825	0.0382997	-0.0001	-0.105765	0.359426	-0.0001	0.356205	0.282726	-0.0001	0.353553	0.285941	-0.0001	0.38128	0.328303	-0.0001	0.344592	0.294238	-0.0001	0.321015	0.363429
PKDCC_HUMAN	-0.0001	-0.0001	-0.10289	-0.0001	-0.0001	-0.246684	-0.0001	-0.0001	-0.00518542	-0.0001	-0.0001	-0.322867	-0.0001	-0.0001	0.378353	-0.0001	-0.0001	0.428008	-0.0001	-0.0001	0.443372	-0.0001	-0.0001	0.41516	-0.0001	-0.0001	0.446193	-0.0001	-0.0001	0.476149
ZN830_HUMAN	0.141573	0.0294583	-0.0255126	-0.0020915	-0.0327991	-0.138518	-0.00315474	-0.0558565	-0.0347475	-0.0882768	-0.036396	0.0111886	-0.102993	0.00853993	-0.378331	0.106007	0.113846	0.115179	0.0854665	0.0984422	0.101328	0.0880105	0.0981244	0.0907999	0.0874814	0.101573	0.0915871	0.0856279	0.0969986	0.112399
FA53B_HUMAN	-0.0482114	-0.0001	-0.129287	0.0444848	-0.0001	-0.127185	-0.188615	-0.0001	-0.0949084	-0.0523018	-0.0001	0.378245	0.0393763	-0.0001	-0.0348348	0.388282	-0.0001	0.317391	0.362604	-0.0001	0.31927	0.367263	-0.0001	0.350571	0.310432	-0.0001	100	0.331079	-0.0001	0.375783
HEM3_HUMAN	0.129107	0.0211765	0.109353	0.0535527	-0.0760946	-0.0556633	0.0814732	0.0885467	0.0287911	0.0232462	0.00446618	-0.0429531	-0.0781886	-0.249244	-0.378181	0.177054	0.169451	0.131249	0.157308	0.165693	0.148541	0.146516	0.165614	0.138905	0.137724	0.154152	0.148442	0.135605	0.178223	0.149494
TI17B_HUMAN	0.0203381	0.0297986	-0.0142038	0.0308556	-0.0307904	0.216624	-0.036908	0.005444	-0.00569803	0.00823731	-0.018894	0.104024	-0.026984	-0.100611	-0.377925	0.0516616	0.0672936	0.0930551	0.0524961	0.0630538	0.114468	0.0475549	0.0587767	0.0805292	0.0439854	0.0650085	0.112639	0.0433325	0.0773962	0.105914
GPAN1_HUMAN	-0.0001	0.0147115	-0.0817437	-0.0001	-0.00633835	-0.0699198	-0.0001	0.0291895	0.104163	-0.0001	0.123505	-0.104922	-0.0001	-0.0425804	-0.3777	-0.0001	0.308854	0.33391	-0.0001	0.280074	0.280401	-0.0001	0.293745	0.300548	-0.0001	0.334768	100	-0.0001	0.290575	0.348021
PCCA_HUMAN	-0.0154405	-0.0515721	-0.0197206	0.0168787	0.0269624	0.0288761	-0.00606504	-0.0220483	-0.0260623	0.00476	0.0342784	0.0190592	0.0281326	-0.184802	-0.377459	0.0785805	0.0812516	0.0727221	0.0597847	0.0815156	0.0798339	0.058233	0.0845528	0.0690265	0.0678451	0.0802973	0.0825368	0.0622705	0.0989885	0.0993663
ACOC_HUMAN	0.103191	0.0251471	-0.0667463	0.114613	0.0975577	0.151693	0.0801665	-0.0839683	0.0412629	-0.177468	-0.0362591	-0.0138767	-0.376873	-0.233668	-0.127919	0.208701	0.171216	0.153664	0.204681	0.18032	0.192232	0.194917	0.182315	0.160083	0.202244	0.176181	0.165881	0.214792	0.193176	0.165809
SHSA6_HUMAN	-0.0001	-0.0001	-0.376816	-0.0001	-0.0001	0.0998322	-0.0001	-0.0001	-0.0144372	-0.0001	-0.0001	-0.15916	-0.0001	-0.0001	-0.255135	-0.0001	-0.0001	0.283656	-0.0001	-0.0001	0.269416	-0.0001	-0.0001	0.293213	-0.0001	-0.0001	0.414354	-0.0001	-0.0001	0.286582
A2ML1_HUMAN	-0.0328961	-0.0001	-0.0275516	0.0148336	-0.0001	-0.376811	0.0074318	-0.0001	0.00289358	0.296558	-0.0001	-0.029838	-0.00648867	-0.0001	0.230342	0.209453	-0.0001	0.288166	0.216721	-0.0001	0.370474	0.205415	-0.0001	0.314358	0.264553	-0.0001	0.289052	0.200677	-0.0001	0.339453
SH3B4_HUMAN	-0.0381056	-0.0254923	-0.0145593	0.000451424	0.017833	0.0126666	-0.00318084	-0.0472165	-0.0202985	-0.0206266	0.00494949	0.00341303	0.0510038	-0.154229	-0.376794	0.100298	0.0945457	0.113003	0.0847987	0.090865	0.104781	0.0822254	0.100311	0.108645	0.07946	0.0960045	0.106775	0.0834791	0.104427	0.125311
SYSM_HUMAN	0.0259407	0.029908	0.0189439	0.0582729	0.020746	0.0341576	0.0123083	0.130696	0.0349076	0.00141957	0.0291907	-0.00771508	-0.0349249	-0.242279	-0.376735	0.0427389	0.0429437	0.0385106	0.0312983	0.0374652	0.0428492	0.0289483	0.0459802	0.043957	0.0252383	0.0535553	0.0429797	0.0311308	0.0498673	0.0550579
RM48_HUMAN	0.015807	-0.0522016	0.0107684	-0.00614119	-0.00519165	-0.0782884	0.0178704	0.00142735	-0.00477024	-0.00896032	-0.00662849	-0.0614059	-0.117492	-0.310104	-0.376684	0.0508188	0.0506318	0.0638807	0.0454495	0.0467004	0.0707884	0.044713	0.0473626	0.0624045	0.0461645	0.0537647	0.0846055	0.0620364	0.0678425	0.095282
MSH6_HUMAN	-0.094399	-0.0496787	-0.0271617	0.0173472	0.0296598	-0.159976	0.0718489	0.0723953	-0.0601386	-0.00597502	-0.0116722	-0.167274	-0.162232	-0.0516964	-0.376461	0.0677826	0.081992	0.124598	0.0600759	0.0830332	0.13985	0.0473668	0.0843551	0.122278	0.046546	0.0775948	0.137684	0.0601153	0.0818251	0.126077
NTPCR_HUMAN	-0.0133386	0.013383	0.019841	0.00521803	0.0400455	0.0162368	0.0361044	0.0227819	0.0113683	-0.0180912	0.0500099	-0.0568033	-0.0901733	-0.0476483	-0.376387	0.0544099	0.0644605	0.0602188	0.0457847	0.0557961	0.0624746	0.0440133	0.0560899	0.0582084	0.0440512	0.072211	0.0731722	0.0606329	0.0678756	0.0751382
ATLA3_HUMAN	0.0061686	0.206862	0.0606662	0.0707686	0.110155	0.0669288	0.0392037	0.128182	0.0477249	0.0648522	0.0687993	0.0950411	0.130167	0.0845827	0.376366	0.0414153	0.0433412	0.0449708	0.0316727	0.0421311	0.0479943	0.0303825	0.040546	0.0454015	0.0273077	0.0362175	0.0558845	0.0357458	0.0379376	0.0568029
UBXN8_HUMAN	-0.0897913	-0.0638807	0.238118	0.00990813	0.0191145	-0.278254	0.0988363	-0.0489624	0.314807	0.0563464	0.00336186	0.376332	-0.0183568	0.175403	-0.0993217	0.165789	0.172799	0.458775	0.15899	0.164878	0.432079	0.167873	0.176711	0.43267	0.156661	0.174482	0.442149	0.15794	0.178695	0.416483
EIF3I_HUMAN	-0.00293095	-0.0361275	0.0386273	-0.0526317	-0.0062602	-0.0487425	0.0207338	0.00646907	0.0141114	0.0113337	0.027691	-0.00813491	-0.0116577	-0.21423	-0.376284	0.0429877	0.0631202	0.064831	0.0416789	0.0634891	0.082964	0.0461632	0.0682227	0.0676712	0.0423247	0.0624539	0.0684118	0.0438377	0.0766292	0.0816693
MOGS_HUMAN	0.088835	0.21955	0.0715012	0.200456	0.132361	0.212609	0.159501	0.201124	0.0751073	0.046834	0.0269447	-0.0147127	-0.0160923	-0.0396942	-0.376256	0.0444193	0.0443077	0.0507337	0.040329	0.0483028	0.0643995	0.0421698	0.0488973	0.0570572	0.033163	0.0380715	0.0629982	0.038715	0.0454145	0.0592315
CISD3_HUMAN	0.0169889	0.101226	0.0792425	0.0743012	0.0701804	0.125175	0.0271987	0.109843	0.0339155	0.0381056	0.0200429	-0.0261485	-0.0254212	-0.375965	-0.278833	0.0997011	0.123363	0.168525	0.10052	0.119841	0.190382	0.103733	0.12383	0.171452	0.099313	0.117447	0.181365	0.10159	0.144002	0.188886
SPC24_HUMAN	-0.211655	0.0280279	-0.0001	0.174318	-0.0385151	-0.0001	0.375753	0.118064	-0.0001	-0.0270326	0.125921	-0.0001	-0.167326	-0.362022	-0.0001	0.337596	0.194612	-0.0001	0.287608	0.183528	-0.0001	0.32944	0.199453	-0.0001	0.289506	0.221678	-0.0001	0.284522	0.226696	-0.0001
PHS_HUMAN	0.060994	0.00877937	-0.0001	-0.0705197	-0.0191869	-0.0001	0.139321	0.0279993	-0.0001	0.143564	-0.118965	-0.0001	-0.37575	0.207581	-0.0001	0.203717	0.33618	-0.0001	0.173768	0.328478	-0.0001	0.179658	0.342471	-0.0001	0.186987	0.347191	-0.0001	0.193853	0.369192	-0.0001
DEAF1_HUMAN	0.00687641	-0.0001	-0.0001	0.375737	-0.0001	-0.0001	0.109952	-0.0001	-0.0001	0.129249	-0.0001	-0.0001	-0.186689	-0.0001	-0.0001	0.335808	-0.0001	-0.0001	0.343142	-0.0001	-0.0001	0.29204	-0.0001	-0.0001	0.286612	-0.0001	-0.0001	0.299515	-0.0001	-0.0001
LANC1_HUMAN	-0.0123684	-0.0166891	0.11815	-0.0226827	0.0192334	-0.0333311	0.0868414	0.0770597	-0.0184426	-0.0170536	0.0443719	-0.0414886	-0.114636	-0.0537905	-0.375731	0.0541948	0.0767112	0.0835217	0.0577672	0.0720198	0.0973483	0.0641974	0.0781472	0.0775549	0.0546476	0.0725492	0.0781895	0.0624454	0.0919645	0.0927947
RT35_HUMAN	0.0365059	-0.0169832	0.00535895	-0.00214363	0.0133546	-0.00421895	0.0117772	-0.00557503	-0.0109439	-0.0187377	-0.0233181	0.0074216	-0.013942	-0.37563	-0.345465	0.0457306	0.0437441	0.0441512	0.0315663	0.0461258	0.0452669	0.0320027	0.0446331	0.0421597	0.0382087	0.0573907	0.0476058	0.0318379	0.0557276	0.0651855
SYPL1_HUMAN	0.0554221	-0.0001	-0.00779838	-0.0429305	-0.0001	-0.271643	0.0407407	-0.0001	-0.0542072	-0.0216482	-0.0001	0.000122393	-0.0319432	-0.0001	0.375579	0.0860855	-0.0001	0.259524	0.0884858	-0.0001	0.380153	0.0916686	-0.0001	0.256297	0.0883118	-0.0001	0.266837	0.0858495	-0.0001	0.274446
NOC3L_HUMAN	0.00611554	0.133464	-0.0573473	0.00515599	-0.0237582	0.0600282	-0.0211319	0.00599139	0.0252537	0.0343449	-0.0165782	0.0206521	0.0620084	0.107767	0.375244	0.0340496	0.0478933	0.0470775	0.0371245	0.0430316	0.0551592	0.0269609	0.038551	0.0421624	0.0263017	0.0448434	0.0428539	0.0311741	0.0517425	0.0587498
RLA2_HUMAN	0.0362673	-0.00331511	0.091476	-0.0450384	-0.0643051	-0.181861	-0.0507944	-0.0685031	-0.15647	-0.0997677	-0.0530798	0.375118	0.122039	-0.00506631	0.156183	0.0772089	0.0830824	0.0701009	0.0610616	0.0774241	0.0903319	0.0658226	0.0838055	0.0814939	0.065207	0.0904161	0.0848493	0.071873	0.0946612	0.0869702
SYK_MYCHP	0.0252329	-0.0157025	-0.0319756	0.00765537	-0.0275431	0.00509505	-0.015317	0.018051	0.0115004	0.0432488	0.0123974	-0.018127	0.175938	0.101268	0.375075	0.116605	0.13841	0.15117	0.117606	0.136053	0.164892	0.118557	0.136911	0.16128	0.12217	0.141271	0.174377	0.145094	0.148741	0.180159
RM16_HUMAN	-0.00112078	-0.0965546	0.0214729	0.00742277	0.00820304	-0.0216323	-0.0145837	0.0135494	0.0218694	-0.010709	-0.00681253	-0.0159607	-0.0613549	-0.332085	-0.374953	0.0354234	0.0553799	0.0501983	0.03544	0.048307	0.0587955	0.0370314	0.0501069	0.0545078	0.0344423	0.0531242	0.0624261	0.0436855	0.0609293	0.0815878
SYCM_HUMAN	-0.11559	-0.0677024	-0.00798862	0.0291294	0.0153564	0.0392905	0.0426748	0.0628891	-0.0156224	-0.02046	-0.0642539	-0.0409812	-0.0655858	-0.374692	-0.340155	0.0874983	0.103857	0.0960393	0.0670596	0.103367	0.100681	0.0691923	0.108712	0.0989837	0.0676818	0.108947	0.107696	0.0686612	0.117859	0.120384
SUCO_HUMAN	-0.0187397	0.0883303	0.00749044	-0.0349211	0.0491796	-0.0326622	0.0704187	0.0230838	0.0111715	0.232073	-0.081615	0.00991743	0.0584017	0.107849	0.37459	0.1678	0.180491	0.188923	0.141633	0.162965	0.224209	0.142262	0.172346	0.19996	0.159099	0.169045	0.205528	0.137777	0.167975	0.192001
PTBP3_HUMAN	0.0453338	0.0292581	0.0119727	-0.0388345	-0.00807937	0.0112468	-0.0394556	-0.0191814	0.00483612	0.00209153	-0.0125211	-0.0178735	-0.00456723	0.0144472	-0.374581	0.0751751	0.0624446	0.0637343	0.0623594	0.0621818	0.0788482	0.0636463	0.0582373	0.0644183	0.0654777	0.0574648	0.0749798	0.0633616	0.0592437	0.0848269
NSE3_HUMAN	-0.0219392	0.0128438	-0.0131931	-0.0185517	-0.0121919	0.00372158	0.0243553	0.00231455	0.00950001	0.0278701	-0.0225453	0.0925218	0.031885	0.0408493	0.374552	0.0536912	0.062526	0.0680801	0.0462364	0.0555388	0.0746342	0.0461781	0.0551244	0.0650615	0.0461781	0.059049	0.082327	0.0461089	0.062802	0.0838348
SPT6H_HUMAN	-0.0190521	0.0653984	-0.036824	-3.02502e-05	-0.0342383	0.0849379	-0.0873744	-0.0600593	0.0715615	0.0453322	-0.0985945	-0.028528	-0.00241091	-0.196716	-0.374293	0.0277192	0.0343277	0.0429135	0.0272928	0.0377171	0.0462588	0.0267163	0.0327622	0.0461603	0.0279306	0.0395298	0.0355902	0.0220292	0.0364024	0.0522743
CPEB1_HUMAN	-0.00948494	-0.145226	0.0959971	-0.294225	0.175336	0.26265	-0.374244	0.171205	-0.00483713	-0.0585768	0.0897162	0.0452735	0.0825519	-0.244701	0.0798409	0.198769	0.331997	0.475424	0.216195	0.375996	100.001	0.226331	0.372867	0.462183	0.187626	0.323919	0.445828	0.21712	0.401881	0.393983
HMGN1_HUMAN	0.0433129	0.0969386	0.152611	-0.0468883	0.0448534	0.0535684	0.0232094	0.0158458	0.0993357	-0.0277497	-0.0391165	-0.207023	0.0140987	0.00041583	0.374122	0.05569	0.0629263	0.0871091	0.0495907	0.058189	0.0977112	0.0464806	0.0609581	0.0916925	0.0528591	0.0699884	0.0841591	0.0469282	0.0664107	0.0921306
DPYL5_HUMAN	0.0232195	-0.0444094	0.0248181	-0.012474	-0.00137456	-0.0546761	0.00523937	-0.0122956	-0.0352831	-0.0420351	-0.00416477	-0.0523462	-0.147543	-0.270503	-0.374114	0.0309555	0.0429604	0.0490116	0.0318928	0.0387678	0.0600583	0.036409	0.038839	0.04678	0.0312317	0.0367745	0.0566164	0.0415853	0.0500926	0.0595721
DAPK1_HUMAN	0.0179205	-0.139726	-0.0001	0.091145	-0.051673	-0.0001	0.00288317	0.0317206	-0.0001	-0.0536591	-0.0471338	-0.0001	-0.151906	-0.373996	-0.0001	0.236035	0.190787	-0.0001	0.243584	0.188641	-0.0001	0.24475	0.17714	-0.0001	0.24644	0.17942	-0.0001	0.262673	0.218268	-0.0001
KPBB_HUMAN	-0.0001	0.346648	0.0281781	-0.0001	0.357392	0.10842	-0.0001	-0.014871	-0.0422365	-0.0001	0.0943178	-0.0152046	-0.0001	0.125691	-0.373391	-0.0001	0.224854	0.274974	-0.0001	0.258502	0.279614	-0.0001	0.214687	0.281222	-0.0001	0.228607	100	-0.0001	0.234278	0.331723
GPX7_HUMAN	-0.093824	0.0457769	0.204441	0.116338	0.031454	0.373296	0.257279	0.0314454	-0.0826918	0.060749	0.0456616	-0.000314673	-0.152821	-0.255674	-0.0273141	0.22428	0.172597	0.270014	0.197207	0.155893	0.280759	0.211156	0.163716	0.322506	0.19233	0.170952	0.25078	0.196941	0.171738	0.309805
SGTA_HUMAN	-0.0289006	-0.0539731	0.0746118	-0.0106644	-0.0172215	-0.086736	0.0434801	0.00861524	-0.0506839	-0.0167099	0.0104742	-0.0344028	-0.185077	-0.151729	-0.373283	0.0421129	0.0507403	0.064602	0.0348588	0.0443196	0.0813302	0.037388	0.043118	0.0661139	0.0377298	0.0461684	0.0706686	0.0453633	0.0578471	0.0702296
HDAC4_HUMAN	0.258226	-0.0001	-0.0001	-0.373125	-0.0001	-0.0001	0.307589	-0.0001	-0.0001	0.192276	-0.0001	-0.0001	0.000945783	-0.0001	-0.0001	0.365702	-0.0001	-0.0001	0.383622	-0.0001	-0.0001	0.351466	-0.0001	-0.0001	0.317345	-0.0001	-0.0001	0.277537	-0.0001	-0.0001
CIC_HUMAN	-0.0579547	0.168425	0.000129498	-0.115277	0.054224	-0.14994	0.0953754	-0.000514349	-0.0109924	-0.124243	-0.13582	-0.169945	-0.198251	-0.0530751	0.37302	0.127809	0.151102	0.141978	0.114989	0.128221	0.153204	0.116829	0.131475	0.1453	0.113341	0.135278	0.15811	0.122116	0.152535	0.166344
ATG9B_HUMAN	-0.0001	-0.0001	-0.0336966	-0.0001	-0.0001	0.0675769	-0.0001	-0.0001	0.372743	-0.0001	-0.0001	-0.226109	-0.0001	-0.0001	-0.0740242	-0.0001	-0.0001	0.315757	-0.0001	-0.0001	0.33048	-0.0001	-0.0001	0.472954	-0.0001	-0.0001	0.343215	-0.0001	-0.0001	0.335076
VAC14_HUMAN	-0.0736407	0.00637261	-0.062833	-0.0230821	-0.0741691	-0.372734	-0.0842603	-0.044354	-0.117048	0.0162309	0.252268	0.00771203	0.147932	0.00512815	0.0151275	0.214392	0.180591	0.222495	0.166329	0.190275	0.26296	0.189555	0.177997	0.233984	0.169068	0.186651	0.217697	0.201663	0.193133	0.213897
RM54_HUMAN	0.0653769	0.0961439	0.0589743	0.0169273	-0.16058	-0.0848374	0.025748	0.00556445	-0.0148254	0.0304005	-0.0187938	-0.0175059	-0.0128387	-0.17617	0.372559	0.0888275	0.0909357	0.0964508	0.0593304	0.095139	0.108873	0.0570378	0.0860917	0.102324	0.0638737	0.0960754	0.124729	0.0579094	0.0999252	0.125257
TM209_HUMAN	0.00881044	0.00415178	-0.0121332	-0.0250693	-0.00563791	0.0837949	-0.0350296	-0.0199616	-0.0117424	0.136539	0.0128859	0.0754846	0.048684	0.119044	0.372498	0.0452751	0.0435273	0.0487434	0.0506065	0.043584	0.0587043	0.0455525	0.0455259	0.0466024	0.0535005	0.050339	0.058279	0.0472034	0.0558472	0.0725119
F213A_HUMAN	-0.000745064	0.0244869	0.00867891	0.0132996	0.00858786	-0.00817034	0.0154541	0.0135261	0.00968884	0.0243807	0.0475742	0.045588	0.177765	0.223529	0.372362	0.0353063	0.0408179	0.0409738	0.0327742	0.0401025	0.0467004	0.0342526	0.0393239	0.0466561	0.0321742	0.0446127	0.0484564	0.0465689	0.055478	0.0584872
TTC14_HUMAN	-0.0890916	-0.0001	-0.0001	-0.176189	-0.0001	-0.0001	-0.104761	-0.0001	-0.0001	0.0794074	-0.0001	-0.0001	-0.37203	-0.0001	-0.0001	0.367291	-0.0001	-0.0001	0.280376	-0.0001	-0.0001	0.264628	-0.0001	-0.0001	0.263501	-0.0001	-0.0001	0.355569	-0.0001	-0.0001
C19L2_HUMAN	-0.124364	-0.211944	-0.371916	0.00655106	-0.329642	0.068275	0.0348109	-0.0196712	0.0647627	-0.0126065	0.135905	-0.166873	0.0281623	0.0621426	-0.0840293	0.15644	0.28498	0.400016	0.143878	0.261326	100	0.148478	0.243862	0.325616	0.135812	0.249117	0.349376	0.1314	0.229482	0.334564
TXLNG_HUMAN	-0.224802	-0.051831	0.0582496	-0.0418281	0.0980339	-0.0516308	-0.29379	-0.059623	-0.0251482	-0.371854	-0.174424	-0.00658748	-0.239855	0.0122909	-0.0114694	0.374835	0.424741	0.204249	0.294492	0.344828	0.206276	0.335084	0.401659	0.200915	0.350368	0.333057	0.220309	0.320225	0.302852	0.183657
PPP5_HUMAN	-0.0001	-0.0028643	0.0634157	-0.0001	-0.00543811	-0.371816	-0.0001	0.0173295	-0.0506238	-0.0001	0.0348853	-0.016377	-0.0001	-0.138974	-0.115345	-0.0001	0.158484	0.226383	-0.0001	0.124007	0.334111	-0.0001	0.125261	0.222506	-0.0001	0.128513	0.215674	-0.0001	0.157187	0.25636
3HIDH_HUMAN	0.0251006	0.155622	0.0301493	0.0433212	0.0248644	0.0635743	0.0319046	0.0806259	0.0490432	0.0156663	0.0276677	-0.0202939	-0.0297604	-0.371515	-0.0909246	0.071229	0.057668	0.0637038	0.0509263	0.0471481	0.0737576	0.0507833	0.0558327	0.0689567	0.0476763	0.055694	0.06627	0.0505786	0.0628261	0.0715507
ABCA6_HUMAN	-0.0001	-0.0001	-0.0691005	-0.0001	-0.0001	-0.0504305	-0.0001	-0.0001	0.0067667	-0.0001	-0.0001	-0.115158	-0.0001	-0.0001	0.371443	-0.0001	-0.0001	0.31263	-0.0001	-0.0001	100	-0.0001	-0.0001	0.311835	-0.0001	-0.0001	0.33279	-0.0001	-0.0001	0.375353
GRPE1_HUMAN	0.0432739	-0.140308	0.0374737	0.00835809	0.0205474	0.00921184	-0.00608616	0.146079	0.0353316	0.0123568	0.0483232	-0.0484552	-0.0128916	-0.371344	-0.341911	0.0455153	0.0523031	0.0493397	0.0335831	0.0544949	0.0564424	0.0314207	0.0575249	0.0512226	0.0286214	0.051602	0.0675941	0.0317912	0.062147	0.0676963
UN45A_HUMAN	-0.0001	-0.0633646	-0.0239733	-0.0001	-0.0193705	0.371322	-0.0001	-0.0230093	0.0609898	-0.0001	0.0219259	-0.348786	-0.0001	-0.186369	0.0761326	-0.0001	0.212447	0.213317	-0.0001	0.19667	0.257044	-0.0001	0.222099	0.22199	-0.0001	0.194601	0.216	-0.0001	0.210599	0.216649
EFNA5_HUMAN	-0.061501	-0.107063	0.169365	-0.0724368	0.0214919	0.371178	0.0652181	0.105319	0.0593809	-0.0612429	0.0458455	0.0090115	0.00724649	-0.0747113	-0.247477	0.162694	0.183182	0.196066	0.162966	0.160879	0.22273	0.161323	0.191271	0.196398	0.160406	0.18911	0.231791	0.161613	0.162606	0.203878
RL15_HUMAN	0.0131292	-0.0379311	0.0335226	0.00510899	-0.00492027	-0.0365065	-0.0106635	-0.0285352	-0.069323	-0.0419183	0.0269855	0.149505	0.063548	0.181688	0.371058	0.0336575	0.0424965	0.047393	0.041718	0.0390915	0.0519906	0.0376986	0.0425927	0.0576264	0.0386111	0.0489714	0.0625501	0.0382449	0.0520489	0.0630733
S38A1_HUMAN	0.01421	-0.00290781	0.0179513	-0.0316022	-0.00211513	-0.047368	0.0273734	-0.0445809	-0.0205515	-0.106957	-0.130511	-0.155131	-0.238777	-0.151854	-0.37094	0.0739875	0.112174	0.100523	0.0613195	0.0914182	0.093491	0.062929	0.0942581	0.0855961	0.0659374	0.0968306	0.105385	0.0651331	0.104661	0.11006
DESM_HUMAN	-0.0412509	-0.113883	0.159156	0.0147851	-0.0397097	-0.370861	0.130254	0.0778394	0.0790468	-0.0503801	-0.0523495	-0.0599774	-0.0595868	0.106781	-0.0587483	0.185612	0.223798	0.319205	0.170972	0.22722	0.355789	0.186942	0.217212	0.316719	0.166792	0.221065	0.292121	0.221823	0.257211	0.298721
OSGP2_HUMAN	-0.0589984	-0.156473	0.0371267	0.0225041	0.138613	0.0467843	0.0637118	0.115622	0.0371105	-0.0144888	0.0558508	-0.00911903	-0.110933	-0.227485	-0.370842	0.118218	0.0949959	0.0909285	0.0917367	0.0950307	0.101799	0.103819	0.0855894	0.0853905	0.0970128	0.0821448	0.0890458	0.0941523	0.085209	0.109633
ALKB5_HUMAN	0.130795	-0.0062847	0.012604	-0.0203277	0.00213661	0.0192002	-0.0390313	-0.00684915	-0.0160664	0.0255067	-0.0268432	0.0343159	0.0128567	-0.0319668	-0.370716	0.0669986	0.074086	0.0674318	0.0534363	0.0649538	0.0625259	0.0572156	0.071236	0.0610777	0.0566628	0.0718684	0.0680239	0.0595112	0.0737274	0.0838839
CC124_HUMAN	-0.0401284	-0.00102965	0.0261529	-0.00618405	0.0164824	-0.094579	0.0128347	0.00982623	-0.0110487	-0.00537426	-0.0256135	0.011624	-0.000968225	-0.0141555	-0.370655	0.0443953	0.0355375	0.0431765	0.0294149	0.0385873	0.0512551	0.0285514	0.0334819	0.0443034	0.0298007	0.0417683	0.0501632	0.0294999	0.0377264	0.0556937
BTAF1_HUMAN	0.122109	0.0748417	-0.035638	0.00276972	0.144407	0.0337939	-0.0829987	-0.0188977	-0.135071	-0.0135939	0.0180418	0.127582	0.054258	0.00272503	-0.370631	0.0644576	0.0839193	0.0901527	0.0509202	0.0826955	0.0821871	0.0577117	0.0759858	0.0917701	0.0580059	0.0728125	0.0999941	0.0544031	0.0776087	0.102672
F162A_HUMAN	-0.0106202	-0.0311542	0.00340956	-0.020192	-0.213185	-0.176506	0.0431304	0.0486264	0.0450499	-0.0321061	-0.101631	-0.0343277	0.0525418	0.183233	0.370512	0.073864	0.0836368	0.0928949	0.0600559	0.0912762	0.118036	0.0596333	0.0803782	0.0968012	0.0596641	0.0862592	0.113979	0.0659234	0.0894569	0.113007
DHRS4_HUMAN	-0.0001	-0.0001	0.0234448	-0.0001	-0.0001	-0.0955365	-0.0001	-0.0001	-0.0412835	-0.0001	-0.0001	-0.0366326	-0.0001	-0.0001	-0.370422	-0.0001	-0.0001	0.236114	-0.0001	-0.0001	0.244618	-0.0001	-0.0001	0.23282	-0.0001	-0.0001	0.239724	-0.0001	-0.0001	0.277694
LRC8D_HUMAN	0.0197037	0.0862263	-0.116921	-0.0150253	0.00463355	0.0342762	0.000911927	0.0486422	0.0777708	0.0253186	0.0189367	-0.370394	0.0505419	0.016145	-0.141782	0.162666	0.156897	0.199746	0.154141	0.152108	0.192311	0.145613	0.154715	0.206316	0.144851	0.15242	0.292638	0.150457	0.159752	0.19947
CSN6_HUMAN	-0.0750011	-0.327632	-0.0001	-0.0104985	0.0664866	-0.0001	0.0751978	0.370094	-0.0001	0.00727705	-0.273957	-0.0001	-0.0930205	0.353613	-0.0001	0.155565	0.378757	-0.0001	0.155787	0.327918	-0.0001	0.171407	0.387017	-0.0001	0.159989	0.373047	-0.0001	0.158911	0.383621	-0.0001
ACTN3_HUMAN	0.0389556	-0.0001	-0.111179	0.0379922	-0.0001	-0.0519688	-0.104144	-0.0001	0.0609591	-0.105382	-0.0001	-0.162648	-0.021483	-0.0001	-0.370094	0.29436	-0.0001	0.251777	0.244848	-0.0001	0.317991	0.2487	-0.0001	0.249695	0.250499	-0.0001	0.255583	0.258723	-0.0001	0.286632
AL3A2_HUMAN	-0.00942526	0.14306	0.058689	0.0642462	0.102068	0.0573089	0.0758939	0.11125	0.0431769	0.0838899	0.158743	0.123053	0.0870317	0.285246	0.369884	0.0505175	0.0515556	0.0532184	0.0458827	0.0566325	0.0540533	0.0412932	0.0535337	0.0538706	0.0451253	0.0536074	0.0696527	0.0401802	0.0591675	0.0674605
LAMP1_HUMAN	-0.00187666	0.150839	0.0426939	0.0214419	-0.00386502	0.0355082	0.0289779	0.0792727	0.0686583	-0.00086948	0.0291792	-0.0274384	0.0633389	0.0434834	-0.369589	0.0573713	0.0867879	0.0594939	0.0485037	0.0719622	0.0725893	0.0496759	0.0787108	0.0686182	0.0479709	0.0799173	0.0717808	0.0509483	0.0846425	0.0850997
KPRP_HUMAN	-0.0684097	-0.0001	-0.189948	0.0201942	-0.0001	0.0980882	0.0523295	-0.0001	0.00534865	-0.144809	-0.0001	-0.0144467	0.0625726	-0.0001	0.369587	0.440595	-0.0001	0.353042	0.396437	-0.0001	100	0.363548	-0.0001	0.361661	0.402027	-0.0001	0.332999	0.373246	-0.0001	0.389234
ABCD3_HUMAN	0.0047947	0.014991	0.00186564	-0.00370539	-0.00149218	-0.00756018	-0.00725768	-0.0192288	0.0154529	0.00261875	-0.00482939	0.03449	-0.000979358	-0.0155558	0.368943	0.0265397	0.0441124	0.0484025	0.0273239	0.0403181	0.0681099	0.0266126	0.0395899	0.0520973	0.0275264	0.0413274	0.0510874	0.0280879	0.0503035	0.0674772
LRC30_HUMAN	-0.0001	-0.0001	-0.188635	-0.0001	-0.0001	0.112278	-0.0001	-0.0001	-0.112121	-0.0001	-0.0001	0.088058	-0.0001	-0.0001	0.368615	-0.0001	-0.0001	0.380721	-0.0001	-0.0001	100	-0.0001	-0.0001	0.383473	-0.0001	-0.0001	0.334486	-0.0001	-0.0001	0.391288
TAF4_HUMAN	-0.0715954	-0.368553	0.00499523	0.0423507	0.0944924	-0.0142405	0.0197866	-0.0939021	-0.0231227	-0.117152	-0.032584	0.0333169	0.0611359	0.00173027	-0.0435722	0.127067	0.16483	0.103913	0.136845	0.147603	0.110581	0.137535	0.162376	0.112004	0.140367	0.154471	0.106501	0.135235	0.154714	0.115357
SDHF4_HUMAN	0.0448236	0.0395453	-0.00765835	0.187937	-0.0150711	-0.368503	-0.0855697	0.184136	0.0722409	0.114552	-0.0871657	0.0648588	0.287165	0.104788	0.148548	0.216941	0.209089	0.173834	0.199753	0.212837	0.196067	0.193282	0.228402	0.18367	0.201903	0.221285	0.214588	0.207913	0.255541	0.185107
ULAF_MYCPN	-0.0001	-0.0001	0.0534764	-0.0001	-0.0001	0.00133388	-0.0001	-0.0001	-0.0648293	-0.0001	-0.0001	-0.0557989	-0.0001	-0.0001	-0.368497	-0.0001	-0.0001	0.264004	-0.0001	-0.0001	0.261968	-0.0001	-0.0001	0.321543	-0.0001	-0.0001	0.262326	-0.0001	-0.0001	0.299044
NRIP2_HUMAN	0.0886865	-0.0001	-0.0001	-0.192722	-0.0001	-0.0001	0.0969442	-0.0001	-0.0001	0.368379	-0.0001	-0.0001	0.108326	-0.0001	-0.0001	0.21576	-0.0001	-0.0001	0.246309	-0.0001	-0.0001	0.21612	-0.0001	-0.0001	0.277286	-0.0001	-0.0001	0.223261	-0.0001	-0.0001
SMAP_HUMAN	0.103627	0.0115093	0.368348	-0.0397932	-0.0705689	-0.265892	0.0141777	0.0653238	-0.0261877	-0.00971652	0.044362	0.0741131	0.0216333	-0.00709946	-0.0183601	0.100753	0.148501	0.167541	0.0953475	0.145492	0.16869	0.0888736	0.133458	0.159363	0.0971641	0.140016	0.162913	0.102388	0.135034	0.149308
RL23A_HUMAN	0.0122696	0.0649309	0.0444721	0.0186477	0.022922	-0.134567	-0.00816258	-0.0323834	-0.0623723	-0.0322044	-0.015883	0.108034	0.0303267	0.0323302	0.368258	0.0346703	0.0585444	0.052841	0.037888	0.0503367	0.0609715	0.0384542	0.0525739	0.0596757	0.0411263	0.0558364	0.0667541	0.0359595	0.0548721	0.0725949
TMX4_HUMAN	0.0225562	0.0222479	0.00145475	-0.0574786	0.00758301	0.043149	0.105415	0.0556832	0.227635	0.0561001	0.0882443	0.0746627	0.0585965	0.143521	0.36822	0.0557849	0.0634069	0.0821192	0.0527842	0.0599723	0.0836458	0.0567822	0.0592322	0.0882139	0.053661	0.0617633	0.0894777	0.0445176	0.0559901	0.0934199
ZFPL1_HUMAN	-0.00245576	0.145876	0.0471329	-0.034641	-0.00230147	0.131426	0.0294092	0.0208881	0.0459506	-0.0103587	0.0206553	0.0357474	0.0990711	0.0216662	-0.368068	0.0597044	0.0822364	0.0972207	0.0609336	0.0815278	0.105325	0.0571053	0.0757414	0.104691	0.055622	0.0768948	0.139319	0.0640884	0.0782576	0.118402
SRPK2_HUMAN	-0.0882193	-0.368023	-0.044784	-0.0300526	-0.0691458	-0.0365959	-0.00678268	-0.0301486	-0.0369752	-0.0941697	-0.0632957	0.00725991	0.0126508	-0.0540558	0.127458	0.092027	0.190061	0.182842	0.0850155	0.180457	0.185835	0.0798448	0.177277	0.168683	0.086676	0.177455	0.20855	0.0876179	0.177909	0.189131
UBP13_HUMAN	-0.0001	-0.0001	0.00503658	-0.0001	-0.0001	-0.00327754	-0.0001	-0.0001	-0.0480278	-0.0001	-0.0001	0.0175607	-0.0001	-0.0001	0.367986	-0.0001	-0.0001	0.420883	-0.0001	-0.0001	0.411712	-0.0001	-0.0001	100	-0.0001	-0.0001	0.44047	-0.0001	-0.0001	0.544137
PANK3_HUMAN	-0.0001	-0.0001	-0.00600908	-0.0001	-0.0001	0.0149575	-0.0001	-0.0001	0.0370314	-0.0001	-0.0001	-0.228805	-0.0001	-0.0001	-0.367827	-0.0001	-0.0001	0.237868	-0.0001	-0.0001	0.252131	-0.0001	-0.0001	0.284713	-0.0001	-0.0001	0.279166	-0.0001	-0.0001	0.276081
C10_HUMAN	-0.0001	-0.367799	-0.133685	-0.0001	-0.0083338	-0.00474634	-0.0001	-0.0102349	0.0383539	-0.0001	-0.102703	0.0463901	-0.0001	-0.028993	-0.26619	-0.0001	0.265318	0.278207	-0.0001	0.232019	0.273341	-0.0001	0.229689	0.325647	-0.0001	0.231881	0.266028	-0.0001	0.248755	0.297297
THYN1_HUMAN	-0.0278197	-0.00450561	0.0215007	0.0145738	0.0203812	-0.0697229	0.000423751	-0.00141719	-0.0227102	-0.00149401	0.0103759	0.0479859	-0.0195382	0.00300274	-0.367539	0.050877	0.0520677	0.0522961	0.0405715	0.0446385	0.0605572	0.0370508	0.0455534	0.0518243	0.0355029	0.0494846	0.0633187	0.0463369	0.0558573	0.0774729
F155A_HUMAN	-0.367398	-0.0001	-0.0001	0.123395	-0.0001	-0.0001	0.184571	-0.0001	-0.0001	-0.204562	-0.0001	-0.0001	-0.0659213	-0.0001	-0.0001	0.336302	-0.0001	-0.0001	0.303196	-0.0001	-0.0001	0.312401	-0.0001	-0.0001	0.306466	-0.0001	-0.0001	0.285325	-0.0001	-0.0001
AKIP_HUMAN	0.0845533	-0.000482879	0.0149524	0.038142	0.0333312	-0.0368735	0.0156418	0.0184697	0.0290055	-0.0503294	-0.0177964	0.0298743	-0.0968575	-0.357815	-0.367392	0.124866	0.133287	0.140557	0.104846	0.123748	0.153529	0.105393	0.126221	0.146361	0.100224	0.130072	0.15547	0.106763	0.14486	0.171551
RNH1_HUMAN	-0.270357	-0.0001	0.0265166	-0.0115935	-0.0001	0.0475049	0.295153	-0.0001	-0.104743	-0.100155	-0.0001	0.242331	-0.0225341	-0.0001	-0.367197	0.164802	-0.0001	0.186977	0.138531	-0.0001	0.223054	0.171827	-0.0001	0.183671	0.15496	-0.0001	0.22822	0.146208	-0.0001	0.222353
GAR1_HUMAN	0.033776	0.0503328	0.00908817	-0.00573825	-0.0137182	-6.92732e-05	-0.0218094	-0.0202747	0.0255383	0.0491167	0.0249374	-0.0212749	0.0445792	0.0875785	0.367161	0.0462045	0.0528457	0.0543951	0.0420538	0.0480905	0.0565351	0.0386275	0.0512706	0.0603737	0.0434427	0.0480532	0.0684765	0.0418142	0.0610589	0.0765054
CHCH1_HUMAN	0.00872844	0.0783583	0.0454194	0.0927992	0.00118309	0.00434148	0.0228352	0.0647149	-0.0152851	-0.0305602	-0.0225939	0.0510998	-0.0402086	-0.367075	-0.216031	0.0998772	0.12599	0.134873	0.0895543	0.121456	0.1488	0.0798811	0.121323	0.13877	0.0852882	0.119425	0.149867	0.0830734	0.139836	0.166414
MTEF1_HUMAN	0.0910384	0.0896018	-0.0001	0.0482867	-0.0100449	-0.0001	-0.00628456	0.133662	-0.0001	0.0133486	-0.129201	-0.0001	-0.159543	-0.366906	-0.0001	0.187869	0.31324	-0.0001	0.181565	0.316522	-0.0001	0.180967	0.310148	-0.0001	0.176362	0.341922	-0.0001	0.202121	0.361161	-0.0001
TMED4_HUMAN	-0.0157063	0.00361362	0.00598138	-0.0363565	0.0175347	0.00468218	0.0208567	0.0237627	0.08423	0.0406926	0.0095969	0.134244	0.111552	0.0943302	0.366715	0.0485755	0.0626983	0.070324	0.045029	0.0595938	0.0732407	0.0502395	0.0626051	0.0802902	0.0491393	0.0616394	0.0903566	0.0545076	0.0635431	0.0907341
K121L_HUMAN	-0.36605	-0.0001	-0.0001	0.136647	-0.0001	-0.0001	0.114231	-0.0001	-0.0001	0.155589	-0.0001	-0.0001	-0.120314	-0.0001	-0.0001	0.316891	-0.0001	-0.0001	0.287214	-0.0001	-0.0001	0.259264	-0.0001	-0.0001	0.265205	-0.0001	-0.0001	0.288394	-0.0001	-0.0001
EMAL6_HUMAN	-0.0719849	-0.0001	-0.0001	0.365858	-0.0001	-0.0001	-0.216536	-0.0001	-0.0001	0.256511	-0.0001	-0.0001	-0.0268445	-0.0001	-0.0001	0.339892	-0.0001	-0.0001	0.298654	-0.0001	-0.0001	0.286705	-0.0001	-0.0001	0.282656	-0.0001	-0.0001	0.261497	-0.0001	-0.0001
SYNP2_HUMAN	0.00944715	0.0114733	-0.0388683	-0.0253208	-0.0323561	0.0114106	-0.0167828	-0.00727061	0.00857953	-0.0319898	-0.00791435	-0.016145	0.107207	0.21171	0.365742	0.0277039	0.0256195	0.0326511	0.0281558	0.043614	0.0321887	0.0235052	0.0239456	0.0256915	0.0295481	0.0258588	0.03263	0.0304233	0.0346822	0.0492932
LICH_HUMAN	0.365631	-0.0001	-0.0001	0.0289128	-0.0001	-0.0001	0.042061	-0.0001	-0.0001	0.0815709	-0.0001	-0.0001	0.0252366	-0.0001	-0.0001	0.330708	-0.0001	-0.0001	0.265283	-0.0001	-0.0001	0.279794	-0.0001	-0.0001	0.3119	-0.0001	-0.0001	0.273689	-0.0001	-0.0001
XPF_HUMAN	-0.0001	-0.365485	-0.0001	-0.0001	-0.0506676	-0.0001	-0.0001	-0.0212778	-0.0001	-0.0001	-0.217345	-0.0001	-0.0001	0.273607	-0.0001	-0.0001	0.494316	-0.0001	-0.0001	0.502456	-0.0001	-0.0001	0.502212	-0.0001	-0.0001	0.496898	-0.0001	-0.0001	0.465756	-0.0001
TNC18_HUMAN	-0.0001	-0.0411155	-0.0001	-0.0001	-0.365081	-0.0001	-0.0001	-0.175955	-0.0001	-0.0001	-0.321706	-0.0001	-0.0001	0.122473	-0.0001	-0.0001	0.328116	-0.0001	-0.0001	0.373311	-0.0001	-0.0001	0.349224	-0.0001	-0.0001	0.380162	-0.0001	-0.0001	0.368932	-0.0001
MORC3_HUMAN	-0.0001	-0.0331912	-0.0001	-0.0001	0.0283122	-0.0001	-0.0001	-0.0569102	-0.0001	-0.0001	-0.0852081	-0.0001	-0.0001	0.364971	-0.0001	-0.0001	0.300707	-0.0001	-0.0001	0.322855	-0.0001	-0.0001	0.31463	-0.0001	-0.0001	0.326341	-0.0001	-0.0001	0.350782	-0.0001
EPN2_HUMAN	0.119979	-0.110758	-0.0260751	0.0431564	0.0678684	-0.0859882	0.0555361	0.000962664	0.0492472	-0.071181	-0.0234856	0.0328075	-0.0941175	-0.182187	-0.364881	0.0930044	0.114563	0.125288	0.0848789	0.103708	0.132394	0.0894945	0.0962374	0.124984	0.0951796	0.105531	0.140973	0.0962234	0.107226	0.150993
AURKB_HUMAN	-0.00824853	-0.0280605	-0.0149503	0.00127586	0.000864094	0.0550837	-0.0120628	-0.00609957	0.0515183	-0.00289137	-0.0781289	-0.109836	-0.165451	-0.261534	-0.364788	0.0378062	0.0417036	0.0448179	0.0298315	0.0441056	0.0520473	0.0292622	0.0451279	0.0575467	0.0286631	0.0517617	0.0670191	0.0380286	0.0585553	0.0699905
COX19_HUMAN	-0.0001	0.0547611	0.0193229	-0.0001	0.217887	-0.14717	-0.0001	0.125075	0.145783	-0.0001	-0.364551	-0.0213792	-0.0001	0.182186	0.100693	-0.0001	0.359796	0.205811	-0.0001	0.384737	0.212116	-0.0001	0.408596	0.219225	-0.0001	0.407251	0.256963	-0.0001	0.367046	0.236865
RAB6B_HUMAN	0.000828114	-0.0001	-0.0304107	0.0361424	-0.0001	0.116301	0.0689703	-0.0001	0.012371	0.031809	-0.0001	0.364548	0.0746722	-0.0001	-0.218293	0.150437	-0.0001	0.287959	0.135861	-0.0001	0.31106	0.148161	-0.0001	0.359322	0.135942	-0.0001	100	0.155515	-0.0001	0.397386
SC23A_HUMAN	0.0170821	-0.0832582	0.0786196	-0.026858	-0.0427666	0.0454474	0.0519876	-0.0188616	-0.0323903	0.0132625	0.0242325	-0.0678937	-0.110277	-0.243055	-0.36452	0.107023	0.14046	0.133485	0.0880185	0.129401	0.161572	0.0897622	0.121423	0.123651	0.0873188	0.120323	0.162603	0.100373	0.179353	0.165299
MIC13_HUMAN	0.0586256	0.202996	0.0407306	-0.0194667	-0.0249179	0.196006	-0.101917	-0.0126705	-0.032122	0.0426024	-0.0409202	0.0640353	-0.0168961	-0.0958718	-0.364453	0.0615033	0.0786821	0.0675561	0.0551595	0.0597595	0.0889849	0.0580065	0.0600892	0.0720001	0.0593366	0.0696404	0.0761963	0.0574847	0.0726146	0.0860328
YF001_HUMAN	0.020427	-0.0001	0.182242	0.00464626	-0.0001	0.0259568	-0.0144347	-0.0001	0.36444	-0.0332617	-0.0001	0.152012	0.0581642	-0.0001	0.0925812	0.161626	-0.0001	0.379474	0.156318	-0.0001	100	0.145606	-0.0001	0.387654	0.153108	-0.0001	0.333242	0.15159	-0.0001	0.340596
ECHD3_HUMAN	-0.0001	0.0134473	-0.0001	-0.0001	0.0179472	-0.0001	-0.0001	-0.0344074	-0.0001	-0.0001	-0.033886	-0.0001	-0.0001	-0.364408	-0.0001	-0.0001	0.244808	-0.0001	-0.0001	0.252548	-0.0001	-0.0001	0.240689	-0.0001	-0.0001	0.23629	-0.0001	-0.0001	0.266735	-0.0001
RSBN1_HUMAN	-0.0001	-0.0001	-0.0694968	-0.0001	-0.0001	-0.0355436	-0.0001	-0.0001	-0.364332	-0.0001	-0.0001	0.202273	-0.0001	-0.0001	0.148053	-0.0001	-0.0001	0.217869	-0.0001	-0.0001	0.216755	-0.0001	-0.0001	0.252755	-0.0001	-0.0001	0.276649	-0.0001	-0.0001	0.294063
ERO1A_HUMAN	-0.0324671	0.261041	0.252419	0.156808	0.364161	0.210776	0.330493	0.194744	-0.0428458	-0.142793	0.104491	-0.0166688	0.0730921	0.345913	-0.0200047	0.269093	0.132632	0.170094	0.237858	0.132728	0.185845	0.287633	0.126798	0.179376	0.264181	0.125162	0.156178	0.240976	0.138267	0.168347
LA_HUMAN	0.0109662	0.0161549	0.0377516	-0.00479163	-0.00141087	-0.0957749	0.0781113	0.0224024	0.0323155	0.00287053	0.0268544	0.0456079	-0.0656808	0.105572	0.364078	0.0311513	0.032851	0.0453587	0.0300404	0.0303334	0.0548916	0.0375609	0.0362231	0.0476901	0.0339683	0.0411121	0.0635827	0.0409818	0.0462719	0.0601259
YIPF3_HUMAN	-0.0684101	-0.000479578	0.0192818	-0.0110697	0.0347857	0.0208711	-0.00834548	-0.038184	0.028077	0.0567729	0.0160944	0.0289893	0.0585343	0.0580148	-0.363891	0.0683331	0.101213	0.0884473	0.0668548	0.101373	0.0933651	0.0664155	0.0979128	0.0911298	0.0707964	0.0989214	0.107983	0.0779975	0.103872	0.113378
CDKA1_HUMAN	0.0685491	0.0760706	0.139323	0.0624411	0.136569	-0.0364644	-0.058117	-0.180009	-0.36375	-0.0330521	0.0663877	0.177219	-0.0440213	3.25846e-05	-0.145049	0.133997	0.149385	0.15249	0.168721	0.15577	0.166644	0.134818	0.151872	0.174119	0.155188	0.155801	0.181853	0.132054	0.146782	0.162558
COQ5_HUMAN	0.0316152	0.0610308	0.0246068	0.0387355	0.0537146	0.017355	0.00188904	0.100347	0.0278786	0.0728918	0.0511308	0.0412232	-0.00401067	-0.225651	-0.363597	0.0454717	0.0497909	0.0409366	0.0335434	0.0421163	0.0489149	0.0279583	0.0483911	0.0421711	0.0362967	0.0429187	0.047233	0.0277729	0.0533047	0.0569565
CI064_HUMAN	-0.224183	-0.0001	-0.0564923	-0.0205769	-0.0001	-0.061861	0.0195019	-0.0001	0.0403043	0.061335	-0.0001	-0.263311	-0.174307	-0.0001	-0.363519	0.348907	-0.0001	0.225871	0.268011	-0.0001	0.262602	0.288789	-0.0001	0.223955	0.271509	-0.0001	0.368695	0.29297	-0.0001	0.279599
RPF2_HUMAN	0.0194697	0.0771062	-0.013592	-0.0156679	-0.0224634	0.0399072	-0.0381309	-0.000407419	0.0152811	0.0153084	-0.0202282	-0.0122133	0.0499684	0.0545105	0.363475	0.046197	0.0405224	0.0555076	0.0326699	0.0407525	0.0555441	0.0362224	0.0368125	0.0450147	0.029245	0.0409454	0.0501229	0.0322707	0.0450918	0.0687141
KIF2C_HUMAN	-0.0447561	0.0030899	0.0395495	0.012762	0.0795373	-0.0242145	-0.0502117	0.0196317	-0.0747568	-0.136816	-0.0757208	-0.0514895	0.00350267	-0.192002	-0.363391	0.0766868	0.0934233	0.106248	0.0725999	0.0904356	0.107428	0.0759913	0.0887	0.102612	0.0723111	0.0908731	0.110872	0.0742324	0.102179	0.122434
TNPO2_HUMAN	-0.0522212	-0.114179	-0.0328248	-0.0897396	-0.09861	0.014874	0.0152899	0.0427587	-0.020151	-0.0346037	-0.0240584	0.126933	-0.107373	-0.115314	-0.363182	0.109649	0.107196	0.134173	0.106905	0.105171	0.1777	0.0983726	0.102676	0.133475	0.104918	0.108838	0.137235	0.102056	0.123913	0.149631
NALP4_HUMAN	0.0275301	-0.0459995	-0.0211272	-0.0332479	-0.140348	-0.0384574	0.0225189	0.0255502	-0.0214109	-0.0429461	-0.0124255	0.0846659	-0.0333811	0.0598347	0.362582	0.152725	0.281156	0.138091	0.156183	0.295529	0.150534	0.149845	0.276837	0.150355	0.150701	0.283632	0.151697	0.153396	0.273296	0.162885
TAOK1_HUMAN	0.145263	-0.326169	-0.0001	0.0295133	0.0199439	-0.0001	-0.0265727	-0.215653	-0.0001	-0.313635	0.140932	-0.0001	-0.0616704	-0.362555	-0.0001	0.289926	0.313826	-0.0001	0.266614	0.309671	-0.0001	0.262257	0.304569	-0.0001	0.319676	0.276254	-0.0001	0.276457	0.292818	-0.0001
HASP_HUMAN	-0.290465	-0.0560392	-0.0476896	-0.0815042	-0.0800846	6.25666e-05	-0.0437144	-0.270815	-0.12131	-0.044457	-0.0886436	-0.181476	-0.0521929	-0.010776	-0.362377	0.131536	0.116873	0.180898	0.115353	0.122836	0.217571	0.117436	0.122891	0.183126	0.124323	0.116968	0.216869	0.111448	0.124729	0.207609
SLX4_HUMAN	-0.0001	0.0470784	-0.0497274	-0.0001	-0.0264507	-0.0473364	-0.0001	-0.0260234	-0.165579	-0.0001	-0.304121	-0.133387	-0.0001	-0.362358	0.0742023	-0.0001	0.241882	0.2831	-0.0001	0.248958	0.337529	-0.0001	0.257039	0.304138	-0.0001	0.238323	0.280951	-0.0001	0.256552	0.293797
SSRG_HUMAN	-0.00334513	-0.0154095	0.0197925	-0.014096	0.0179877	0.0254151	0.00123409	0.0188253	-0.076684	-0.0419867	-0.0500057	-0.361775	-0.0406182	-0.111394	-0.0159093	0.131586	0.161425	0.117289	0.12152	0.158489	0.122072	0.118425	0.157816	0.129135	0.111926	0.158362	0.122662	0.1204	0.161932	0.131557
PRC2B_HUMAN	0.194562	0.0662943	-0.0001	0.361767	0.0897384	-0.0001	-0.197154	-0.197943	-0.0001	-0.00955272	0.0240086	-0.0001	-0.0704853	-0.168607	-0.0001	0.180061	0.304429	-0.0001	0.19485	0.27003	-0.0001	0.19053	0.279645	-0.0001	0.171725	0.297515	-0.0001	0.178261	0.295918	-0.0001
VAMP4_HUMAN	-0.0584182	-0.0253167	0.019696	-0.00832143	0.000694181	-0.361761	0.0225892	-0.0382614	-0.0185684	0.0215918	0.0484859	0.00574754	0.102733	-0.027339	0.0218186	0.0947151	0.186138	0.178347	0.0951803	0.167297	0.199873	0.0959261	0.176767	0.169019	0.0909141	0.16788	0.192505	0.0972481	0.170133	0.170894
GSTM2_HUMAN	0.140119	0.0664557	0.103461	-0.00797534	0.120636	-0.0121055	0.0519826	-0.108648	-0.0648305	0.113687	0.138979	-0.0416771	-0.189587	-0.203326	-0.36164	0.12622	0.124623	0.134517	0.105795	0.117458	0.163729	0.127605	0.11895	0.140137	0.114174	0.115317	0.136605	0.119905	0.126644	0.159738
IGJ_HUMAN	-0.00928061	-0.0619362	-0.0852955	0.0259325	-0.00306112	0.0390604	0.0941292	0.012365	-0.0471806	-0.171432	-0.0404293	-0.109577	-0.000960893	-0.0655534	-0.361593	0.22899	0.16528	0.198867	0.231758	0.161583	0.200854	0.244254	0.164512	0.200835	0.263749	0.170916	0.289228	0.228802	0.168578	0.245864
GTF2I_HUMAN	0.0248744	0.091928	-0.0116504	0.0121992	9.30806e-05	0.0521128	-0.00542639	0.00298258	0.0288066	0.00413403	-0.0233729	0.174197	0.0191805	-0.113373	-0.36095	0.0249653	0.0240074	0.0218025	0.0247222	0.0202658	0.0347881	0.0207816	0.0213703	0.0272969	0.0153979	0.024244	0.0369356	0.0180423	0.0223384	0.0336405
ISOC1_HUMAN	-0.00849611	-0.0959462	0.0949646	-0.0117054	0.199518	-0.180679	0.0806163	0.105602	-0.36085	-0.202298	0.100835	-0.0429427	-0.0871623	0.00420253	-0.296126	0.042241	0.0681914	0.0729874	0.0499718	0.0789113	0.0931087	0.0531065	0.0845522	0.0891645	0.0527467	0.0774593	0.0803855	0.055915	0.0660026	0.0792092
CCD77_HUMAN	-0.272551	-0.0468587	0.057153	0.0101709	0.00469908	-0.0242566	0.0608506	0.00812913	-0.0146823	0.0379845	0.0751075	-0.173278	-0.0239531	-0.0333497	0.360739	0.196215	0.165039	0.319215	0.174233	0.160917	100	0.186562	0.165501	0.319901	0.177199	0.167378	0.34803	0.178285	0.165709	0.393655
PLK3_HUMAN	-0.0480683	0.360708	0.23352	-0.0342813	0.143398	-0.0122226	0.0500118	-0.017319	0.00701892	0.012989	-0.0359026	-0.288776	0.0254171	0.045143	0.0871025	0.150992	0.237246	0.447638	0.134521	0.242662	0.415823	0.143296	0.219996	0.412782	0.136506	0.224828	0.454879	0.148857	0.24403	0.42251
BBS4_HUMAN	-0.00772587	-0.0001	-0.0001	0.0962155	-0.0001	-0.0001	0.360696	-0.0001	-0.0001	0.114913	-0.0001	-0.0001	0.0592529	-0.0001	-0.0001	0.295292	-0.0001	-0.0001	0.217205	-0.0001	-0.0001	0.281091	-0.0001	-0.0001	0.222821	-0.0001	-0.0001	0.223976	-0.0001	-0.0001
YAF2_HUMAN	-0.236142	-0.0001	-0.0001	-0.360675	-0.0001	-0.0001	0.133459	-0.0001	-0.0001	0.137797	-0.0001	-0.0001	0.0962949	-0.0001	-0.0001	0.306612	-0.0001	-0.0001	0.342388	-0.0001	-0.0001	0.265013	-0.0001	-0.0001	0.328206	-0.0001	-0.0001	0.262597	-0.0001	-0.0001
CTF8_HUMAN	-0.0001	-0.175009	0.0986594	-0.0001	-0.118244	-0.360646	-0.0001	0.226652	0.0912187	-0.0001	0.00301894	0.0286928	-0.0001	0.255163	0.0644526	-0.0001	0.289617	0.224155	-0.0001	0.275217	0.327299	-0.0001	0.30278	0.225692	-0.0001	0.289576	0.231549	-0.0001	0.310452	0.225024
DDR2_HUMAN	0.0261649	0.0507663	0.0127944	-0.0434495	0.0107658	-0.000510981	0.0410208	0.00495323	0.0810437	0.0882104	0.0896196	0.298674	0.341946	0.316345	0.360605	0.0287709	0.0366942	0.034	0.0255603	0.0341566	0.0360178	0.0273139	0.0338065	0.0494604	0.0362844	0.0436851	0.0517161	0.0360718	0.044707	0.0482539
CD11B_HUMAN	0.0416404	-0.360598	-0.101065	0.208756	0.127111	-0.0759668	-0.0338207	-0.0715209	-0.300769	-0.137742	0.0794993	0.28805	0.0123633	0.0925264	-0.197638	0.117933	0.193214	0.144236	0.123403	0.1867	0.157525	0.126809	0.183006	0.159221	0.138513	0.177325	0.150014	0.118211	0.177954	0.149305
NADC_HUMAN	0.0477683	-0.360392	-0.0347392	0.0836309	0.205819	-0.0390819	-0.0281439	0.27073	-0.0552731	-0.0456454	-0.158255	0.0341721	-0.023857	0.00772955	-0.175131	0.170809	0.394801	0.20048	0.153741	0.362054	0.236936	0.164313	0.370263	0.193482	0.154789	0.404286	0.221237	0.174716	0.331671	0.234629
TSR3_HUMAN	-0.230313	-0.0001	0.017529	-0.0439806	-0.0001	-0.0227916	0.0722401	-0.0001	-0.0102523	-0.0581247	-0.0001	-0.0759465	-0.360273	-0.0001	0.224171	0.176635	-0.0001	0.232466	0.139754	-0.0001	0.279284	0.142068	-0.0001	0.229869	0.151937	-0.0001	0.230044	0.163962	-0.0001	0.281236
TPR_HUMAN	-0.000766355	-0.360261	-0.0547856	0.00417805	-0.0618232	-0.0145164	-0.0236083	-0.102925	-0.138414	-0.0396709	-0.0347156	0.0131071	0.0735674	-0.071277	0.10649	0.0123082	0.0274388	0.0263892	0.0134556	0.0216499	0.01974	0.0140772	0.0249994	0.0266419	0.0109705	0.0187986	0.028939	0.0160892	0.0244551	0.0243517
BCCIP_HUMAN	0.0141852	-0.132891	0.0950723	0.281661	-0.0142455	-0.00271299	-0.0357249	0.0923709	-0.111647	-0.212934	-0.0459829	0.0414227	-0.0464442	-0.360107	-0.19717	0.149698	0.160255	0.254395	0.149898	0.159388	0.347736	0.150931	0.15995	0.269004	0.146647	0.164065	0.231652	0.14946	0.159536	0.270097
NHSL2_HUMAN	-0.0556737	-0.0917754	-0.0779026	-0.0493351	-0.0903346	-0.0128039	0.0363544	-0.0723869	0.00508692	-0.0359007	0.0331455	0.0861617	0.154677	0.256534	0.360082	0.0963273	0.131846	0.136883	0.097577	0.133031	0.115238	0.0984975	0.123702	0.130556	0.0968789	0.128302	0.169323	0.101468	0.135627	0.131638
PNPH_HUMAN	0.0113971	-0.0542931	0.114284	0.00485156	-0.0171757	-0.120724	0.15962	0.04778	0.030916	0.10527	-0.00174906	-0.0602586	-0.0502848	-0.218972	-0.360005	0.0792182	0.0866336	0.0877549	0.0778294	0.0901682	0.102956	0.0830224	0.0858792	0.0842106	0.078047	0.0846463	0.0970816	0.0976664	0.109654	0.0947792
MRM3_HUMAN	-0.00623382	0.0380733	0.0140701	0.0251243	0.0891015	0.152066	0.0330488	0.128866	-0.0720192	0.00543196	-0.0403184	-0.0330201	-0.0207256	-0.206032	-0.35991	0.0546738	0.0502942	0.0596798	0.038295	0.0558439	0.0752393	0.0376951	0.0546231	0.0620565	0.034324	0.0485869	0.0751033	0.0357964	0.0608958	0.074077
HERP2_HUMAN	0.0400927	-0.0179971	0.0192313	-0.00508721	0.0222715	0.0326884	0.015103	-0.00110961	0.0315621	0.0978472	-0.0623551	-0.0165213	-0.028002	-0.166528	-0.359371	0.157071	0.170143	0.158154	0.149159	0.175274	0.167129	0.152438	0.172636	0.164968	0.148231	0.168113	0.174126	0.143468	0.183315	0.183898
ARMC8_HUMAN	-0.0001	-0.0001	-0.143925	-0.0001	-0.0001	0.0142032	-0.0001	-0.0001	-0.359189	-0.0001	-0.0001	0.286569	-0.0001	-0.0001	0.102092	-0.0001	-0.0001	0.344128	-0.0001	-0.0001	0.392685	-0.0001	-0.0001	0.372808	-0.0001	-0.0001	0.362168	-0.0001	-0.0001	0.348103
PHF8_HUMAN	0.0475224	-0.359186	-0.038377	0.0668067	0.259653	0.0315183	-0.00416697	-0.168489	-0.0242533	0.0705601	0.0886264	-0.0688741	-0.00504338	0.0908979	0.071968	0.113748	0.325474	0.248397	0.11069	0.312811	0.214414	0.124113	0.307183	0.213577	0.114241	0.279565	0.31948	0.118969	0.268196	0.247016
TGT_HUMAN	0.0174747	0.0066133	0.0474644	0.0357487	0.0314356	0.0941295	0.0918398	0.0373818	-0.0483909	-0.0255958	-0.0162532	0.0154346	-0.149957	-0.217458	-0.359163	0.106615	0.0634788	0.0919557	0.0836817	0.0626436	0.106756	0.0913231	0.0741477	0.100554	0.0844449	0.0668656	0.102934	0.0920613	0.0867249	0.115319
RS19_HUMAN	0.00796554	-0.0223802	0.06555	0.0259706	0.0399473	-0.097685	-0.00642767	-0.0517677	-0.0373758	-0.00959563	-0.072641	0.0401399	0.000743002	0.102607	0.359058	0.0309543	0.0631001	0.0669149	0.0427176	0.0640232	0.0760483	0.0382942	0.0615135	0.0577255	0.0432032	0.0575623	0.0618751	0.0335921	0.0562104	0.0729945
PLPHP_HUMAN	-0.0365989	-0.0001	0.269944	0.156408	-0.0001	-0.358907	0.31197	-0.0001	-0.107387	-0.00877577	-0.0001	-0.117253	-0.109318	-0.0001	-0.293674	0.235733	-0.0001	0.275729	0.261456	-0.0001	0.289257	0.298058	-0.0001	0.266261	0.233948	-0.0001	0.252375	0.261033	-0.0001	0.276408
RIPR3_HUMAN	-0.0909423	-0.0001	-0.136816	0.0163125	-0.0001	0.00944866	0.0492697	-0.0001	0.00194247	-0.358881	-0.0001	-0.308736	0.047386	-0.0001	-0.150522	0.223343	-0.0001	0.286532	0.202474	-0.0001	0.272339	0.203362	-0.0001	0.333531	0.269929	-0.0001	0.299608	0.228731	-0.0001	0.301157
PGPS1_HUMAN	0.251558	-0.121663	-0.226117	0.0750399	0.118596	0.0021383	-0.144969	-0.0744334	0.120991	0.358878	-0.0563704	-0.146564	0.0236662	-0.109471	-0.0370127	0.1706	0.149258	0.217712	0.1708	0.144852	0.204241	0.147803	0.129041	0.212942	0.170049	0.141545	0.222355	0.15454	0.157144	0.212108
3MG_HUMAN	-0.0423605	-0.10148	-0.0069321	0.0214062	0.0212006	0.0210419	-0.00351476	-0.0302413	0.0235003	0.0112768	-0.0120012	0.104021	0.0112392	-0.000734933	-0.358835	0.0613639	0.066445	0.0782229	0.052262	0.0603697	0.0931836	0.056014	0.0606851	0.0894295	0.0476089	0.0618787	0.102143	0.0524714	0.0632831	0.0988778
MFS10_HUMAN	-0.0104554	0.00900496	0.0102882	-0.0122513	0.043612	0.358356	0.0395061	-0.0580957	0.0169039	0.0243542	0.0420152	-0.0288497	-0.014281	-0.0115857	-0.157798	0.0853695	0.113345	0.11346	0.0795502	0.109751	0.155757	0.0804323	0.111055	0.10312	0.0726877	0.109269	0.12666	0.0801467	0.114942	0.128847
RM41_HUMAN	0.0234096	-0.0497393	0.0427422	0.0109591	0.0374722	-0.0743156	-0.041512	0.0115666	-0.0175206	-0.0201694	0.0319085	0.0184343	-0.108663	-0.228882	-0.358339	0.0518817	0.0653787	0.0630934	0.0478203	0.0622322	0.0668004	0.0477323	0.0632559	0.0619314	0.0515983	0.0750154	0.0860172	0.0536406	0.0738115	0.0938103
TM189_HUMAN	0.0619696	0.0451829	0.0306459	0.0172284	0.0292455	-0.145426	0.148018	0.0167334	-0.0449889	-0.0533007	0.00725744	0.0910118	-0.0662237	-0.189599	-0.358264	0.166076	0.172783	0.146914	0.158378	0.164776	0.160685	0.174307	0.164705	0.142599	0.155227	0.167637	0.173561	0.156481	0.195033	0.181092
PNM8A_HUMAN	-0.0001	-0.0416042	-0.0566368	-0.0001	-0.0358752	-0.0440147	-0.0001	0.00695134	-0.190662	-0.0001	-0.0920639	0.298077	-0.0001	0.358201	0.143035	-0.0001	0.214204	0.248201	-0.0001	0.234818	0.240352	-0.0001	0.215218	0.277854	-0.0001	0.211124	0.415252	-0.0001	0.262484	0.280122
CEBPG_HUMAN	-0.0955951	0.0505286	-0.133658	-0.178387	-0.0579013	-0.358043	0.117948	-0.00369869	-0.0246687	0.0526412	-0.0667006	-0.0421908	0.0595901	0.00431756	-0.212493	0.142628	0.182262	0.305494	0.151186	0.195654	0.355455	0.142859	0.173984	0.287986	0.139192	0.19848	0.294865	0.144718	0.217407	0.327062
BAG5_HUMAN	-0.0258905	-0.0306951	-0.139038	-0.103076	-0.116901	0.152026	-0.0496683	0.0914355	-0.235627	0.0680667	-0.00108974	0.0810342	-0.0310425	0.0431021	-0.358018	0.150573	0.147782	0.317784	0.133345	0.144595	0.329253	0.123715	0.139894	0.323886	0.134324	0.143014	100	0.128504	0.145869	0.344812
COX14_HUMAN	0.00088672	0.15654	0.0154739	-0.0209246	-0.121364	-0.0633481	-0.00923888	-0.0417811	0.0411693	0.110511	0.0583285	0.347915	0.357919	0.199154	0.0686168	0.141207	0.189258	0.136928	0.121962	0.1795	0.14918	0.127506	0.172451	0.136928	0.128653	0.179261	0.171997	0.141732	0.187775	0.138008
NCOR2_HUMAN	-0.0001	0.257964	-0.3579	-0.0001	0.10233	-0.146423	-0.0001	-0.0819127	-0.241519	-0.0001	-0.0478401	0.0461244	-0.0001	0.0877061	0.179343	-0.0001	0.259997	0.274575	-0.0001	0.225608	0.289768	-0.0001	0.213676	0.282527	-0.0001	0.239552	0.304724	-0.0001	0.214013	0.279026
RETR3_HUMAN	-0.0453241	0.146933	0.199428	0.260326	0.25857	0.192524	0.357864	0.12409	0.0407795	0.186682	0.10486	0.15625	0.239719	0.179515	0.0720851	0.11039	0.0805917	0.119112	0.101666	0.0864938	0.125462	0.110677	0.0814239	0.1066	0.0952613	0.081689	0.127516	0.102274	0.0859436	0.110641
UBP25_HUMAN	-0.0001	-0.0001	0.121927	-0.0001	-0.0001	-0.357794	-0.0001	-0.0001	0.130208	-0.0001	-0.0001	0.206621	-0.0001	-0.0001	0.017738	-0.0001	-0.0001	0.445527	-0.0001	-0.0001	100.001	-0.0001	-0.0001	0.468523	-0.0001	-0.0001	0.393744	-0.0001	-0.0001	0.36917
CI106_HUMAN	-0.0001	0.0803847	-0.0001	-0.0001	0.0110181	-0.0001	-0.0001	-0.35767	-0.0001	-0.0001	-0.164151	-0.0001	-0.0001	0.0811416	-0.0001	-0.0001	0.440764	-0.0001	-0.0001	0.451023	-0.0001	-0.0001	0.432708	-0.0001	-0.0001	0.399732	-0.0001	-0.0001	0.371351	-0.0001
GOGA3_HUMAN	-0.0267859	0.0623561	0.0203514	0.0240642	0.014198	-0.00666649	-0.0428373	0.0110643	0.0986124	0.0806109	0.0444767	0.0745998	0.177922	-0.0419842	-0.357616	0.0506028	0.0550805	0.0770597	0.0554297	0.0477973	0.0824117	0.0574975	0.0465144	0.0840332	0.0564752	0.0519254	0.10489	0.0651034	0.0502213	0.0971903
IQEC2_HUMAN	-0.0001	-0.0001	0.0818146	-0.0001	-0.0001	0.296172	-0.0001	-0.0001	0.300307	-0.0001	-0.0001	-0.235552	-0.0001	-0.0001	-0.35748	-0.0001	-0.0001	0.471411	-0.0001	-0.0001	0.546557	-0.0001	-0.0001	100.001	-0.0001	-0.0001	0.454228	-0.0001	-0.0001	0.485358
NOG2_HUMAN	0.0033074	0.0077489	-0.00620793	-0.00322363	-0.00763078	0.0551674	-0.0217178	-0.0278423	-0.0178233	0.00405275	0.000175496	0.00364969	0.0167494	0.104341	0.357467	0.0242002	0.0234141	0.0381966	0.0230589	0.026806	0.0382164	0.0206	0.0263406	0.0303912	0.0198213	0.0248312	0.0316759	0.0201745	0.0360954	0.0402917
SAE1_HUMAN	0.0491159	-0.0586463	0.0871318	0.00749488	-0.0152211	-0.188886	0.111676	0.124934	-0.0178406	0.118946	-0.0111353	-0.0464597	-0.153537	-0.353473	-0.357318	0.159004	0.169617	0.17454	0.143482	0.155047	0.230294	0.168335	0.167173	0.165989	0.167965	0.165308	0.173369	0.167986	0.194536	0.187958
CCNK_HUMAN	-0.00194818	-0.357231	0.0416281	0.0419459	0.0131779	0.0409652	-0.119893	-0.140461	-0.157258	-0.165887	0.0334897	0.0679982	-0.135251	-0.0529631	0.0539735	0.241085	0.166744	0.141422	0.177591	0.162878	0.168151	0.203317	0.161269	0.145619	0.188377	0.151442	0.156625	0.211379	0.150391	0.150331
MTL5_HUMAN	0.357187	-0.0001	-0.0001	-0.152276	-0.0001	-0.0001	0.0372953	-0.0001	-0.0001	0.0162732	-0.0001	-0.0001	0.072416	-0.0001	-0.0001	0.345907	-0.0001	-0.0001	0.270683	-0.0001	-0.0001	0.298611	-0.0001	-0.0001	0.247439	-0.0001	-0.0001	0.259874	-0.0001	-0.0001
NFIC_HUMAN	0.0268008	-0.00334537	0.00276248	-0.0601144	-0.0405671	0.125986	-0.0342397	-0.0944833	-0.0433528	0.0688882	-0.0475853	0.0831045	0.0106778	0.112483	0.357051	0.0472307	0.0708833	0.0755003	0.0518218	0.0719738	0.095855	0.0551879	0.0674937	0.0845872	0.0502051	0.0678873	0.0898971	0.0485258	0.0744965	0.097513
GELS_HUMAN	-0.0110483	-0.0471289	-0.0695051	-0.19872	-0.0648629	-0.356944	0.0460388	-0.0151205	-0.0255647	-0.168476	-0.117635	-0.0371616	-0.109007	0.173846	0.18918	0.10152	0.136936	0.141375	0.105684	0.124505	0.159222	0.105753	0.13115	0.146047	0.106337	0.126628	0.148275	0.108916	0.133575	0.141203
SPTB2_HUMAN	-0.0366481	0.146865	-0.00807356	-0.0977767	-0.125876	0.0133835	-0.101565	-0.0368295	0.161755	0.0205716	-0.02089	-0.00445698	0.216006	0.179881	0.35692	0.0198316	0.0202705	0.0161379	0.0192157	0.0204906	0.0186289	0.0202695	0.0178729	0.0197287	0.0124394	0.0226116	0.0267278	0.018695	0.0219294	0.0227896
AAKG1_HUMAN	-0.207249	-0.083587	0.0602811	-0.0041287	0.027874	-0.244808	0.249636	-0.0283863	-0.0658153	-0.0750812	0.0878443	-0.0228425	-0.274658	-0.098374	-0.356858	0.199672	0.131682	0.204274	0.189508	0.120759	0.254431	0.191487	0.121867	0.220282	0.190797	0.129062	0.209037	0.200874	0.131562	0.260534
SELB_HUMAN	-0.0498006	-0.0684767	0.0160049	-0.0689054	0.0276818	0.00225285	0.0157823	-0.0136586	-0.0524443	-0.0379523	-0.0178316	0.0514945	-0.0448775	0.0181637	-0.356413	0.106709	0.111598	0.0939638	0.0954352	0.10874	0.108145	0.100795	0.111254	0.0995751	0.102248	0.111883	0.120779	0.095477	0.11355	0.115352
TEBP_HUMAN	0.0143626	-0.00344749	0.032136	0.00525922	-0.00948153	-0.0410843	0.0666671	0.0188141	-0.014973	-0.00555617	0.0128912	0.00722255	-0.132527	-0.182114	-0.356309	0.0457775	0.0614385	0.0712642	0.0461255	0.05849	0.0810335	0.0478207	0.0602438	0.0749176	0.0448397	0.0532194	0.079188	0.0580473	0.0723378	0.0917956
SRR1L_HUMAN	0.356286	-0.0001	-0.0001	0.276514	-0.0001	-0.0001	-0.0876524	-0.0001	-0.0001	0.138907	-0.0001	-0.0001	0.0623393	-0.0001	-0.0001	0.275507	-0.0001	-0.0001	0.26993	-0.0001	-0.0001	0.252935	-0.0001	-0.0001	0.233172	-0.0001	-0.0001	0.21753	-0.0001	-0.0001
PURA_HUMAN	-0.132836	-0.0001	-0.0001	0.122472	-0.0001	-0.0001	0.356176	-0.0001	-0.0001	0.0471143	-0.0001	-0.0001	-0.0189139	-0.0001	-0.0001	0.298184	-0.0001	-0.0001	0.302701	-0.0001	-0.0001	0.347094	-0.0001	-0.0001	0.287673	-0.0001	-0.0001	0.284445	-0.0001	-0.0001
OSB10_HUMAN	-0.0001	-0.0001	0.0736296	-0.0001	-0.0001	-0.0701474	-0.0001	-0.0001	-0.106059	-0.0001	-0.0001	0.27938	-0.0001	-0.0001	0.356055	-0.0001	-0.0001	0.240616	-0.0001	-0.0001	0.244599	-0.0001	-0.0001	0.242064	-0.0001	-0.0001	0.264072	-0.0001	-0.0001	0.2584
XAF1_HUMAN	-0.0001	-0.356035	-0.0001	-0.0001	-0.0928753	-0.0001	-0.0001	0.0507211	-0.0001	-0.0001	-0.110202	-0.0001	-0.0001	0.332157	-0.0001	-0.0001	0.35918	-0.0001	-0.0001	0.294403	-0.0001	-0.0001	0.306493	-0.0001	-0.0001	0.306481	-0.0001	-0.0001	0.351165	-0.0001
PP1RA_HUMAN	0.021121	-0.0833618	-0.0191007	0.0162007	0.00999324	0.101036	-0.054711	-0.0373731	-0.0548988	0.00537287	-0.0338686	0.0411379	0.0253729	-0.067637	-0.355836	0.048354	0.0496841	0.0545621	0.0358721	0.0407007	0.060176	0.0368128	0.0423863	0.0609878	0.0392667	0.0412131	0.0625391	0.0404554	0.0437251	0.070061
U2AF2_HUMAN	-0.0473791	0.12663	-0.020718	-0.0117907	-0.0157657	0.165313	-0.0069192	-0.00843076	0.00133319	0.0420808	-0.0096109	-0.0228415	-0.00558377	-0.0917289	-0.355834	0.0383141	0.0564238	0.0430347	0.0345992	0.0456543	0.0581986	0.0304348	0.0410992	0.0427278	0.0363673	0.0497273	0.0543325	0.0289537	0.0460323	0.0595444
RTN1_HUMAN	0.0771188	0.355733	0.131304	0.0972196	0.103271	0.0837005	0.0521442	0.090366	0.00572502	0.0411243	0.0769262	0.159013	0.0635002	0.0747475	-0.0512756	0.0551479	0.0673271	0.0684771	0.0446072	0.0524679	0.0679948	0.0415116	0.0559088	0.0594734	0.0400961	0.062302	0.070679	0.0413639	0.0558047	0.0716262
VWA7_HUMAN	-0.0001	-0.0001	0.162759	-0.0001	-0.0001	-0.0305989	-0.0001	-0.0001	0.0403921	-0.0001	-0.0001	0.0612597	-0.0001	-0.0001	-0.355567	-0.0001	-0.0001	0.330578	-0.0001	-0.0001	100	-0.0001	-0.0001	0.31013	-0.0001	-0.0001	0.312387	-0.0001	-0.0001	0.367725
WDR88_HUMAN	0.113356	-0.0001	-0.0001	-0.0210716	-0.0001	-0.0001	0.30564	-0.0001	-0.0001	-0.18626	-0.0001	-0.0001	-0.355553	-0.0001	-0.0001	0.364333	-0.0001	-0.0001	0.261805	-0.0001	-0.0001	0.336688	-0.0001	-0.0001	0.290839	-0.0001	-0.0001	0.324549	-0.0001	-0.0001
KLF13_HUMAN	-0.0001	-0.0001	0.00723085	-0.0001	-0.0001	0.355214	-0.0001	-0.0001	-0.00598271	-0.0001	-0.0001	0.0364977	-0.0001	-0.0001	0.286362	-0.0001	-0.0001	0.421993	-0.0001	-0.0001	0.436493	-0.0001	-0.0001	100	-0.0001	-0.0001	0.417612	-0.0001	-0.0001	0.451208
TTBK2_HUMAN	-0.114382	0.270215	-0.0576946	0.0539792	0.0519795	-0.355122	0.177403	0.145323	0.140164	-0.0844552	-0.0576784	-0.00410799	0.0455275	0.14574	0.191809	0.269214	0.265235	0.247391	0.273811	0.246076	0.292353	0.293696	0.249714	0.243116	0.274412	0.230062	0.272086	0.258499	0.227368	0.246147
MYZAP_HUMAN	-0.0001	0.162869	-0.0001	-0.0001	0.354958	-0.0001	-0.0001	0.0943575	-0.0001	-0.0001	-0.0138574	-0.0001	-0.0001	0.138085	-0.0001	-0.0001	0.449939	-0.0001	-0.0001	0.410497	-0.0001	-0.0001	0.432361	-0.0001	-0.0001	0.430057	-0.0001	-0.0001	0.432617	-0.0001
KCRB_HUMAN	-0.00517375	-0.0254157	0.0349874	-0.00668606	-0.0113617	-0.124786	0.0621616	0.00619803	0.00617264	-0.00816743	-0.00302276	-0.0424052	-0.234312	-0.354891	-0.27079	0.0287527	0.0336248	0.0425905	0.0245864	0.035885	0.052302	0.027436	0.0367478	0.0426018	0.0304514	0.0322511	0.0490298	0.0344279	0.0444221	0.0610726
GSHR_HUMAN	0.0529965	0.0280831	0.0493368	-0.00172817	0.00984669	-0.093939	0.00749231	0.0315474	0.0203168	-0.0149811	0.00336688	-0.012375	0.00685408	-0.354875	-0.109825	0.0536609	0.0484059	0.0451268	0.0326387	0.0378688	0.0521984	0.0366589	0.0405566	0.0468199	0.0367413	0.0420696	0.045394	0.043868	0.0618892	0.058473
HMX1_HUMAN	0.000926107	-0.145876	-0.0770564	0.0484044	0.0274762	-0.0362528	-0.0467719	0.0183691	-0.0291434	-0.0103853	-0.0328569	0.0350705	-0.0475077	-0.0116154	-0.354693	0.152727	0.157211	0.178725	0.164189	0.144842	0.187196	0.182232	0.147723	0.170226	0.157222	0.155155	0.196039	0.156717	0.163709	0.20603
ACTB_HUMAN	-0.0266978	-0.16085	-0.0182246	-0.0303133	-0.0322868	-0.0403583	0.0151699	0.00657273	0.00983178	-0.100556	-0.0280093	-0.169111	-0.0734496	-0.138843	-0.354505	0.0958532	0.126649	0.141742	0.0969425	0.120901	0.157388	0.0960351	0.124304	0.149691	0.0989108	0.121228	0.172068	0.100805	0.128463	0.159287
DCP2_HUMAN	0.0866461	0.0335538	-0.130131	-0.116306	-0.223378	0.0453731	-0.0774627	-0.354445	-0.0263368	-0.0686187	-0.0101612	0.0780395	-0.0574809	0.0780327	0.0751096	0.176732	0.241985	0.254958	0.186178	0.25724	0.265774	0.173767	0.263194	0.25137	0.155656	0.269777	0.251073	0.195526	0.255669	0.264809
LAP4B_HUMAN	0.0657762	-0.0001	-0.0001	-0.00815614	-0.0001	-0.0001	0.236127	-0.0001	-0.0001	0.292447	-0.0001	-0.0001	0.354424	-0.0001	-0.0001	0.277515	-0.0001	-0.0001	0.2794	-0.0001	-0.0001	0.354868	-0.0001	-0.0001	0.356009	-0.0001	-0.0001	0.355508	-0.0001	-0.0001
PA1B2_HUMAN	-0.011402	-0.0486077	0.131187	0.0480555	-0.0497041	0.105316	-0.00201977	0.00893613	0.0405925	-0.0710641	0.0193072	-0.0874514	-0.100175	-0.115902	-0.354206	0.0968564	0.123634	0.197032	0.0960846	0.121491	0.300799	0.0985097	0.11703	0.191836	0.0980545	0.118728	0.233308	0.0931301	0.160646	0.220354
NDUA7_HUMAN	-0.0174776	-0.0927559	0.0116522	-0.0347216	0.00063411	-0.112572	0.00486478	0.000874314	0.00104507	-0.11558	-0.0686895	-0.170084	-0.139007	-0.206594	-0.354174	0.0594222	0.062663	0.0665672	0.0478998	0.0538328	0.0757491	0.0500408	0.0525582	0.0671905	0.0543317	0.0602417	0.0757639	0.0532389	0.0637655	0.0791046
TM41B_HUMAN	-0.00240654	0.0439758	-0.0531804	0.0272362	0.00987482	-0.0137441	0.0740443	0.0502297	0.0468599	0.0941678	0.0293465	0.0512742	0.0533999	0.127311	0.354167	0.102765	0.122113	0.219857	0.108159	0.118125	0.220717	0.103978	0.119475	0.242911	0.108181	0.123405	0.232965	0.103608	0.126741	0.261255
TBAL3_HUMAN	-0.0552405	-0.00980409	0.143741	-0.0207711	0.038739	0.0655006	0.0129192	0.11794	-0.0849201	0.0475766	0.0104622	-0.174677	-0.354081	-0.0819316	0.106325	0.199847	0.266129	0.196278	0.19716	0.248511	0.202678	0.18499	0.279169	0.180685	0.184518	0.268161	0.236859	0.240454	0.24959	0.18197
SCAM5_HUMAN	0.00451402	-0.0845471	-0.0160341	0.138987	0.0346424	0.00111259	0.0820259	0.00157756	-0.0338989	-0.0673795	-0.0873901	-0.137075	-0.159893	-0.175308	-0.354035	0.124548	0.18717	0.152672	0.114725	0.180659	0.162974	0.117118	0.188309	0.160422	0.125693	0.19148	0.170641	0.133166	0.191472	0.182795
RCN2_HUMAN	0.0565421	0.155021	0.122029	0.0881618	-0.00595387	-0.045008	0.0591252	0.00296678	0.0257639	0.0365854	0.116275	0.012374	-0.0210519	0.0120382	-0.353938	0.0631747	0.0623653	0.0691608	0.049486	0.0517555	0.0845873	0.0512344	0.0527939	0.0816252	0.0470095	0.0565414	0.0712609	0.0491982	0.0623285	0.0761336
ANR46_HUMAN	-0.0234958	0.017004	0.00593601	0.0112041	0.088022	0.0691269	0.0897102	0.21511	0.241238	0.353499	0.180205	0.326965	0.309514	0.16982	-0.172366	0.067369	0.101111	0.115869	0.0650923	0.0995434	0.135185	0.0726547	0.111019	0.138704	0.0855447	0.107612	0.145266	0.0853039	0.106194	0.134488
TIM44_HUMAN	0.040666	0.161388	0.0645941	0.0358736	0.0404925	0.0584894	0.0391412	0.156457	0.0522289	0.01003	0.0497656	0.000102547	-0.032304	-0.353365	-0.231081	0.0298941	0.0342736	0.0313538	0.0190075	0.0278774	0.0376804	0.0228125	0.0366077	0.031351	0.0172587	0.0337657	0.0360791	0.0197754	0.0390958	0.0478012
ARV1_HUMAN	0.0913886	0.0808962	0.0157689	0.109136	0.103593	0.0573703	-0.16225	0.012036	-0.0465095	0.0598681	0.0998941	-0.0205623	-0.106298	-0.00327108	-0.353047	0.331655	0.186983	0.16333	0.274903	0.179035	0.184659	0.292953	0.174073	0.175991	0.283662	0.175147	0.189618	0.279965	0.173299	0.191594
WDR13_HUMAN	-0.198779	0.100589	-0.0001	-0.353045	-0.210459	-0.0001	-0.0218459	-0.159078	-0.0001	0.173225	-0.202649	-0.0001	-0.0282187	-0.136977	-0.0001	0.249843	0.241093	-0.0001	0.272176	0.242639	-0.0001	0.232836	0.231623	-0.0001	0.257097	0.285124	-0.0001	0.238879	0.242471	-0.0001
PALM2_HUMAN	-0.00685873	-0.0313719	0.0324447	-0.0223992	0.00394219	-0.135385	-0.0194023	-0.0248493	0.02485	0.0134266	0.0196203	0.0508847	0.0759782	0.0652534	0.352883	0.0825224	0.0878491	0.111734	0.0620457	0.0863846	0.123107	0.0631779	0.0854038	0.111364	0.0625936	0.0853126	0.106177	0.0665713	0.0910033	0.123896
BAP1_HUMAN	-0.0001	-0.0001	0.0923956	-0.0001	-0.0001	0.352822	-0.0001	-0.0001	0.0510686	-0.0001	-0.0001	0.14315	-0.0001	-0.0001	0.0991517	-0.0001	-0.0001	0.312672	-0.0001	-0.0001	0.39106	-0.0001	-0.0001	0.354851	-0.0001	-0.0001	0.320289	-0.0001	-0.0001	0.308471
ADSV_HUMAN	0.00404428	-0.193204	-0.109208	-0.0274064	0.00958727	0.186971	-0.0152405	0.0321681	0.00842394	-0.0398524	0.0148861	-0.0903047	-0.164859	-0.109383	-0.352787	0.194762	0.14041	0.298319	0.159556	0.130363	0.337837	0.161492	0.133476	0.303539	0.161949	0.126696	0.299386	0.181395	0.138114	0.355723
TAPT1_HUMAN	0.0166143	0.042158	0.0500788	0.0740832	0.0669768	0.0809672	0.0980242	-0.0209852	-0.029847	0.0575458	0.12068	0.00411207	0.0391345	0.169349	0.352703	0.145542	0.144172	0.127869	0.134269	0.149725	0.152139	0.14712	0.142381	0.133764	0.139287	0.152717	0.163151	0.141815	0.154449	0.163535
KI26A_HUMAN	-0.134689	0.039586	-0.0001	0.0282893	-0.352677	-0.0001	0.183582	-0.167396	-0.0001	0.0667413	0.0559456	-0.0001	-0.00186059	0.150219	-0.0001	0.181056	0.287694	-0.0001	0.178565	0.347393	-0.0001	0.210166	0.306568	-0.0001	0.195001	0.281578	-0.0001	0.180441	0.339228	-0.0001
KBP_HUMAN	-0.207584	-0.108776	-0.0824846	0.0244637	0.0666943	-0.0177171	0.0164723	0.0168534	-0.0580498	-0.000607395	-0.00261931	-0.021689	-0.172337	-0.180392	-0.352659	0.164159	0.126711	0.282658	0.138137	0.123959	0.328321	0.133353	0.122585	0.287331	0.151467	0.122399	100	0.146452	0.126804	0.338174
CNTFR_HUMAN	-0.0147571	-0.0293878	0.00431144	-0.0281841	-0.0120091	0.196186	-0.00673366	0.00511734	0.0278172	-0.00602703	-0.0272646	-0.0539394	-0.0266346	-0.0531531	-0.352561	0.0615826	0.0684882	0.0709004	0.047094	0.0643375	0.0952258	0.0448889	0.0604853	0.0838774	0.0435256	0.0632974	0.0728882	0.0435135	0.065837	0.0894723
RS2_MYCPN	-0.0001	-0.0001	-0.0514726	-0.0001	-0.0001	-0.352519	-0.0001	-0.0001	-0.0479562	-0.0001	-0.0001	0.17992	-0.0001	-0.0001	0.237276	-0.0001	-0.0001	0.409569	-0.0001	-0.0001	0.44765	-0.0001	-0.0001	0.404138	-0.0001	-0.0001	0.420563	-0.0001	-0.0001	0.489745
CH058_HUMAN	0.146174	-0.0001	-0.0001	0.00663141	-0.0001	-0.0001	0.352313	-0.0001	-0.0001	-0.0176053	-0.0001	-0.0001	0.0208714	-0.0001	-0.0001	0.267007	-0.0001	-0.0001	0.313933	-0.0001	-0.0001	0.310959	-0.0001	-0.0001	0.236207	-0.0001	-0.0001	0.258674	-0.0001	-0.0001
ULK3_HUMAN	-0.0001	-0.0001	-0.141219	-0.0001	-0.0001	0.0785245	-0.0001	-0.0001	0.177966	-0.0001	-0.0001	-0.105075	-0.0001	-0.0001	0.352258	-0.0001	-0.0001	0.414609	-0.0001	-0.0001	0.379752	-0.0001	-0.0001	0.395081	-0.0001	-0.0001	0.384441	-0.0001	-0.0001	0.439757
IF2M_HUMAN	0.0110158	-0.0198728	0.0525035	0.0402959	0.0176711	0.0666643	0.03441	0.127203	0.0347708	0.0531204	0.0365441	-0.0208473	-0.0339934	-0.352226	-0.290725	0.0695063	0.0695112	0.0649499	0.0477487	0.0661001	0.0713484	0.0464772	0.0737154	0.0612734	0.0505842	0.0642509	0.0628484	0.0479502	0.0758502	0.0835768
DHE3_HUMAN	0.0791796	-0.024268	0.0445273	0.00594797	0.00207268	0.0288212	0.00909597	0.0381943	0.0148786	-0.00565575	0.00925863	0.0196726	-0.00150267	-0.35204	-0.282873	0.0512823	0.0586496	0.0539643	0.0368224	0.0440255	0.0545183	0.0333619	0.0498167	0.0499644	0.0374228	0.0561187	0.0586642	0.0316884	0.0557977	0.0717713
FUS_HUMAN	0.0275416	-0.137207	0.105121	-0.0169659	-0.0463212	-0.0423407	-0.0270702	-0.0386805	-0.0294255	0.0133272	0.0649041	-0.0852324	0.032148	-0.0803799	-0.351951	0.0350613	0.0546673	0.0549897	0.0328558	0.0617287	0.0599245	0.0305874	0.0488232	0.0540888	0.0305955	0.0524527	0.0559769	0.0342987	0.0532046	0.0670625
TM256_HUMAN	0.0183306	0.0859169	-0.038676	0.266414	-0.0810672	-0.275812	0.351948	0.0464134	-0.276911	-0.0460861	-0.115244	0.241943	-0.0669732	-0.101102	0.0709957	0.108233	0.165489	0.193684	0.102939	0.155048	0.238258	0.109954	0.154846	0.231016	0.108661	0.159345	0.207967	0.109686	0.156377	0.203177
SYF1_HUMAN	-0.00387159	-0.0134059	-0.0154783	0.00312011	-0.0228925	0.035537	-0.0402995	-0.0351931	-0.0173151	-0.000205961	-0.0361582	0.014973	-0.00836632	-0.0338437	-0.351826	0.0239262	0.0287699	0.0414823	0.0195221	0.0275904	0.0336573	0.027515	0.0275045	0.0328118	0.0234698	0.0297136	0.037408	0.0199298	0.0279132	0.0409569
C4BPA_HUMAN	-0.0001	-0.0001	-0.0276716	-0.0001	-0.0001	-0.305108	-0.0001	-0.0001	-0.214356	-0.0001	-0.0001	-0.0211942	-0.0001	-0.0001	-0.351719	-0.0001	-0.0001	0.448967	-0.0001	-0.0001	0.455746	-0.0001	-0.0001	100.001	-0.0001	-0.0001	0.54681	-0.0001	-0.0001	0.550051
S6A15_HUMAN	0.00605524	-0.00233051	0.00608042	-0.0519286	0.00043727	0.0440566	0.0505773	-0.0150106	0.00265481	0.00913917	0.029435	-0.0593385	-0.037695	-0.138868	-0.35163	0.0636271	0.0623292	0.0795549	0.0614893	0.0641622	0.0899267	0.0613805	0.0671114	0.07948	0.0649167	0.0712012	0.0853922	0.0686955	0.0728785	0.0949976
IPYR_HUMAN	0.0747684	-0.0806554	0.0863386	-0.0241369	-0.0334648	-0.120226	0.0832035	0.00774433	-0.0167639	-0.0174508	0.000735406	-0.0457513	-0.223997	-0.20181	-0.3515	0.0493757	0.0532407	0.0576821	0.032962	0.0516259	0.0636741	0.0389865	0.0427615	0.0506753	0.0338861	0.0467813	0.0740241	0.0406848	0.0569373	0.0617271
HMGN2_HUMAN	-0.0057294	0.0325493	0.210392	-0.301925	-0.0226484	0.121161	0.0300465	0.0346151	0.351484	-0.0131309	-0.0809398	-0.260498	0.206732	0.0237457	-0.0150344	0.0928356	0.123154	0.156041	0.108264	0.122741	0.160058	0.092038	0.115819	0.162604	0.0917254	0.127571	0.16791	0.107211	0.109439	0.15492
POP7_HUMAN	0.216954	-0.0935191	0.00828279	0.0134201	-3.52293e-05	-0.136679	0.0680964	-0.0013225	-0.121398	-0.00240481	0.0121264	0.0428007	-0.351467	-0.0141477	-0.0618842	0.227243	0.176498	0.186552	0.170517	0.180431	0.192696	0.183966	0.173714	0.193006	0.182326	0.174315	0.215457	0.240518	0.186868	0.191705
BIRC5_HUMAN	0.0149243	-0.101112	-0.00189303	-0.000866574	-0.134363	-0.0578187	-0.0282771	-0.00159425	-0.0153043	0.00589992	-0.106156	-0.180137	-0.190819	-0.351377	0.117258	0.0567511	0.0979657	0.0902764	0.0621695	0.110828	0.101396	0.0600379	0.0973399	0.0946642	0.0558408	0.0969835	0.127834	0.0670781	0.12201	0.124686
B4GT5_HUMAN	0.0527694	0.00324452	-0.0777459	0.080468	0.148973	0.0206541	-0.0644307	0.0663426	-0.0413716	-0.131298	0.02158	0.0444499	-0.351333	-0.230974	-0.039123	0.186563	0.212891	0.145642	0.194881	0.214443	0.166921	0.196878	0.238663	0.13792	0.204944	0.222867	0.202417	0.229751	0.229512	0.198118
ITF2_HUMAN	0.0154907	-0.0779329	-0.0101593	-0.0432731	-0.0150743	-0.0107068	-0.158276	-0.141687	-0.11489	0.00684279	-0.0541602	0.0784292	0.0760202	-0.0391528	-0.351235	0.0484303	0.0587561	0.0642138	0.0477096	0.0501914	0.0585529	0.0588042	0.0672287	0.0743955	0.0472037	0.0605512	0.0891479	0.0550643	0.0600823	0.0776829
CNOT7_HUMAN	0.0327557	0.061206	0.126435	0.117305	-0.0543906	-0.101463	0.0793607	0.0738702	-0.0799808	0.0704136	-0.0851582	0.12602	-0.122758	-0.351058	0.257407	0.336363	0.190183	0.174028	0.300886	0.189446	0.185179	0.321118	0.190563	0.19996	0.28904	0.197412	0.341339	0.298461	0.230824	0.191501
MCLN1_HUMAN	0.103373	0.018854	-0.0263879	-0.0359061	0.0747724	-0.0324074	0.0337358	-0.0840876	0.0451131	-0.0259346	-0.109653	-0.144879	-0.0455379	-0.0158402	-0.351003	0.117215	0.20796	0.176717	0.104576	0.19768	0.186566	0.111702	0.212428	0.176073	0.108805	0.225765	0.207645	0.122391	0.211683	0.198661
MAIP1_HUMAN	-0.0111388	-0.00749186	0.00640842	-0.00479339	0.004004	-0.00335304	0.0158722	0.0145576	0.00818847	-0.0104514	-0.00676834	-0.0656386	-0.027325	-0.113681	-0.350988	0.0549941	0.0574007	0.0582691	0.0445955	0.0545201	0.0638338	0.0447212	0.0545152	0.0638527	0.0432972	0.0627882	0.075167	0.048141	0.071221	0.0900847
VTI1A_HUMAN	-0.00823412	0.0312233	-0.285291	-0.0695207	-0.0348985	0.0309859	-0.00297924	0.00872815	0.0711876	0.013449	0.0111782	0.3507	0.00122513	0.0783099	-0.0679117	0.146085	0.230847	0.306707	0.139378	0.235935	0.299584	0.144659	0.234887	0.293906	0.146648	0.224076	0.368787	0.149177	0.238343	0.319983
RM04_HUMAN	0.0100944	-0.0419402	-0.00952288	-0.00104429	0.00422145	0.0327041	-0.0135943	0.000643241	0.0268104	0.000366997	-0.0281312	-0.00275698	-0.0952791	-0.350648	-0.158453	0.0392176	0.0430143	0.0528368	0.0322667	0.0438204	0.0610417	0.0330265	0.0420221	0.055795	0.0358044	0.0441929	0.0610838	0.0455745	0.0611065	0.0820767
SRRM2_HUMAN	-0.0116524	-0.299416	-0.127161	-0.0184682	0.0464204	-0.128925	-0.215519	-0.24611	-0.350617	-0.188012	-0.0494502	0.165376	-0.0382027	0.0766463	0.0403728	0.0255997	0.0363062	0.0309282	0.0268642	0.0380137	0.0340707	0.0291154	0.043488	0.0378735	0.0235132	0.0447056	0.0361087	0.0284495	0.039117	0.0336067
CSN8_HUMAN	0.110497	-0.0492425	0.0387309	-0.0374338	-0.0351544	0.00246077	0.0596095	0.0492189	-0.0291721	-0.0977343	-0.0537029	-0.0342189	-0.111361	-0.0670221	-0.350538	0.152209	0.14537	0.139803	0.134552	0.148361	0.151807	0.131574	0.151167	0.142163	0.126289	0.150014	0.150679	0.134517	0.155472	0.162721
RM11_HUMAN	0.0289393	-0.0784843	0.0173649	0.0210563	0.0101642	0.00996696	-0.00768018	0.00645708	-0.00588485	-0.02632	0.00509178	-0.0847425	-0.117016	-0.105928	-0.350449	0.0350282	0.035102	0.0376027	0.0274975	0.0320608	0.0409964	0.0244475	0.0314645	0.0437143	0.0298108	0.0405025	0.0643669	0.0321381	0.0385623	0.0607723
CALD1_HUMAN	-0.017982	-0.192443	0.0135862	-0.0608995	-0.060673	-0.350315	-0.0143763	0.00921987	-0.0157291	-0.0151642	-0.106039	-0.119582	0.00595018	-0.0782961	-0.251759	0.0597411	0.103999	0.107342	0.0655723	0.0932899	0.11053	0.0644296	0.088639	0.0893102	0.0630707	0.0926677	0.110592	0.0667412	0.0942626	0.110006
CDYL1_HUMAN	0.350269	-0.0001	-0.0001	-0.085708	-0.0001	-0.0001	-0.235054	-0.0001	-0.0001	0.0685492	-0.0001	-0.0001	-0.0237838	-0.0001	-0.0001	0.309092	-0.0001	-0.0001	0.282337	-0.0001	-0.0001	0.286467	-0.0001	-0.0001	0.250502	-0.0001	-0.0001	0.328439	-0.0001	-0.0001
PUR4_HUMAN	-0.0559702	-0.0748601	-0.00387282	-0.0372806	-0.00191183	-0.0405562	0.0293021	-0.0179228	8.23816e-05	-0.00970001	-0.0240811	-0.104247	-0.161558	-0.195416	-0.350213	0.0679622	0.0677302	0.0564986	0.0574367	0.058801	0.0733388	0.0539491	0.0686886	0.0566864	0.0548533	0.0684585	0.0788733	0.0641145	0.0735234	0.0733238
ETFB_HUMAN	0.0556295	-0.00666049	0.023841	0.135654	0.0143927	0.04	0.0767427	0.192832	0.0456045	-0.0154786	0.0552055	-0.0447079	-0.0743776	-0.350093	-0.323802	0.0430646	0.0463138	0.0367799	0.038571	0.0323553	0.0436905	0.0350908	0.0429007	0.0383208	0.0322215	0.0390931	0.0403069	0.0331785	0.0406403	0.0520292
AAPK1_HUMAN	0.0717963	-0.0001	-0.0899006	0.037067	-0.0001	-0.189039	-0.0938742	-0.0001	0.100906	0.00908342	-0.0001	-0.150452	-0.134261	-0.0001	-0.349956	0.244739	-0.0001	0.384786	0.232788	-0.0001	0.399487	0.241613	-0.0001	0.420078	0.2381	-0.0001	0.426058	0.274848	-0.0001	0.485848
SETD2_HUMAN	-0.349954	0.258432	-0.064272	0.118609	0.0550671	-0.0386274	0.0555717	-0.140541	0.0500182	-0.10648	0.0337691	-0.135851	-0.184036	-0.0108905	-0.0456044	0.242651	0.21419	0.215679	0.206189	0.222956	0.218397	0.21598	0.212626	0.213041	0.211807	0.208229	0.31827	0.224444	0.199366	0.22114
VGFR3_HUMAN	-0.0001	-0.0001	-0.0408752	-0.0001	-0.0001	-0.123464	-0.0001	-0.0001	0.0980459	-0.0001	-0.0001	-0.156219	-0.0001	-0.0001	-0.349767	-0.0001	-0.0001	0.411702	-0.0001	-0.0001	0.415193	-0.0001	-0.0001	0.412647	-0.0001	-0.0001	0.421744	-0.0001	-0.0001	0.480299
ANXA2_HUMAN	0.00798795	-0.215658	-0.00229787	-0.042065	0.0120665	-0.0776449	-0.0203232	-0.0193511	-0.200047	-0.259483	-0.0260272	-0.133999	-0.223833	-0.128798	-0.349737	0.0444712	0.059569	0.0648875	0.0474355	0.0562098	0.0779541	0.0398711	0.0589764	0.0863577	0.0564919	0.0636187	0.0839281	0.0559275	0.0732289	0.0872804
ITPR1_HUMAN	-0.0103383	0.0767599	-0.0387739	0.0152109	0.0187097	0.01583	-0.00130737	0.0310453	0.0486888	0.0520453	0.0228968	0.0366939	0.0291949	0.227796	0.349653	0.043292	0.055335	0.0540899	0.043213	0.0514374	0.0635935	0.0393001	0.0539302	0.0564444	0.0469525	0.0576109	0.0610508	0.0453553	0.0608474	0.0685393
PLK4_HUMAN	-0.0001	-0.0001	0.0139537	-0.0001	-0.0001	0.220285	-0.0001	-0.0001	0.196322	-0.0001	-0.0001	-0.196987	-0.0001	-0.0001	-0.349633	-0.0001	-0.0001	0.367487	-0.0001	-0.0001	0.383363	-0.0001	-0.0001	0.382134	-0.0001	-0.0001	0.376915	-0.0001	-0.0001	0.412085
SCO2_HUMAN	0.0226264	-0.0266124	-0.00416016	0.00472556	-0.000702054	-0.014824	0.00751179	-0.0169842	0.0238849	0.00180469	-0.025487	-0.0503277	-0.00567763	-0.0512519	-0.349592	0.0444005	0.0567619	0.0693286	0.0420883	0.0505379	0.0763846	0.0347761	0.0521355	0.0709604	0.0370351	0.0516877	0.0758317	0.0404743	0.0561757	0.0941242
STX18_HUMAN	-0.0411961	0.0412001	0.0174122	0.0535628	0.0103773	-0.00104435	0.0343748	0.0324178	0.0431152	0.0476314	0.0237151	0.0555705	0.104995	0.128224	0.349502	0.0463114	0.047909	0.0646835	0.0465354	0.0415767	0.0634315	0.0475716	0.0423938	0.0593114	0.0438232	0.0403964	0.0657966	0.0491755	0.0494403	0.0845692
DYH3_HUMAN	-0.0444768	-0.0822028	-0.0639267	0.0510403	0.123788	-0.0924066	0.0540382	0.0325246	0.0239307	0.0391145	-0.168057	0.161263	0.0814015	0.12675	0.349445	0.253794	0.362762	0.40101	0.363656	0.354168	0.358029	0.265914	0.362995	0.317467	0.255202	0.401435	100	0.266773	0.340039	0.385051
H14_HUMAN	0.00732119	-0.0982063	-0.0340969	-0.0579459	-0.0888899	-0.0485862	0.0530082	0.0175451	0.0660724	-0.00820206	-0.118272	-0.349325	0.0720459	-0.0274235	-0.0276313	0.0564024	0.0671352	0.077474	0.0581138	0.0673159	0.0827445	0.0576977	0.0621026	0.0865802	0.0554583	0.0758531	0.0984005	0.0705613	0.082935	0.0966011
CCAR1_HUMAN	0.175377	-0.0624198	-0.0404614	0.0439284	-0.0266318	0.0657005	-0.0148282	-0.0479045	-0.349283	-0.218717	-0.0884627	0.00107124	-0.018024	-0.121637	-0.302325	0.0512731	0.0588613	0.0695736	0.0510093	0.0524475	0.0778092	0.038082	0.054089	0.0682869	0.0495951	0.059218	0.0743221	0.0362931	0.0606739	0.0731803
DNJA1_HUMAN	0.00199549	-0.0463892	0.0360285	-0.0159728	-0.0144605	0.00223436	0.0465079	-0.00241936	0.00241117	-0.00355754	-0.00357965	-0.179666	-0.0571695	-0.129564	-0.348757	0.029831	0.0376482	0.0425565	0.0331805	0.0356325	0.0554982	0.0339876	0.0329321	0.0408019	0.0316642	0.0357209	0.0616396	0.0332681	0.0418568	0.0561753
PRCC_HUMAN	0.041311	0.046141	-0.0219684	-0.0177984	-0.0146543	-0.105295	-0.0123267	-0.0345126	-0.0172754	0.0185948	-0.00133583	-0.0440997	0.0141491	-0.0466654	-0.34865	0.067241	0.0754914	0.0706823	0.0528482	0.0650665	0.0785487	0.0450705	0.0662674	0.0725187	0.0448315	0.0706763	0.0774661	0.0402683	0.0664279	0.0928141
MD1L1_HUMAN	0.0197885	-0.0001	-0.0780755	0.125442	-0.0001	-0.135216	0.113039	-0.0001	-0.054359	-0.00549106	-0.0001	0.018511	0.0686418	-0.0001	-0.348477	0.198733	-0.0001	0.339365	0.206975	-0.0001	100	0.213919	-0.0001	0.312949	0.193701	-0.0001	0.361658	0.182552	-0.0001	0.37488
RT09_HUMAN	0.00216742	-0.0894356	0.00679833	-0.00963633	0.00930279	0.0190318	-0.0115624	0.0160701	-0.0043896	0.00260583	0.000334219	0.0248007	-0.0385912	-0.178522	-0.348256	0.0251562	0.038466	0.0313028	0.0250595	0.0317227	0.0399648	0.0294476	0.0315539	0.0315076	0.0242327	0.0317994	0.0397525	0.0268823	0.035437	0.0549789
NFS1_HUMAN	-0.0708755	-0.129794	0.0239669	0.0255591	0.0645017	0.0102888	-0.00554869	0.0296192	-0.00480885	-0.0046003	0.137573	-0.0528526	-0.109785	-0.274866	-0.348238	0.11074	0.119178	0.079017	0.0789209	0.108472	0.0842117	0.0763587	0.109292	0.0800042	0.079038	0.105217	0.0931088	0.0997809	0.120079	0.108803
MK14_HUMAN	-0.23304	0.076178	-0.113211	0.0203774	-0.0593163	0.170385	-0.348101	-0.104299	0.0674278	0.207452	-0.0435631	-0.181329	0.00395944	0.289997	0.0104247	0.392211	0.238671	0.313964	0.320378	0.242613	0.315872	0.339014	0.242983	0.308825	0.333443	0.232773	0.322067	0.295383	0.247534	0.287696
MTND_HUMAN	0.00970095	0.0555818	0.0537545	-0.00886352	-0.124598	-0.0676536	-0.0635103	0.0356554	0.0157274	-0.0149319	0.032005	-0.136493	-0.0352448	-0.271269	-0.348041	0.119506	0.188733	0.12701	0.110099	0.180651	0.181461	0.126007	0.191908	0.126574	0.112359	0.192719	0.145678	0.126128	0.195955	0.161348
HTF4_HUMAN	0.0251751	-0.231011	-0.00523344	-0.0139472	-0.00519948	-0.0465228	-0.0465223	-0.0706147	-0.065637	-0.0214886	-0.0574312	0.0115694	-0.0115736	-0.0395619	-0.3479	0.0466194	0.0681523	0.0764133	0.0567429	0.0650522	0.0736999	0.04193	0.06239	0.0657591	0.0379309	0.0652446	0.0832632	0.0424706	0.0654851	0.0850755
BD1L1_HUMAN	0.0418156	-0.24957	0.0233297	0.17283	0.178124	-0.0275591	-0.019869	-0.0443001	-0.347614	-0.130781	0.222622	0.273679	0.107779	-0.275942	0.148063	0.106649	0.142196	0.118377	0.107578	0.144677	0.115956	0.107422	0.146271	0.129266	0.104035	0.147718	0.13347	0.109038	0.147286	0.126178
ADAM8_HUMAN	-0.0001	-0.0001	-0.3474	-0.0001	-0.0001	-0.0560559	-0.0001	-0.0001	0.0773293	-0.0001	-0.0001	0.0281823	-0.0001	-0.0001	-0.193522	-0.0001	-0.0001	0.33571	-0.0001	-0.0001	0.311239	-0.0001	-0.0001	0.342139	-0.0001	-0.0001	100	-0.0001	-0.0001	0.304976
PYM1_HUMAN	-0.0290264	0.00107386	0.0320515	-0.0162169	0.0504448	-0.347321	0.00090752	0.0156029	-0.00791394	0.0541537	0.177913	0.0129142	0.039758	-0.00990385	0.11494	0.110309	0.0806633	0.0933311	0.104257	0.0836304	0.0923699	0.0968363	0.079838	0.0807749	0.101378	0.0892291	0.0900808	0.0999862	0.0882823	0.0994143
PPR18_HUMAN	0.0509418	-0.0848773	-0.126599	0.0105699	-0.00422562	-0.0754866	-0.0898687	-0.0249903	-0.177764	-0.120003	-0.0591582	-0.229256	-0.119531	-0.080748	-0.347232	0.128151	0.173728	0.150481	0.11262	0.175531	0.17859	0.120813	0.181467	0.182042	0.116565	0.17233	0.19084	0.125669	0.194279	0.162622
CHDH_HUMAN	0.0274902	-0.0001	-0.293057	-0.0853109	-0.0001	-0.0972704	-0.346925	-0.0001	0.0331047	0.119959	-0.0001	0.0426912	-0.112004	-0.0001	0.0133915	0.246978	-0.0001	0.346704	0.210742	-0.0001	0.308205	0.261287	-0.0001	0.302861	0.235154	-0.0001	100	0.224402	-0.0001	0.270966
MINP1_HUMAN	-0.0001	-0.0001	0.186575	-0.0001	-0.0001	0.140652	-0.0001	-0.0001	-0.112863	-0.0001	-0.0001	0.228559	-0.0001	-0.0001	-0.346789	-0.0001	-0.0001	0.266554	-0.0001	-0.0001	0.305383	-0.0001	-0.0001	0.277496	-0.0001	-0.0001	0.338456	-0.0001	-0.0001	0.299255
NMT1_HUMAN	0.0024772	-0.0194466	0.040496	0.0126216	-0.0123866	-0.121035	0.0155471	-0.0190098	-0.0568671	-0.0233172	-0.0136965	-0.0124374	-0.055876	-0.164644	-0.346759	0.073326	0.06142	0.0693917	0.0478043	0.0593415	0.0804984	0.0454992	0.0626158	0.079491	0.0521789	0.0614107	0.0849143	0.0539675	0.0815471	0.0891615
ODO2_HUMAN	0.00190375	-0.0354482	0.000572893	-0.00463325	-0.0155771	-0.011114	0.00477278	0.0324267	0.0230404	-0.040014	-0.0500189	0.00596411	-0.0164362	-0.346684	-0.0799523	0.021488	0.0329874	0.0318183	0.0216942	0.0283518	0.0309124	0.0196079	0.0301772	0.032898	0.0272339	0.0317748	0.0425784	0.0243546	0.0444419	0.0511505
COX5B_HUMAN	0.0175001	-0.291519	0.0565061	-0.0625412	-0.236268	-0.120742	-0.083903	-0.156509	0.0162468	-0.0146368	0.0468376	-0.271641	0.0211393	-0.145768	-0.346551	0.0559157	0.0754785	0.0683573	0.0604998	0.0812441	0.0734554	0.0537336	0.0780749	0.0679934	0.053115	0.0787302	0.0732538	0.0608172	0.085855	0.0752055
F120A_HUMAN	0.00422853	-0.00761778	0.0595757	-0.0229317	-0.0217328	-0.0469617	-0.0190485	-0.0594703	-0.0893443	-0.0492612	0.00539129	0.0148642	0.0145778	0.0300977	0.346526	0.0482348	0.063357	0.0693115	0.0512703	0.0559037	0.0689802	0.0541716	0.0565863	0.0748947	0.0500428	0.0636519	0.0651911	0.0514232	0.0540665	0.0790103
UBIA1_HUMAN	-0.0406337	-0.103603	-0.00750878	0.0548444	-0.0495813	-0.126199	0.00660174	-0.0570974	0.0821203	0.0667809	-0.0450821	-0.0308717	-0.346429	-0.0101044	0.123857	0.191935	0.324552	0.191751	0.178249	0.318431	0.234193	0.180973	0.318304	0.209124	0.180904	0.316984	0.194613	0.218419	0.315724	0.205202
TERA_HUMAN	-0.00772095	-0.0271773	0.0188266	-0.00215682	-0.00156802	0.0119479	0.12629	-0.00644415	0.0043818	-0.00276651	0.0143813	-0.00605866	-0.0407394	-0.00348474	-0.346278	0.0192561	0.0217657	0.0266485	0.0172524	0.0241439	0.0374293	0.02524	0.0229696	0.0277638	0.0208807	0.0229256	0.0394796	0.0193362	0.0301052	0.0406372
VWA8_HUMAN	0.0859776	0.0051232	0.000329719	0.0299598	0.120196	0.0528727	-0.000396494	0.0651284	0.0306048	-0.0046247	-0.0560995	0.033416	-0.0293577	-0.329983	-0.346154	0.0741565	0.118249	0.0676578	0.0535623	0.112673	0.107986	0.056242	0.111849	0.0739482	0.0575398	0.11658	0.0840471	0.0566521	0.133676	0.0895837
DOPP1_HUMAN	0.0859556	0.346041	-0.0001	-0.0581501	0.0255834	-0.0001	-0.0396012	0.0822225	-0.0001	0.0600093	-0.163846	-0.0001	0.0493457	-0.207133	-0.0001	0.210031	0.203349	-0.0001	0.222086	0.181137	-0.0001	0.195137	0.186243	-0.0001	0.226984	0.199122	-0.0001	0.198683	0.207499	-0.0001
MGAT3_HUMAN	-0.0001	0.345972	-0.0001	-0.0001	-0.0670469	-0.0001	-0.0001	0.0921666	-0.0001	-0.0001	-0.182083	-0.0001	-0.0001	-0.0357723	-0.0001	-0.0001	0.352592	-0.0001	-0.0001	0.293156	-0.0001	-0.0001	0.301251	-0.0001	-0.0001	0.32429	-0.0001	-0.0001	0.292182	-0.0001
LAMB2_HUMAN	0.228661	-0.0001	-0.0001	-0.345809	-0.0001	-0.0001	-0.0405337	-0.0001	-0.0001	0.0964765	-0.0001	-0.0001	0.0986233	-0.0001	-0.0001	0.212725	-0.0001	-0.0001	0.195505	-0.0001	-0.0001	0.18143	-0.0001	-0.0001	0.207209	-0.0001	-0.0001	0.21728	-0.0001	-0.0001
CENPF_HUMAN	-0.0284479	-0.0237618	-0.0539916	-0.0480093	-0.0357111	0.0436131	-0.0572389	-0.0262531	0.0131904	-0.0134882	-0.0512557	-0.136191	-0.0456508	-0.277242	-0.345636	0.0170918	0.0142115	0.0216507	0.0171592	0.0150138	0.0202803	0.0166922	0.0143794	0.0209407	0.0170637	0.0181371	0.026459	0.0155813	0.0193355	0.0272387
SRC_HUMAN	-0.0228251	-0.0086858	-0.000634425	-0.00750702	-0.0368698	-0.0299137	0.00960769	-0.00533011	0.0047138	-0.0164664	0.00241213	-0.0707504	-0.0477587	-0.0157553	-0.345514	0.0492431	0.0500687	0.0610699	0.0461707	0.0569603	0.0598703	0.0423984	0.0466096	0.0514308	0.0467863	0.0508899	0.0684889	0.0515558	0.0489999	0.0720972
NHRF2_HUMAN	0.0363161	-0.0756685	-0.0497618	0.0466065	0.026255	-0.345199	-0.0213384	-0.0135724	-0.127339	-0.0588661	-0.0276512	-0.0250885	0.00288261	-0.114271	-0.240601	0.0622481	0.082034	0.133911	0.0561203	0.0919397	0.129114	0.0606192	0.0706768	0.113592	0.0659128	0.0729749	0.101151	0.06337	0.102394	0.141568
ZFP57_HUMAN	-0.0001	-0.109756	-0.0001	-0.0001	0.345054	-0.0001	-0.0001	0.11219	-0.0001	-0.0001	0.0991957	-0.0001	-0.0001	-0.219739	-0.0001	-0.0001	0.326002	-0.0001	-0.0001	0.358987	-0.0001	-0.0001	0.347148	-0.0001	-0.0001	0.33732	-0.0001	-0.0001	0.339403	-0.0001
RM50_HUMAN	0.00164895	-0.0828014	0.0374592	0.0122706	0.00384268	-0.013525	-0.0383706	0.00140502	-0.00160233	-0.00643513	-0.00930752	0.0350326	-0.0134223	-0.344585	-0.0956967	0.0323888	0.0541911	0.053638	0.0340571	0.0524353	0.0548692	0.0331523	0.0510463	0.0501045	0.031985	0.0603645	0.0681983	0.0321595	0.0723378	0.081691
GRIN3_HUMAN	-0.0001	-0.105804	-0.0001	-0.0001	0.344542	-0.0001	-0.0001	-0.0462177	-0.0001	-0.0001	-0.296001	-0.0001	-0.0001	0.0715141	-0.0001	-0.0001	0.327726	-0.0001	-0.0001	0.355676	-0.0001	-0.0001	0.294977	-0.0001	-0.0001	0.354751	-0.0001	-0.0001	0.342113	-0.0001
SCRT2_HUMAN	-0.0767345	-0.169381	-0.0001	-0.344538	-0.0982636	-0.0001	-0.126329	-0.181338	-0.0001	0.0423499	0.119208	-0.0001	-0.174384	-0.185062	-0.0001	0.15211	0.156989	-0.0001	0.146257	0.159267	-0.0001	0.150223	0.15303	-0.0001	0.152197	0.166421	-0.0001	0.159564	0.157735	-0.0001
MANF_HUMAN	-0.0378736	0.20941	0.344465	0.0483842	0.122577	-0.0379645	0.20382	0.0846826	-0.0421048	0.0407906	0.118089	-0.0701551	0.000693582	-0.202415	-0.254804	0.156405	0.171634	0.139993	0.115813	0.166619	0.154092	0.128747	0.15116	0.161367	0.109297	0.143298	0.156117	0.113896	0.156349	0.146521
RADIL_HUMAN	-0.344425	-0.00421577	-0.0640457	-0.0295971	0.0254262	-0.0313589	0.128665	-0.00301964	0.0195748	-0.261886	0.0226967	0.0434839	-0.011231	-0.200313	0.193858	0.306079	0.277245	0.228201	0.240703	0.2804	0.221891	0.256089	0.277816	0.246919	0.290935	0.257616	0.228437	0.234444	0.297046	0.272898
TAU_HUMAN	0.0986555	-0.0519385	0.149494	0.0364348	-0.00929275	-0.344422	0.161409	-0.021769	-0.0320108	0.0917323	0.193703	-0.0177615	-0.0202764	0.0244089	-0.116113	0.168574	0.120995	0.201398	0.164447	0.12162	0.200911	0.182434	0.115416	0.191744	0.170735	0.14489	0.217173	0.177338	0.129016	0.227946
ATG4A_HUMAN	-0.0001	-0.0001	-0.120616	-0.0001	-0.0001	-0.0688306	-0.0001	-0.0001	0.317711	-0.0001	-0.0001	-0.147849	-0.0001	-0.0001	-0.344218	-0.0001	-0.0001	0.383494	-0.0001	-0.0001	0.3817	-0.0001	-0.0001	0.431133	-0.0001	-0.0001	0.393185	-0.0001	-0.0001	0.431337
KDM5A_HUMAN	0.0627057	-0.0293714	-0.0310915	-0.0284624	-0.000707413	0.0284948	-0.0240933	0.0148288	0.0299455	0.00748969	0.0130246	-0.0240156	-0.00904842	-0.0279099	-0.344091	0.0621395	0.0534213	0.0799289	0.0565729	0.0477652	0.0836953	0.0579954	0.0514405	0.0831015	0.0562464	0.0500422	0.0844183	0.0563972	0.0548258	0.10176
FMC1_HUMAN	0.0230607	0.0709421	0.0344736	0.0314474	0.0308189	0.00684191	0.0597466	0.0586115	0.0333414	-0.0861623	0.0169878	-0.076579	-0.118856	-0.344033	-0.290684	0.0994864	0.103028	0.131896	0.0858999	0.0919217	0.15888	0.0906626	0.0935213	0.146368	0.0871606	0.0921677	0.134227	0.0861069	0.108136	0.15854
ASAH1_HUMAN	0.00656623	-0.104869	-0.0046161	0.104616	-0.14	-0.0613976	0.121532	0.193578	-0.171785	-0.0106443	0.101046	0.166527	0.205862	0.343399	0.067596	0.155091	0.181348	0.176388	0.122588	0.17147	0.222164	0.120375	0.184501	0.184559	0.116574	0.160799	0.183807	0.129919	0.208992	0.188129
KIFC1_HUMAN	-0.0233221	-0.16665	-0.00332349	0.0135896	0.0392914	-0.0530719	0.0012879	0.0162434	-0.106667	-0.105777	-0.105738	-0.0173951	-0.130109	-0.156083	-0.343398	0.0477605	0.104399	0.0805285	0.0452039	0.0803472	0.0891051	0.0473727	0.0911673	0.0831532	0.0517209	0.0879984	0.0783864	0.0575599	0.0930519	0.0869518
CTBL1_HUMAN	0.0311556	-0.0175219	0.00973203	0.00802254	-0.0159124	0.0241299	0.0131779	0.0365381	0.0319577	0.0238178	-0.0085151	-0.0706067	-0.0425544	-0.0884903	-0.342839	0.0413773	0.0505283	0.048246	0.0464454	0.0455315	0.0476777	0.0339176	0.0456131	0.0618558	0.0370515	0.0477	0.0632252	0.0343722	0.0563852	0.0765653
THADA_HUMAN	-0.00383293	-0.0684336	-0.0001	-0.126987	0.0779807	-0.0001	0.0598584	-0.057803	-0.0001	0.246116	-0.00695525	-0.0001	0.342733	0.145885	-0.0001	0.354843	0.281229	-0.0001	0.279177	0.285022	-0.0001	0.275661	0.285581	-0.0001	0.320101	0.291611	-0.0001	0.324816	0.307196	-0.0001
RL8_HUMAN	0.01545	0.0124605	0.0398741	-0.00031561	0.00276878	-0.0151733	-0.02891	-0.0313814	-0.0680116	-0.0482465	0.00872921	0.236546	0.0299071	0.0879619	0.342717	0.0492425	0.0550007	0.0544613	0.0461007	0.0492031	0.0580326	0.048425	0.0539638	0.0589507	0.0395453	0.054999	0.0632111	0.0441092	0.0550417	0.0682964
RS13_MYCPE	-0.0001	-0.0001	-0.045363	-0.0001	-0.0001	0.0990206	-0.0001	-0.0001	-0.0159248	-0.0001	-0.0001	0.0341991	-0.0001	-0.0001	-0.342605	-0.0001	-0.0001	0.286697	-0.0001	-0.0001	0.297031	-0.0001	-0.0001	0.286733	-0.0001	-0.0001	0.28863	-0.0001	-0.0001	0.349217
SE1L1_HUMAN	0.063559	0.0184645	-0.00512332	0.0446251	-0.0102205	0.0380816	0.0167773	0.00920649	0.025033	0.0170131	-0.0176829	-0.016378	-0.0514991	-0.0255604	-0.342455	0.039768	0.0504536	0.0518868	0.0349348	0.0496283	0.0595914	0.0334789	0.0455106	0.0588306	0.0321694	0.0480402	0.0621828	0.0352583	0.0567094	0.0697064
CKLF4_HUMAN	0.0229814	-0.0001	-0.0001	-0.190278	-0.0001	-0.0001	0.0389939	-0.0001	-0.0001	-0.14803	-0.0001	-0.0001	-0.342398	-0.0001	-0.0001	0.2139	-0.0001	-0.0001	0.244698	-0.0001	-0.0001	0.214381	-0.0001	-0.0001	0.239636	-0.0001	-0.0001	0.284851	-0.0001	-0.0001
SIM1_HUMAN	0.0234777	-0.342332	-0.0391237	-0.05405	-0.211162	-0.0804578	-0.255665	0.0136586	0.0222108	0.159122	0.0403018	-0.0169924	-0.0120215	-0.00897899	-0.10934	0.272341	0.218166	0.274535	0.240562	0.220783	0.279487	0.303351	0.207533	0.328313	0.261274	0.202698	0.285334	0.239627	0.196056	0.287145
TKT_HUMAN	0.00371844	-0.0699689	0.102363	-0.0127617	0.00764311	-0.156013	0.087442	0.0408603	0.00142713	-0.0113021	-0.0291624	-0.0500603	-0.170955	-0.129664	-0.342245	0.0276185	0.0449028	0.0545728	0.030494	0.0381241	0.0539179	0.0361946	0.0426031	0.0499174	0.0344203	0.0404357	0.0574033	0.0384138	0.0467991	0.066133
DKK1_HUMAN	0.126838	-0.0001	-0.0375548	0.076937	-0.0001	0.161654	0.0591783	-0.0001	-0.150951	0.0486404	-0.0001	0.342004	0.0854567	-0.0001	0.0107096	0.23397	-0.0001	0.390796	0.183689	-0.0001	0.41637	0.19091	-0.0001	0.40843	0.206425	-0.0001	0.437425	0.190237	-0.0001	0.469988
ASAP1_HUMAN	-0.000382138	-0.0001	0.00554958	0.019775	-0.0001	-0.0208317	0.0278106	-0.0001	-0.0317917	-0.0822172	-0.0001	-0.341741	-0.0598806	-0.0001	-0.152234	0.222763	-0.0001	0.167508	0.197233	-0.0001	0.185431	0.192894	-0.0001	0.168779	0.199946	-0.0001	0.310599	0.180956	-0.0001	0.195505
PO3F2_HUMAN	-0.0001	-0.0001	-0.309093	-0.0001	-0.0001	0.171959	-0.0001	-0.0001	0.341657	-0.0001	-0.0001	-0.313787	-0.0001	-0.0001	-0.0751107	-0.0001	-0.0001	0.442202	-0.0001	-0.0001	0.479048	-0.0001	-0.0001	0.451739	-0.0001	-0.0001	0.440611	-0.0001	-0.0001	0.405635
YLAT2_HUMAN	-0.023269	0.0641114	-0.0564919	-0.0430868	-0.0197605	0.341616	0.0930611	-0.0237237	0.0428775	0.022495	0.0382087	-0.0295432	-0.0931984	0.088721	0.0810611	0.0976571	0.138143	0.223651	0.0963935	0.131682	0.328941	0.0918716	0.135088	0.232031	0.0830184	0.137167	0.222443	0.0912901	0.136832	0.260556
PPM1G_HUMAN	0.00451735	-0.0931204	0.0263738	-0.0192565	-0.0157833	-0.132766	0.0882576	0.0133527	0.0300785	-0.0274839	-0.00118773	-0.0254452	-0.117834	-0.134512	-0.3413	0.0398935	0.0532973	0.0582563	0.0397536	0.0556048	0.0687043	0.0424358	0.0531783	0.0560112	0.0393053	0.0595544	0.0609569	0.0436299	0.0633348	0.0729107
AR6P1_HUMAN	0.200517	0.332127	0.270487	0.104355	0.218192	0.260971	0.309843	0.274954	0.151382	0.0921398	0.0726915	0.0691623	0.23466	0.0979845	-0.341244	0.144854	0.166646	0.190149	0.123265	0.15396	0.219098	0.1289	0.158404	0.220517	0.11971	0.168411	0.199682	0.131726	0.148457	0.184244
TM246_HUMAN	-0.0711553	0.112673	-0.0682135	0.10968	0.0729081	0.219758	-0.0687263	0.213787	0.341189	-0.0544663	-0.0518437	-0.0220279	-0.0882586	-0.0903363	-0.195807	0.402202	0.220311	0.240413	0.400529	0.229564	0.26096	0.402847	0.203012	0.240274	0.408674	0.188958	0.255964	0.400707	0.197675	0.222624
AT7L3_HUMAN	-0.0758972	-0.0846406	-0.114364	0.0180875	-0.0632219	0.148951	-0.0842219	-0.00874801	-0.109427	-0.0534822	-0.0440588	0.341108	-0.0862368	0.118741	0.189441	0.298171	0.220219	0.32895	0.256633	0.222404	100	0.262352	0.218186	0.362224	0.256044	0.201297	0.377053	0.269983	0.259594	0.38544
CTR9_HUMAN	0.0443226	0.0173415	-0.0128258	0.0444959	-0.0149963	0.0327561	-0.0386805	-0.0382483	-0.299949	-0.0226587	-0.0559897	0.233945	-0.00418091	-0.191523	-0.341075	0.0485924	0.0485393	0.0497899	0.0440264	0.0398212	0.05405	0.0444325	0.0429621	0.0601756	0.0369183	0.041856	0.0625478	0.042517	0.0548739	0.0719367
CP131_HUMAN	-0.118958	0.0754197	-0.0001	0.053734	0.138322	-0.0001	-0.191524	-0.0268221	-0.0001	-0.0661701	-0.0895651	-0.0001	-0.0115125	0.340748	-0.0001	0.128588	0.192772	-0.0001	0.131717	0.159822	-0.0001	0.146333	0.175105	-0.0001	0.134586	0.159552	-0.0001	0.141063	0.195	-0.0001
NAA20_HUMAN	-0.0001	-0.340609	-0.0001	-0.0001	0.270042	-0.0001	-0.0001	-0.0660505	-0.0001	-0.0001	0.027233	-0.0001	-0.0001	-0.153157	-0.0001	-0.0001	0.388527	-0.0001	-0.0001	0.416698	-0.0001	-0.0001	0.345449	-0.0001	-0.0001	0.397406	-0.0001	-0.0001	0.333666	-0.0001
CHPF2_HUMAN	-0.00544994	-0.0305183	-0.0967816	0.00708312	-0.115845	0.201812	0.00407422	0.118349	0.125794	0.0442943	-0.19613	-0.0378421	-0.00363634	-0.0894571	-0.340473	0.134643	0.317034	0.290258	0.132009	0.341872	0.336467	0.120177	0.366033	0.302059	0.122439	0.338891	0.282173	0.118495	0.320842	0.360416
MTU1_HUMAN	-0.0603602	0.152685	-0.00816094	0.125121	0.0267582	0.0804061	-0.0758547	0.0962121	-0.0192707	-0.018166	0.0261847	-0.0177263	-0.0631696	-0.340311	-0.259899	0.256431	0.148003	0.180565	0.258426	0.130949	0.180366	0.253492	0.128397	0.188843	0.227868	0.128516	0.176299	0.243068	0.155498	0.22948
NDUF6_HUMAN	0.00941498	-0.0582959	-0.0356518	0.0171076	-0.0336634	0.015065	0.0257195	0.0258019	-0.00919972	-0.0359496	-0.0508777	-0.0728246	-0.0220201	-0.248909	-0.340033	0.0915468	0.113088	0.123233	0.0883403	0.106324	0.13093	0.0873503	0.109653	0.12542	0.0905765	0.110475	0.131377	0.0881272	0.125824	0.13797
SUH_HUMAN	-0.00389102	-0.0174131	0.00952956	-0.0185568	0.00863738	0.00434284	-0.0553023	-0.0424136	-0.060056	0.00421642	-0.0380882	0.0504243	0.0457758	-0.0177233	-0.339907	0.0415871	0.0564515	0.0543691	0.0433416	0.0473705	0.063524	0.0489097	0.0536242	0.0615103	0.0440657	0.0517362	0.0625854	0.0449642	0.051645	0.0771103
NPM_HUMAN	0.0100218	0.0149861	0.0607134	-0.0822269	0.0499453	0.0555407	-0.000443224	-0.0426765	-0.171665	-0.0165471	-0.0814299	0.0332001	0.0475515	0.0422938	-0.339487	0.0308687	0.0539007	0.0579265	0.0413665	0.0525035	0.0658527	0.0318986	0.0518566	0.0610349	0.0286825	0.0610312	0.0561838	0.0360305	0.0445536	0.0572869
PACN1_HUMAN	-0.0895177	-0.0001	-0.0001	0.117453	-0.0001	-0.0001	-0.108725	-0.0001	-0.0001	-0.166556	-0.0001	-0.0001	-0.339431	-0.0001	-0.0001	0.252107	-0.0001	-0.0001	0.332728	-0.0001	-0.0001	0.263562	-0.0001	-0.0001	0.267279	-0.0001	-0.0001	0.311055	-0.0001	-0.0001
MYO9B_HUMAN	-0.0940294	-0.12239	-0.0433136	-0.0444407	-0.132354	-0.100801	0.105308	0.24406	-0.00341458	-0.339415	-0.110698	-0.0302558	-0.10469	-0.0240485	0.011548	0.186196	0.20588	0.116446	0.182027	0.196076	0.136132	0.169991	0.205953	0.117795	0.176744	0.211878	0.131067	0.179723	0.204962	0.118979
ECHA_HUMAN	0.00417239	-0.0323396	0.00640837	0.00145291	0.0233844	0.0123913	-0.00889742	0.0752167	0.0106045	0.081121	0.0897934	-0.00388512	0.121627	-0.170039	-0.339354	0.0214157	0.0334753	0.0277587	0.0183645	0.0271286	0.0272421	0.0155895	0.0319272	0.0297571	0.0241478	0.0347735	0.0264128	0.0250408	0.0364657	0.0376274
TPPC3_HUMAN	-0.0861381	-0.103132	0.131856	-0.0117369	-0.0285982	-0.115302	0.195687	-0.001548	0.0442885	-0.148964	0.0315315	-0.122734	-0.114198	-0.124537	0.339334	0.171646	0.165024	0.239644	0.176006	0.166439	0.247478	0.180272	0.164225	0.239209	0.18533	0.158789	0.246408	0.173223	0.165641	0.281745
RT14_HUMAN	0.00426137	-0.339214	0.00286422	-0.0397505	0.0217147	-0.0377704	0.00344645	-0.0379086	0.0395835	0.0165883	0.0178062	0.00655153	-0.0279445	-0.204068	-0.308551	0.0601103	0.10616	0.125564	0.0646839	0.0906269	0.13949	0.0574302	0.0919966	0.12587	0.0612667	0.095732	0.133938	0.0639646	0.100664	0.147674
HAUS6_HUMAN	-0.0001	0.126306	-0.0001	-0.0001	-0.117172	-0.0001	-0.0001	-0.0212135	-0.0001	-0.0001	-0.0218459	-0.0001	-0.0001	-0.339214	-0.0001	-0.0001	0.267539	-0.0001	-0.0001	0.27911	-0.0001	-0.0001	0.2621	-0.0001	-0.0001	0.248896	-0.0001	-0.0001	0.314678	-0.0001
HRES1_HUMAN	0.0507888	-0.0001	-0.0001	-0.0521352	-0.0001	-0.0001	0.320882	-0.0001	-0.0001	-0.0920277	-0.0001	-0.0001	0.339023	-0.0001	-0.0001	0.272728	-0.0001	-0.0001	0.30799	-0.0001	-0.0001	0.336438	-0.0001	-0.0001	0.267106	-0.0001	-0.0001	0.324017	-0.0001	-0.0001
XK_HUMAN	-0.0001	-0.146447	-0.0737931	-0.0001	0.0605504	-0.136106	-0.0001	0.00484191	-0.0424817	-0.0001	0.0241699	-0.0933514	-0.0001	-0.109062	0.33888	-0.0001	0.223844	0.206963	-0.0001	0.219158	0.322101	-0.0001	0.206452	0.206554	-0.0001	0.225997	0.204446	-0.0001	0.214395	0.235954
LRC4B_HUMAN	0.012189	-0.0712136	-0.0330368	-0.0995617	-0.0416292	0.0611668	0.0296808	-0.0308087	0.0185043	-0.00958031	-0.0389615	-0.0704192	-0.0202149	-0.289148	-0.338784	0.136916	0.168458	0.215033	0.152314	0.166861	0.246546	0.133619	0.174405	0.227397	0.139811	0.195965	0.323246	0.136268	0.198367	0.256459
RPP40_HUMAN	-0.131158	-0.0670681	-0.0502944	0.0224146	0.108441	-0.0179238	-0.11232	0.00548491	-0.187543	0.125928	0.156903	0.174738	-0.280955	0.338552	-0.156081	0.28236	0.336369	0.279307	0.254268	0.315811	0.313072	0.297125	0.29904	0.328449	0.284717	0.307407	100	0.339017	0.356656	0.296255
TRI67_HUMAN	0.0353142	-0.103302	0.338483	-0.0239493	0.0828378	0.154282	0.0657344	-0.0342951	-0.0141824	-0.0368844	0.136842	-0.162578	0.11638	-0.0763439	-0.33409	0.15884	0.194827	0.299131	0.169375	0.178896	0.372277	0.162226	0.180907	0.311258	0.157198	0.197482	0.296683	0.143947	0.185891	0.322639
ORN_HUMAN	0.0635102	0.0580785	0.255617	0.0284152	0.0263854	-0.120456	-0.00922175	0.139854	-0.0283968	0.0888749	-0.00886184	-0.056166	-0.0278368	-0.147199	-0.338474	0.104865	0.095949	0.112054	0.0832693	0.0791924	0.11812	0.0795869	0.0921156	0.117759	0.0970595	0.0852775	0.119049	0.0835475	0.0950933	0.126703
VN1R2_HUMAN	0.174792	-0.0001	-0.0001	0.10952	-0.0001	-0.0001	0.258508	-0.0001	-0.0001	-0.053775	-0.0001	-0.0001	0.338404	-0.0001	-0.0001	0.355745	-0.0001	-0.0001	0.283222	-0.0001	-0.0001	0.314137	-0.0001	-0.0001	0.282256	-0.0001	-0.0001	0.331063	-0.0001	-0.0001
BOLA3_HUMAN	0.0502655	-0.148191	-0.0001	0.0274938	0.14255	-0.0001	-0.00807107	-0.167009	-0.0001	-0.00879957	-0.0709465	-0.0001	0.0927216	0.338218	-0.0001	0.150994	0.291493	-0.0001	0.143412	0.293848	-0.0001	0.151728	0.299303	-0.0001	0.139617	0.316158	-0.0001	0.155389	0.339269	-0.0001
ENAH_HUMAN	0.00118095	-0.113325	-0.0580536	-0.0925031	-0.0179064	-0.116706	-0.00678071	-0.0214796	-0.00442435	-0.0549297	-0.0146602	-0.0746748	-0.0438945	-0.0430148	-0.338194	0.0340101	0.0449396	0.0777911	0.0430606	0.0445939	0.0842698	0.0353376	0.0401896	0.0737595	0.0405858	0.0358354	0.078555	0.0397213	0.0410021	0.0825994
CL20A_HUMAN	0.00234054	-0.059385	-0.106676	-0.167575	-0.0383585	0.00796596	0.0221963	0.148894	0.0486623	-0.0982505	-0.128551	0.0180342	0.0182034	0.338149	0.133994	0.124058	0.183669	0.183502	0.112946	0.170082	0.193591	0.120873	0.177671	0.184052	0.117442	0.180258	0.209716	0.111191	0.188416	0.184184
C8AP2_HUMAN	-0.128667	-0.0001	-0.0764117	0.023911	-0.0001	0.00876081	-0.216649	-0.0001	0.338051	0.0463718	-0.0001	0.00910932	0.0408554	-0.0001	0.160693	0.360376	-0.0001	0.265372	0.265312	-0.0001	0.256007	0.294791	-0.0001	0.341088	0.272783	-0.0001	0.346534	0.262456	-0.0001	0.30842
PDIA3_HUMAN	0.0664477	0.174076	0.2535	0.187757	0.303778	0.187816	0.33799	0.15429	0.031685	0.0521584	0.153496	0.00457247	0.0555126	0.224923	-0.261196	0.0384266	0.0428443	0.0458178	0.0329727	0.0477296	0.0500402	0.036041	0.0430447	0.0419337	0.0346708	0.0422371	0.0446087	0.0312933	0.0521678	0.0466062
OGA_HUMAN	-0.0538723	-0.0001	-0.315405	-0.0832335	-0.0001	0.0408322	0.230427	-0.0001	-0.160622	0.0774011	-0.0001	-0.00742254	0.0130328	-0.0001	0.337841	0.300638	-0.0001	0.432491	0.29831	-0.0001	0.414988	0.305896	-0.0001	0.445215	0.275043	-0.0001	0.522935	0.26497	-0.0001	0.498053
CPIN1_HUMAN	0.0348142	0.023749	-0.0447044	0.0385964	0.0445484	-0.0581192	0.175942	-0.0620393	-0.0288679	0.135247	0.0165837	-0.0483069	0.100174	-0.29392	-0.337771	0.116848	0.153383	0.162385	0.12025	0.150769	0.18403	0.139558	0.154305	0.161378	0.136079	0.15726	0.187244	0.128636	0.166952	0.178085
SAP30_HUMAN	-0.0778918	-0.0486378	-0.0143853	0.0432204	0.0168716	0.0424807	0.0136862	-0.0532014	-0.162233	-0.124841	-0.0388912	-0.0229271	-0.0595369	-0.0527852	-0.337741	0.0963277	0.0869171	0.115081	0.0729049	0.0827594	0.1548	0.074047	0.0840582	0.137155	0.0769946	0.0844935	0.137949	0.0746089	0.0862546	0.137211
CERS1_HUMAN	0.337482	-0.0001	-0.0233107	0.184674	-0.0001	0.0284797	0.203906	-0.0001	0.035007	0.315824	-0.0001	0.200971	0.230494	-0.0001	0.280202	0.327244	-0.0001	0.376875	0.286125	-0.0001	0.379957	0.305673	-0.0001	0.393493	0.319464	-0.0001	0.396836	0.315313	-0.0001	0.431589
AT2C2_HUMAN	-0.0001	-0.337482	-0.0001	-0.0001	-0.0177858	-0.0001	-0.0001	0.0924567	-0.0001	-0.0001	-0.129238	-0.0001	-0.0001	-0.141423	-0.0001	-0.0001	0.350509	-0.0001	-0.0001	0.343959	-0.0001	-0.0001	0.332275	-0.0001	-0.0001	0.326952	-0.0001	-0.0001	0.336718	-0.0001
IDH3G_HUMAN	0.171142	-0.0401064	0.0914461	0.110776	0.0433839	0.0907928	0.0662741	0.089878	-0.0160141	0.0128334	0.0536773	0.0145463	-0.0955252	-0.337468	-0.315971	0.0699223	0.0812094	0.0882818	0.0523235	0.0700953	0.0944639	0.0558603	0.0762095	0.0758781	0.0510641	0.0691524	0.0957891	0.0564868	0.0775428	0.11756
EFG_MYCAP	0.0263449	-0.00113323	-0.0979601	-0.0116335	-0.221129	0.0859718	0.106194	0.122844	0.0990986	0.139212	-0.0602866	-0.297698	0.0627691	0.0174726	0.337433	0.126199	0.159488	0.188738	0.125516	0.150561	0.201086	0.131716	0.144524	0.19117	0.137175	0.135021	0.196685	0.128115	0.146031	0.191083
RM17_HUMAN	0.00448614	-0.0073227	0.00162681	0.0107488	0.00946803	-0.0365671	0.00653353	0.0347822	-0.0164475	-0.0201413	-0.0399743	0.0174401	-0.0300988	-0.337222	-0.255376	0.0471338	0.0564468	0.0638346	0.0464726	0.054057	0.0732781	0.0470073	0.0539875	0.0626502	0.0506648	0.0612315	0.0840537	0.048742	0.0712822	0.0987491
CRK_HUMAN	0.0615153	-0.205726	0.111378	0.0356587	-0.0882036	0.252453	-0.0578609	-0.114828	-0.123844	0.0456381	0.0851418	0.145248	0.224273	-0.0809541	-0.33721	0.13068	0.16086	0.205384	0.128093	0.164656	0.308929	0.153331	0.155433	0.204104	0.129342	0.152074	0.232923	0.129878	0.149463	0.233435
VPS4A_HUMAN	0.0254754	0.120187	-0.00974829	-0.00801416	0.114809	-0.120491	0.00898058	-0.00742691	-0.0701975	-0.0126206	-0.0736238	-0.0608414	-0.0749699	-0.201639	-0.337072	0.100684	0.214954	0.231939	0.107431	0.221063	0.268889	0.114083	0.225443	0.233982	0.108316	0.221803	0.244151	0.107739	0.21802	0.240928
CHAP1_HUMAN	-0.0516555	0.0223835	-0.0276286	-0.0104463	-0.00409324	0.0273741	0.00197606	0.00144932	0.0605055	0.0237557	0.0012542	0.0494277	0.0753483	0.0356474	0.336923	0.0357764	0.0254914	0.0276444	0.0262491	0.0275902	0.0304618	0.026947	0.0199152	0.0330034	0.0212934	0.0250998	0.0367613	0.0287146	0.0321808	0.0390365
OPTN_HUMAN	-0.0001	0.166702	-0.0001	-0.0001	0.336898	-0.0001	-0.0001	-0.0107986	-0.0001	-0.0001	-0.115394	-0.0001	-0.0001	-0.0448824	-0.0001	-0.0001	0.392364	-0.0001	-0.0001	0.451319	-0.0001	-0.0001	0.490825	-0.0001	-0.0001	0.499314	-0.0001	-0.0001	0.497072	-0.0001
FACR1_HUMAN	-0.013071	-0.0179308	0.00538806	-0.0172476	0.0242118	0.0196605	0.0559489	0.0142097	0.023659	0.0616991	0.0209039	0.0451871	-0.152067	-0.079597	-0.336749	0.0511631	0.0653165	0.0750027	0.0502838	0.0571295	0.065789	0.0469197	0.0502398	0.0645223	0.0474788	0.0639353	0.0822095	0.059439	0.0622668	0.0771015
ERBIN_HUMAN	0.00417109	-0.0705242	-0.0711994	-0.0338357	0.00190385	-0.0826752	-0.00767267	-0.0104361	-0.0156752	0.0155313	0.0868194	0.0846943	0.00417912	-0.0941628	0.336547	0.0712506	0.125885	0.101441	0.0725663	0.117481	0.132524	0.0704802	0.115555	0.105001	0.0685046	0.118423	0.121852	0.0640107	0.13175	0.127598
DLRB1_HUMAN	-0.0674117	-0.234496	0.0890379	0.0292393	0.0584926	-0.248225	-0.0396343	-0.172246	-0.0801832	-0.0688742	0.0585731	-0.0426303	0.0378263	-0.105257	-0.336477	0.26501	0.305869	0.214585	0.239251	0.309574	0.23128	0.237907	0.291487	0.213603	0.242518	0.292624	0.259801	0.269408	0.328617	0.26227
GDIA_HUMAN	-0.00500195	-0.064389	0.0547461	-0.0234156	0.00659426	-0.0697919	0.0316098	-0.00215047	-0.0278174	-0.0324036	0.00265742	-0.0242586	-0.178546	-0.207953	-0.336227	0.0369196	0.0462934	0.0535999	0.0358151	0.0402862	0.0599104	0.0356377	0.0389725	0.0533584	0.0359657	0.0415933	0.0657628	0.052215	0.0511053	0.0697484
CLK1_HUMAN	-0.0808252	-0.0113394	-0.0619119	-0.0198169	0.0471553	-0.00821404	-0.0287459	0.0302274	0.00851415	0.00656003	-0.125556	-0.127238	-0.0387885	-0.138912	-0.336215	0.126454	0.164598	0.196034	0.134363	0.160523	0.158788	0.138428	0.159059	0.156948	0.118348	0.166978	0.203673	0.122243	0.178776	0.180112
ORC5_HUMAN	0.0145	-0.00776254	-0.0327033	0.0747053	0.0127175	0.0791849	-0.0563587	-0.0387184	-0.0430275	0.000156984	-0.0531163	0.0152223	-0.0737506	-0.0257996	-0.336161	0.0782815	0.0736919	0.0827974	0.077056	0.0725741	0.102669	0.0822678	0.0742813	0.0839483	0.0718551	0.0767505	0.0886866	0.0778485	0.081038	0.110703
PA2G4_HUMAN	0.040958	-0.00541494	0.0804482	-0.0112629	0.0464044	0.00288288	0.0311041	0.0172638	0.00481929	0.0018539	0.00120926	0.0142556	-0.0152031	-0.0190155	-0.336047	0.0394336	0.0399933	0.0439501	0.0255345	0.0371335	0.0470925	0.0287528	0.0331694	0.0429084	0.0296212	0.0319009	0.0357491	0.0272522	0.0351041	0.0542059
LRC36_HUMAN	-0.0001	-0.0153247	-0.0001	-0.0001	-0.335848	-0.0001	-0.0001	-0.0730526	-0.0001	-0.0001	-0.0758088	-0.0001	-0.0001	-0.0464548	-0.0001	-0.0001	0.297464	-0.0001	-0.0001	0.338358	-0.0001	-0.0001	0.294155	-0.0001	-0.0001	0.277214	-0.0001	-0.0001	0.3565	-0.0001
GLOD4_HUMAN	0.0427586	-0.193318	0.055329	0.00491917	-0.0705385	-0.215122	0.0273571	0.0608482	-0.0462228	-0.0405822	-0.0201323	-0.0322958	-0.151131	-0.0420379	-0.335711	0.0759863	0.0883363	0.065027	0.0503215	0.0875076	0.0846893	0.0583133	0.0838333	0.0657358	0.0510673	0.0848876	0.0695666	0.0639721	0.081953	0.0789253
RBM5_HUMAN	-0.0360329	0.0115812	-0.0350368	0.0234185	-0.0537589	-0.047885	-0.0156199	-0.0115958	0.00459665	-0.114198	-0.335661	-0.0686274	-0.000512705	0.143504	-0.0459955	0.153716	0.145954	0.117266	0.158306	0.147156	0.136776	0.155602	0.15405	0.114866	0.151715	0.154215	0.126268	0.1584	0.164239	0.132335
PRR3_HUMAN	0.0942488	0.232428	-0.012702	0.0102752	-0.127013	0.335615	-0.116581	-0.042523	-0.0711379	-0.0721746	-0.183883	0.0131346	-0.148127	-0.173777	0.180111	0.135097	0.134247	0.177	0.118291	0.139244	0.2164	0.125749	0.132249	0.188413	0.121034	0.132562	0.218043	0.134639	0.141117	0.208648
S27A3_HUMAN	-0.0699987	0.0227491	0.0235862	-0.0572087	0.033638	-0.0369598	-0.16	0.0354357	0.17731	-0.241384	-0.0116165	-0.0512104	-0.301462	-0.00458005	0.335274	0.130795	0.152567	0.160381	0.136666	0.1549	0.153935	0.136901	0.168527	0.166687	0.136965	0.155209	0.181345	0.144214	0.165024	0.17339
KCRU_HUMAN	-0.0408116	0.295459	0.100189	0.192335	0.100282	0.281726	0.186742	0.261636	0.335249	0.229844	0.0322688	-0.265788	0.0547758	-0.11538	-0.287336	0.0593941	0.0641419	0.0708365	0.0490177	0.0582078	0.0709825	0.0540566	0.068968	0.0743441	0.053027	0.059498	0.0773598	0.0506062	0.0590199	0.0737096
PCAT2_HUMAN	0.0241459	0.0424404	0.0690029	0.0394766	0.0282486	-0.149098	0.0113255	-0.0283953	-0.0544533	0.0171851	-0.0144763	0.0338752	-0.0186791	-0.000581352	0.335169	0.086089	0.181644	0.155205	0.0928359	0.156713	0.171345	0.0913257	0.161563	0.162188	0.0925939	0.162841	0.168569	0.0961691	0.165388	0.171714
LGI3_HUMAN	0.150583	-0.0001	-0.263144	-0.147705	-0.0001	0.119889	-0.0357836	-0.0001	-0.201742	0.086829	-0.0001	0.0217506	0.335161	-0.0001	-0.200064	0.325771	-0.0001	0.402279	0.29072	-0.0001	100	0.251566	-0.0001	0.356349	0.302985	-0.0001	0.359072	0.313802	-0.0001	0.365468
EMRE_HUMAN	-0.201409	-0.0001	-0.0001	-0.255023	-0.0001	-0.0001	-0.0804039	-0.0001	-0.0001	-0.0859671	-0.0001	-0.0001	-0.335141	-0.0001	-0.0001	0.387258	-0.0001	-0.0001	0.315001	-0.0001	-0.0001	0.282976	-0.0001	-0.0001	0.283458	-0.0001	-0.0001	0.33365	-0.0001	-0.0001
RM44_HUMAN	0.0126045	-0.114759	0.018029	0.000431267	0.00203382	0.00595305	0.00116774	-0.00510886	-0.00937477	-0.00844783	0.00391394	0.0442075	-0.0276104	-0.157129	-0.335138	0.0252662	0.0370675	0.0325395	0.0216981	0.0315659	0.0396446	0.0219041	0.0308661	0.0329925	0.0226679	0.0350123	0.0384159	0.0252537	0.039763	0.0538909
ARRS_HUMAN	-0.0001	0.0863552	0.0571668	-0.0001	-0.0339107	-0.105197	-0.0001	0.0363344	-0.0267443	-0.0001	-0.0485139	-0.0493172	-0.0001	-0.199968	-0.335028	-0.0001	0.317272	0.243705	-0.0001	0.268348	0.298178	-0.0001	0.273599	0.249662	-0.0001	0.272716	0.22473	-0.0001	0.304926	0.264571
RHG26_HUMAN	0.0257677	-0.110706	-0.0624392	0.227864	-0.0360814	-0.108654	-0.24551	0.0542469	0.0329556	-0.177275	-0.0647726	0.0463167	0.334995	-0.183395	0.0282043	0.214952	0.40758	0.187227	0.259677	0.406735	0.199126	0.263307	0.403623	0.2101	0.250545	0.405921	0.183806	0.296387	0.361288	0.218513
PAPD1_HUMAN	0.0480645	0.0297369	0.00771341	0.015586	0.0380131	0.0353905	0.0167403	0.0178855	0.00759653	-0.00310395	-0.0103624	0.00232884	-0.0293325	-0.334818	-0.326841	0.0495461	0.0422412	0.0427343	0.0333124	0.0472742	0.049225	0.0404264	0.0393644	0.0426057	0.0320544	0.0436051	0.0477091	0.0387505	0.0485644	0.0611831
DNJA3_HUMAN	0.0132502	0.0116403	-0.0100773	0.0131313	0.0189679	0.0409909	-0.00452836	0.0277085	0.00432187	0.0163877	0.0204404	-0.00608004	-0.00465584	-0.150535	-0.334807	0.0482061	0.0518925	0.0447972	0.0308298	0.0449743	0.0518824	0.0293879	0.0505812	0.0452008	0.0319468	0.0505788	0.0560705	0.0322014	0.0628754	0.070042
CNTN1_HUMAN	-0.00928666	-0.054831	0.000593794	-0.0658636	-0.00897691	0.00231412	0.0108171	-0.00869418	-0.00652063	-0.0504567	-0.011494	-0.0385111	-0.0185935	-0.0911417	-0.334745	0.0180953	0.0209661	0.0202309	0.0179997	0.0184028	0.0213887	0.0177781	0.0171614	0.0193821	0.0196951	0.0180333	0.0270414	0.0175908	0.027462	0.0302282
RHG39_HUMAN	-0.0200075	-0.00378844	-0.0001	0.0557448	-0.00662601	-0.0001	0.0754435	-0.19151	-0.0001	-0.114544	-0.146616	-0.0001	0.00828064	-0.334683	-0.0001	0.158144	0.404734	-0.0001	0.144588	0.382146	-0.0001	0.134778	0.358877	-0.0001	0.12975	0.360041	-0.0001	0.130821	0.374915	-0.0001
MYCB2_HUMAN	-0.045694	0.334659	-0.0001	-0.0565781	0.0954525	-0.0001	-0.152476	-0.10225	-0.0001	-0.23927	0.0217982	-0.0001	-0.0499424	-0.07168	-0.0001	0.345416	0.230239	-0.0001	0.335055	0.269071	-0.0001	0.343024	0.255011	-0.0001	0.356876	0.245624	-0.0001	0.336491	0.277092	-0.0001
SL9A6_HUMAN	-0.334611	0.194282	0.142918	0.0792622	0.00348915	0.209049	-0.101417	0.0573702	0.11122	0.00998759	-0.138928	0.329088	-0.0943704	-0.0608058	0.174828	0.402621	0.192008	0.411197	0.400667	0.189207	0.420814	0.400059	0.181869	100	0.401336	0.191663	0.519898	0.396492	0.192725	0.532599
U1SBP_HUMAN	0.0937884	-0.0216812	0.0366345	-0.124501	-0.0593338	0.18105	0.191391	-0.00731973	-0.334472	-0.0184064	-0.0199031	0.0328665	-0.216688	-0.0478533	0.287922	0.158531	0.204424	0.397691	0.141402	0.194421	0.385796	0.1424	0.186176	0.43198	0.131464	0.187267	0.366206	0.150293	0.199264	0.404409
AATC_HUMAN	0.0326235	-0.0367543	0.0482076	0.0254383	-0.00508315	-0.0840216	-0.0402389	0.0345344	-0.0300258	0.0388245	-0.0371759	-0.0115108	-0.053853	-0.0601935	-0.334368	0.0979026	0.102527	0.0945143	0.0721816	0.099711	0.115048	0.0839491	0.0951214	0.0957764	0.0719311	0.0943276	0.105033	0.0792207	0.108824	0.105909
PCY2_HUMAN	-0.0001	-0.0647812	0.0963975	-0.0001	-0.0680737	-0.159691	-0.0001	0.0695153	0.0106001	-0.0001	-0.172991	-0.0306051	-0.0001	0.0747244	0.334254	-0.0001	0.24752	0.284986	-0.0001	0.231669	0.358532	-0.0001	0.258011	0.290313	-0.0001	0.239519	0.320589	-0.0001	0.252507	0.325182
FAAH2_HUMAN	0.0610334	-0.0249534	0.00493526	0.010511	-0.0531744	0.0316072	0.221274	-0.114948	-0.0455668	0.011368	-0.016409	0.0740957	-0.315188	-0.334159	0.0920339	0.252808	0.262294	0.277914	0.208521	0.29868	0.282341	0.259919	0.272332	0.333224	0.203874	0.258158	0.274217	0.272471	0.338577	0.313571
NKAP_HUMAN	-0.116328	-0.0001	0.0673195	0.0980892	-0.0001	-0.0841808	-0.107508	-0.0001	0.0536361	-0.33375	-0.0001	-0.0196042	-0.070179	-0.0001	-0.190089	0.230378	-0.0001	0.220996	0.230217	-0.0001	0.220424	0.227702	-0.0001	0.206741	0.229773	-0.0001	0.2603	0.229707	-0.0001	0.235746
NECT1_HUMAN	-0.0461196	-0.073065	-0.133503	-0.101265	-0.00546862	-0.161874	-0.0960442	-0.0362249	-0.0878438	-0.06091	-0.0178498	-0.333705	-0.21067	-0.178579	-0.285504	0.129219	0.0968692	0.199869	0.112321	0.095737	0.226116	0.112313	0.101551	0.204274	0.113386	0.100387	0.257269	0.126189	0.103327	0.219015
K1211_HUMAN	0.0322184	-0.0443749	-0.0767379	-0.0841314	-0.127224	-0.0835531	0.041166	0.0493358	-0.0516391	-0.14007	-0.0857339	-0.333458	-0.0376998	-0.0471006	-0.128561	0.0541081	0.0464034	0.0608133	0.0522424	0.0628245	0.0660374	0.0445978	0.0521267	0.0599342	0.0484412	0.0543603	0.0689682	0.0413473	0.0567727	0.0607078
SSU72_HUMAN	-0.0001	-0.0001	0.0640449	-0.0001	-0.0001	-0.014457	-0.0001	-0.0001	0.0250021	-0.0001	-0.0001	-0.0776266	-0.0001	-0.0001	-0.333448	-0.0001	-0.0001	0.290187	-0.0001	-0.0001	0.321169	-0.0001	-0.0001	0.328595	-0.0001	-0.0001	100	-0.0001	-0.0001	0.343519
AP5S1_HUMAN	-0.0205902	0.205732	-0.0640839	0.00456516	0.166014	0.145367	0.0396646	0.0464948	0.00282355	0.051601	-0.00856155	0.162342	-0.0434653	0.102355	0.333315	0.145112	0.170401	0.192709	0.141032	0.16978	0.238963	0.141402	0.169643	0.187363	0.155211	0.162602	0.190818	0.159742	0.172129	0.196333
CP7B1_HUMAN	-0.0001	-0.141573	0.03821	-0.0001	0.0501034	-0.077344	-0.0001	-0.022041	-0.0996793	-0.0001	0.0401332	0.0631533	-0.0001	0.197803	0.333168	-0.0001	0.301058	0.214589	-0.0001	0.282005	0.247812	-0.0001	0.284273	0.221275	-0.0001	0.326133	0.213251	-0.0001	0.309464	0.235756
D39U1_HUMAN	-0.226432	0.0424477	-0.0001	0.0710863	0.0695443	-0.0001	0.028433	0.28119	-0.0001	0.0670175	0.179992	-0.0001	-0.0289644	-0.33305	-0.0001	0.323608	0.243507	-0.0001	0.242045	0.231352	-0.0001	0.253962	0.227394	-0.0001	0.25298	0.25067	-0.0001	0.234935	0.227365	-0.0001
SGO1_HUMAN	-0.0001	-0.0001	-0.0132908	-0.0001	-0.0001	-0.0483137	-0.0001	-0.0001	0.0136374	-0.0001	-0.0001	0.0149039	-0.0001	-0.0001	-0.332901	-0.0001	-0.0001	0.313958	-0.0001	-0.0001	0.31096	-0.0001	-0.0001	0.33674	-0.0001	-0.0001	0.370114	-0.0001	-0.0001	0.306772
PSB3_HUMAN	0.044116	-0.0635611	0.0484983	0.123853	0.177321	-0.100792	0.0978796	0.102014	-0.230746	-0.269532	0.131374	0.0781408	-0.332834	-0.131439	-0.122766	0.126467	0.129042	0.157185	0.127587	0.13868	0.16155	0.112231	0.13683	0.160063	0.13115	0.131619	0.1627	0.125806	0.137589	0.156903
PLST_HUMAN	-0.135484	-0.0001	-0.0001	0.154982	-0.0001	-0.0001	0.0458775	-0.0001	-0.0001	-0.0390279	-0.0001	-0.0001	-0.332537	-0.0001	-0.0001	0.227157	-0.0001	-0.0001	0.235873	-0.0001	-0.0001	0.207344	-0.0001	-0.0001	0.203156	-0.0001	-0.0001	0.26912	-0.0001	-0.0001
MAGI1_HUMAN	-0.0001	-0.291328	-0.0232251	-0.0001	-0.125301	0.0422003	-0.0001	0.0328136	0.0175056	-0.0001	-0.138939	0.154511	-0.0001	-0.0956233	-0.332509	-0.0001	0.181821	0.224726	-0.0001	0.17261	0.242589	-0.0001	0.172702	0.211327	-0.0001	0.171917	0.292285	-0.0001	0.175931	0.247493
ZBT21_HUMAN	-0.0001	-0.0001	-0.086414	-0.0001	-0.0001	-0.0819096	-0.0001	-0.0001	-0.124891	-0.0001	-0.0001	0.332304	-0.0001	-0.0001	-0.0641969	-0.0001	-0.0001	0.411888	-0.0001	-0.0001	0.407473	-0.0001	-0.0001	0.430855	-0.0001	-0.0001	100	-0.0001	-0.0001	0.34263
CN37_HUMAN	0.0141511	-0.0449773	-0.00298612	-0.016761	-0.0122059	-0.000386896	0.0246377	-0.00405286	-0.018737	-0.0370535	-0.0115232	-0.06427	-0.147428	-0.112201	-0.332199	0.0305309	0.0348944	0.031825	0.0300157	0.0318289	0.0346241	0.0316484	0.0299618	0.0341035	0.0311796	0.032356	0.0461286	0.0395153	0.0414422	0.0548129
APT_HUMAN	0.00515071	-0.0826624	0.070674	0.018933	0.00502954	-0.0169657	0.0488733	0.0174375	-0.00830188	-0.12527	-0.0166728	0.0346954	-0.332084	-0.234032	-0.149988	0.0683884	0.0907894	0.0988521	0.0716892	0.0812454	0.112014	0.0749114	0.0817709	0.106189	0.0737766	0.0811227	0.10429	0.0878743	0.0939419	0.115342
UB2L3_HUMAN	-0.00828767	0.00762441	0.0765482	-0.0119562	0.178128	-0.210361	0.0964125	0.114305	0.00443244	0.0552755	-0.154897	-0.118112	-0.203971	-0.0754455	-0.331925	0.0864628	0.136639	0.091671	0.0843653	0.133719	0.105445	0.090355	0.137477	0.100851	0.0917495	0.135594	0.0982794	0.0962775	0.135578	0.10376
HORN_HUMAN	-0.0369655	-0.0001	-0.0001	0.0598781	-0.0001	-0.0001	-0.209656	-0.0001	-0.0001	0.0896246	-0.0001	-0.0001	0.331739	-0.0001	-0.0001	0.175775	-0.0001	-0.0001	0.166278	-0.0001	-0.0001	0.164657	-0.0001	-0.0001	0.174846	-0.0001	-0.0001	0.167967	-0.0001	-0.0001
NDUV3_HUMAN	0.00765692	-0.168149	-0.00417225	-0.0366541	-0.00734338	-0.116832	-0.0161107	-0.0470101	-0.0293092	-0.0517364	-0.0281012	-0.0809816	-0.0310374	-0.33162	-0.117974	0.0471609	0.0420401	0.0432244	0.0375296	0.0393461	0.0491405	0.0347212	0.0393583	0.0408005	0.0414104	0.0406372	0.0523978	0.0452498	0.0497698	0.0503119
NDUB8_HUMAN	0.0672971	0.0329158	0.0469478	0.00905623	-0.0116664	0.036308	-0.0616825	-0.0833421	-0.0392461	0.0663599	0.0229495	0.00986992	-0.0388648	-0.116332	-0.331581	0.0596012	0.064922	0.0804495	0.059211	0.0682862	0.0974072	0.0568435	0.0678318	0.0741117	0.0547972	0.0653714	0.0785766	0.0536374	0.0749314	0.0997696
ELOF1_HUMAN	0.019957	0.0754591	-0.149179	-0.0171634	-0.110079	0.299222	0.0570739	0.0440507	-0.0326246	0.0162591	-0.0156716	-0.119135	-0.0271239	-0.331536	-0.258883	0.110306	0.193731	0.158973	0.115623	0.179623	0.16296	0.11363	0.187056	0.164106	0.107809	0.169372	0.175274	0.108217	0.187855	0.186827
F120C_HUMAN	0.184789	-0.0001	0.221156	0.121271	-0.0001	-0.0204726	0.111356	-0.0001	-0.138154	0.331497	-0.0001	-0.0373149	0.0675327	-0.0001	0.0914684	0.37338	-0.0001	0.411411	0.336464	-0.0001	0.41091	0.299476	-0.0001	0.404747	0.367879	-0.0001	0.406495	0.300668	-0.0001	0.477728
KC1G2_HUMAN	-0.0892703	-0.190933	-0.0597366	-0.205987	-0.0660345	-0.0616063	0.11011	0.00237955	-0.050565	0.0870221	0.128212	0.1569	0.107032	0.331306	0.0700041	0.115277	0.200146	0.173832	0.124056	0.192514	0.189489	0.121092	0.193566	0.176389	0.117034	0.210337	0.205565	0.122137	0.201153	0.175593
ATG3_HUMAN	-0.0001	-0.251722	-0.0001	-0.0001	0.12005	-0.0001	-0.0001	0.0647447	-0.0001	-0.0001	0.331226	-0.0001	-0.0001	0.130085	-0.0001	-0.0001	0.377395	-0.0001	-0.0001	0.355537	-0.0001	-0.0001	0.355621	-0.0001	-0.0001	0.402544	-0.0001	-0.0001	0.374287	-0.0001
AKAP5_HUMAN	-0.0282076	0.0117997	-0.0662418	-0.0442806	-0.0740296	-0.225863	0.0636921	0.0140402	-0.00341615	0.00759127	0.00820726	-0.0356868	-0.0645347	0.215758	0.331213	0.139743	0.152189	0.179302	0.139395	0.15347	0.212371	0.147468	0.151726	0.173771	0.135921	0.15204	0.193591	0.145822	0.15186	0.203041
SCNM1_HUMAN	0.0700498	-0.081828	-0.00189482	0.0381602	0.00222919	-0.182849	-0.220521	-0.0240602	-0.115676	0.170625	-0.0236918	-0.00801809	-0.0580615	-0.156486	-0.331164	0.143442	0.294645	0.173922	0.132226	0.29472	0.198849	0.159559	0.260048	0.18168	0.15367	0.278655	0.20982	0.131899	0.291803	0.207128
TIDC1_HUMAN	0.0084969	0.00327548	-0.00712055	0.00640669	-0.0141911	0.0507372	-0.0249825	-0.0165981	0.0126078	0.0366285	-0.0271124	0.0363288	3.86105e-05	-0.0049576	-0.331054	0.0393488	0.0541949	0.058802	0.0336465	0.0508527	0.0705946	0.0357489	0.0525743	0.067704	0.0402597	0.0590504	0.0743221	0.0390249	0.0705437	0.0777491
E2F7_HUMAN	-0.0001	-0.0547968	-0.0320977	-0.0001	0.0127731	-0.0952997	-0.0001	-0.00851368	-0.0490081	-0.0001	-0.00203651	-0.0332882	-0.0001	-0.314504	-0.33079	-0.0001	0.267943	0.325502	-0.0001	0.26177	100	-0.0001	0.259339	0.325018	-0.0001	0.259347	0.320135	-0.0001	0.335928	0.371941
PEX10_HUMAN	-0.0827891	-0.0001	0.0488126	-0.000796974	-0.0001	-0.0685226	0.330789	-0.0001	0.126254	0.0370016	-0.0001	0.00954655	-0.0591422	-0.0001	0.26647	0.253843	-0.0001	0.375919	0.244951	-0.0001	100	0.303221	-0.0001	0.333891	0.252931	-0.0001	0.325281	0.238151	-0.0001	0.37781
DNAJ_MYCMO	-0.0001	-0.33051	-0.0001	-0.0001	0.177796	-0.0001	-0.0001	-0.0834264	-0.0001	-0.0001	-0.118852	-0.0001	-0.0001	-0.00866332	-0.0001	-0.0001	0.166228	-0.0001	-0.0001	0.163607	-0.0001	-0.0001	0.156952	-0.0001	-0.0001	0.168843	-0.0001	-0.0001	0.160891	-0.0001
LTBP1_HUMAN	-0.219001	-0.0001	-0.0001	-0.141086	-0.0001	-0.0001	-0.0196359	-0.0001	-0.0001	-0.217022	-0.0001	-0.0001	-0.330444	-0.0001	-0.0001	0.343023	-0.0001	-0.0001	0.272444	-0.0001	-0.0001	0.258309	-0.0001	-0.0001	0.294867	-0.0001	-0.0001	0.320004	-0.0001	-0.0001
BAP31_HUMAN	0.00461716	0.127671	0.0548093	0.0740388	0.118201	0.123741	0.21525	0.169253	0.0693408	0.149113	0.146126	0.0757299	0.291418	0.33031	0.123825	0.0550952	0.0510148	0.0489904	0.0447377	0.0524844	0.0593528	0.0532915	0.0503899	0.0551792	0.0538316	0.0483482	0.0568545	0.0489298	0.0535101	0.0534665
SIA4C_HUMAN	0.0354502	0.0216048	0.0320889	0.032086	0.0042241	0.069447	-0.0534321	-0.00265881	0.0482798	0.0191054	0.0176028	-0.0321975	-0.0172865	0.00746535	-0.330099	0.100674	0.0870778	0.118072	0.0808741	0.0948621	0.124671	0.0874753	0.0901827	0.105633	0.0846679	0.0807277	0.133002	0.088341	0.101274	0.134544
FA49B_HUMAN	-0.00646426	-0.0671222	0.0506224	0.00557373	0.0137341	-0.0133778	0.0757555	0.0423637	0.0141715	0.00774271	-0.00312183	-0.0153636	-0.11282	-0.0484024	-0.329652	0.0438348	0.0571458	0.062308	0.0404901	0.052354	0.0677505	0.0452926	0.0558074	0.0592241	0.0427369	0.0533404	0.0649057	0.0500009	0.0562431	0.0800324
S41A3_HUMAN	0.0811476	-0.0369505	0.0716351	0.0432523	-0.0422527	0.0681908	-0.00857776	0.0642577	-0.0471785	0.0304524	0.00964266	-0.0567184	-0.329636	-0.125522	-0.08541	0.149356	0.11956	0.150119	0.150999	0.0986794	0.161479	0.14501	0.104473	0.157096	0.125249	0.107191	0.152458	0.16146	0.100155	0.158773
PSA6_HUMAN	-0.0215527	-0.144713	0.0240767	0.0190034	0.0196023	-0.127662	0.0881837	0.0256072	-0.124105	-0.0960519	-0.0102262	-0.00790044	-0.0960671	-0.0595031	-0.329469	0.0517812	0.0562161	0.0666145	0.0437243	0.0535352	0.0790195	0.0475149	0.0561311	0.0755787	0.0425909	0.049728	0.0720767	0.0559277	0.0563323	0.0840095
ITBP1_HUMAN	-0.0110128	-0.0001	-0.0001	-0.0457261	-0.0001	-0.0001	-0.329434	-0.0001	-0.0001	-0.170912	-0.0001	-0.0001	-0.140157	-0.0001	-0.0001	0.276145	-0.0001	-0.0001	0.253861	-0.0001	-0.0001	0.311429	-0.0001	-0.0001	0.277478	-0.0001	-0.0001	0.280642	-0.0001	-0.0001
MK15_HUMAN	0.0213216	-0.0001	-0.0001	-0.0350771	-0.0001	-0.0001	-0.0804797	-0.0001	-0.0001	-0.329409	-0.0001	-0.0001	-0.0161728	-0.0001	-0.0001	0.320818	-0.0001	-0.0001	0.244639	-0.0001	-0.0001	0.26073	-0.0001	-0.0001	0.311483	-0.0001	-0.0001	0.2412	-0.0001	-0.0001
PP1B_HUMAN	0.0260108	-0.00979048	-0.0117569	-0.0518398	-0.0038664	0.0132988	-0.0495352	0.00157049	-0.0389881	-0.121756	-0.037194	0.000814506	-0.068269	-0.115598	-0.329284	0.0480406	0.0479817	0.0568985	0.0447305	0.0470043	0.0594734	0.0506884	0.0468347	0.0601513	0.0520046	0.053517	0.0608681	0.0550933	0.0613338	0.0742464
MCTS1_HUMAN	0.0105921	0.0346599	0.0212643	0.00521113	0.0120509	-0.0207656	0.0858512	0.00155108	-0.0028936	0.0233908	-0.0185415	0.00421422	-0.0924119	-0.123214	-0.329271	0.0766486	0.093793	0.0763299	0.0656376	0.0852335	0.0913698	0.0789577	0.0834565	0.0797957	0.0671249	0.0813986	0.0883992	0.081729	0.093532	0.105432
NDUS8_HUMAN	-0.0110935	0.0386658	0.0661136	-0.00259213	0.0158916	0.0140599	-0.0269744	-0.0179174	-0.0982586	-0.0197264	-0.000595507	0.0165431	-0.08029	-0.198373	-0.329035	0.0463712	0.0548768	0.0695945	0.0405999	0.0519319	0.0790679	0.0391532	0.05589	0.0823224	0.0413472	0.0546074	0.0821463	0.0473051	0.0619898	0.0826756
RPB11_HUMAN	-0.0001	0.0413192	0.0715172	-0.0001	0.0763295	0.329004	-0.0001	0.0573918	0.080263	-0.0001	-0.19596	-0.122397	-0.0001	-0.286671	-0.308032	-0.0001	0.172428	0.260016	-0.0001	0.184749	0.281188	-0.0001	0.186262	0.273154	-0.0001	0.197033	0.282143	-0.0001	0.197606	0.287881
SELT_HUMAN	0.167343	0.0749134	-0.032292	-0.0735121	-0.000496815	-0.0698679	-0.0673496	-0.0661405	0.00270262	-0.0287104	0.0957777	0.13693	0.0378553	0.213609	0.328915	0.201338	0.136644	0.141457	0.190786	0.137731	0.176751	0.191374	0.131087	0.139249	0.180123	0.137494	0.197008	0.174491	0.150154	0.179448
MRRP3_HUMAN	-0.0536344	0.0873989	0.0753791	0.0434576	0.00754642	0.0330206	0.0296023	0.0377035	0.0266616	0.0053312	0.0211986	0.000919278	-0.0802057	-0.328848	-0.258993	0.0655387	0.0691585	0.0771495	0.0603136	0.0666642	0.0768017	0.069781	0.0572379	0.0709896	0.0618893	0.0574776	0.0735126	0.060912	0.0728851	0.0880535
ECE1_HUMAN	0.0117389	0.00899944	0.00416698	0.0183247	0.044809	-0.0266247	0.0318271	-0.0584023	-0.0911722	-0.158539	-0.0773639	-0.0791899	-0.312755	-0.256643	-0.328842	0.0672581	0.0879274	0.0893392	0.0825926	0.086291	0.106423	0.0761752	0.0821837	0.100651	0.0752761	0.0854981	0.106054	0.0857575	0.101175	0.112821
PRDX6_HUMAN	-0.016202	-0.0185857	0.0638703	-0.0114141	-0.0198829	-0.0804337	0.166525	0.0526684	0.0300852	-0.0540001	-0.00766116	-0.0656279	-0.104491	-0.176904	-0.328539	0.043385	0.0630191	0.0568822	0.0360468	0.0546686	0.0719358	0.0427099	0.049175	0.0621712	0.035751	0.051198	0.0671348	0.0420744	0.0565397	0.0637107
MRO2A_HUMAN	-0.0586805	-0.0001	-0.0001	-0.0371998	-0.0001	-0.0001	-0.328536	-0.0001	-0.0001	0.0877756	-0.0001	-0.0001	0.129982	-0.0001	-0.0001	0.304121	-0.0001	-0.0001	0.276166	-0.0001	-0.0001	0.325305	-0.0001	-0.0001	0.266776	-0.0001	-0.0001	0.276326	-0.0001	-0.0001
BEND5_HUMAN	-0.0680826	-0.0001	0.0483861	-0.0132393	-0.0001	0.0612998	-0.0600109	-0.0001	-0.0486767	-0.0242719	-0.0001	0.20937	0.0365538	-0.0001	-0.328496	0.227878	-0.0001	0.171072	0.179013	-0.0001	0.186691	0.189923	-0.0001	0.167961	0.183341	-0.0001	0.271178	0.1899	-0.0001	0.229213
RCN1_HUMAN	0.00406771	0.302475	0.0398271	0.32837	0.242602	0.125784	0.065088	0.0887111	0.0780562	0.114178	0.0145922	0.0639908	0.000537099	-0.0575472	0.320705	0.321692	0.381212	0.159383	0.40392	0.399506	0.200716	0.404371	0.381103	0.181811	0.434951	0.401107	0.172207	0.431841	0.435444	0.212704
VPS4B_HUMAN	-0.000946132	0.146058	-0.0158783	0.0266435	0.00426023	-0.328335	0.0743242	-0.0214407	0.0310857	0.00163589	-0.130028	-0.117883	-0.1327	-0.111926	-0.214776	0.163589	0.216649	0.29619	0.159985	0.180011	0.361309	0.177897	0.18874	0.300127	0.170236	0.175155	0.303887	0.164386	0.206109	0.342335
COQ7_HUMAN	0.0743958	-0.00213823	-0.0123619	0.00186331	0.00736175	-0.0287777	0.00358848	0.0258463	-0.0155185	0.0151115	0.00331688	-0.027673	0.0195005	-0.328084	-0.221051	0.0655233	0.0521759	0.0506354	0.0422282	0.0579502	0.0597064	0.0402424	0.0528465	0.0509046	0.0447671	0.0536574	0.0597014	0.0442811	0.0721116	0.0734967
RT33_HUMAN	-0.0845308	-0.220953	-0.132676	-0.00841584	0.0240761	-0.0863227	-0.0864326	0.121099	-0.0580386	-0.183589	0.116996	-0.0575078	-0.0957566	-0.328016	-0.183651	0.115093	0.1284	0.132063	0.115449	0.122355	0.143662	0.116989	0.123001	0.138374	0.121541	0.114316	0.139815	0.112821	0.121498	0.123389
SF3B4_HUMAN	-0.0194577	-0.0379537	-0.0987707	0.0303846	-0.00745425	-0.248837	-0.0131853	0.0338476	-0.0634078	0.034993	-0.0258104	0.019544	0.0198355	0.029965	0.327968	0.0787557	0.0703263	0.110818	0.073315	0.0634903	0.126259	0.0735584	0.0715008	0.119243	0.0783626	0.0643465	0.116007	0.0784292	0.0662532	0.11408
APMAP_HUMAN	0.0475091	0.253314	0.0193597	-0.0119922	0.0715227	0.136127	0.106616	0.0890961	0.173777	0.0439622	0.0298309	0.136688	0.0404815	0.212087	0.327814	0.045087	0.0593486	0.0543105	0.030147	0.0595034	0.0570534	0.0390121	0.0599179	0.0583434	0.0340093	0.0597765	0.0579904	0.0407893	0.0594483	0.0618009
CYGB_HUMAN	-0.0404858	-0.0435284	0.102986	-0.00193552	-0.03417	-0.169112	0.0465375	0.0156252	0.00937949	-0.0145582	0.00795466	0.00235163	0.0045482	-0.218655	-0.327366	0.0913359	0.112111	0.11017	0.0891822	0.0968622	0.135778	0.0957769	0.0977698	0.10172	0.0843208	0.0965095	0.119669	0.101091	0.12311	0.117695
Y049_MYCPN	-0.0576838	-0.0001	-0.0001	-0.32727	-0.0001	-0.0001	0.141774	-0.0001	-0.0001	-0.0883659	-0.0001	-0.0001	0.144805	-0.0001	-0.0001	0.306988	-0.0001	-0.0001	0.321098	-0.0001	-0.0001	0.255467	-0.0001	-0.0001	0.281197	-0.0001	-0.0001	0.332687	-0.0001	-0.0001
SUCB2_HUMAN	0.0484488	0.0373922	0.0271712	0.0755063	0.0274183	0.0350492	0.0265576	0.173568	0.0280408	-0.00141539	0.0844489	-0.0206552	-0.0614977	-0.300262	-0.327201	0.0430839	0.0440673	0.0369519	0.0337903	0.0353554	0.0462298	0.0278143	0.0453578	0.0464964	0.0315882	0.051988	0.0433909	0.0319652	0.0469705	0.0549597
SNX27_HUMAN	0.147878	-0.0279431	0.0220711	-0.0254613	0.065767	0.0396719	0.102502	0.0467028	0.0282869	-0.0365523	0.0293162	0.012291	-0.176701	-0.326991	-0.0537371	0.127097	0.241939	0.153613	0.12361	0.255945	0.184921	0.117997	0.245566	0.160178	0.112907	0.245045	0.178116	0.131091	0.312127	0.170584
DYLT1_HUMAN	0.120068	0.108437	0.0648156	-0.0345985	-0.0398794	0.147016	-0.047109	0.000350158	-0.0225803	0.0392009	-0.074803	-0.00640031	-0.0485753	-0.222462	-0.326949	0.0953254	0.157603	0.137339	0.0885249	0.155221	0.169483	0.0949038	0.166289	0.152383	0.0908269	0.170499	0.135997	0.0905443	0.174794	0.151709
SEM3C_HUMAN	-0.0853492	-0.0172744	0.127039	0.0887753	0.0519205	-0.117162	0.229498	-0.0334067	-0.137359	-0.0167697	-0.0579194	-0.309715	0.208593	-0.112347	-0.326785	0.138287	0.218421	0.204821	0.144938	0.220508	0.223887	0.157559	0.217983	0.213033	0.13092	0.221209	0.272657	0.170149	0.22387	0.220888
CI066_HUMAN	-0.0001	-0.0001	-0.326631	-0.0001	-0.0001	-0.0495566	-0.0001	-0.0001	-0.115011	-0.0001	-0.0001	-0.152892	-0.0001	-0.0001	0.213492	-0.0001	-0.0001	0.413764	-0.0001	-0.0001	0.357596	-0.0001	-0.0001	0.369706	-0.0001	-0.0001	0.384217	-0.0001	-0.0001	0.388788
MUC18_HUMAN	0.0130113	-0.026208	-0.0189781	-0.0571552	-0.0157125	0.0158047	-0.00606376	-0.0103192	0.0250049	-0.0583502	-0.0118833	-0.0663118	-0.00884034	-0.181434	-0.326572	0.0345193	0.0383788	0.0416812	0.0289033	0.0385094	0.0497686	0.0242682	0.036295	0.0504175	0.0277639	0.0381547	0.0518778	0.0285322	0.0508974	0.0557208
MYCBP_HUMAN	0.0447069	0.0208666	-0.0490112	0.00403594	-0.0179814	0.0369481	-0.00105501	-0.0156124	-0.0112525	0.00878897	-0.00156521	0.0137229	0.0499959	-0.326561	0.158993	0.197996	0.180046	0.201738	0.177815	0.179321	0.199768	0.177235	0.18277	0.229738	0.173606	0.202481	0.199122	0.185864	0.21267	0.214642
DYN3_HUMAN	0.0278149	-0.00994031	-0.0363581	-0.0895563	0.0485025	-0.038689	0.0999184	0.0788731	0.0837802	-0.134947	-0.102197	-0.072619	-0.13342	-0.326465	-0.0419752	0.135433	0.257454	0.203518	0.14021	0.261188	0.245242	0.139201	0.266149	0.215702	0.141525	0.27794	0.273046	0.14965	0.313852	0.214693
NDUF5_HUMAN	0.0915385	-0.0001	-0.0001	0.137677	-0.0001	-0.0001	0.0277398	-0.0001	-0.0001	-0.0506094	-0.0001	-0.0001	-0.326363	-0.0001	-0.0001	0.37541	-0.0001	-0.0001	0.286027	-0.0001	-0.0001	0.262653	-0.0001	-0.0001	0.251453	-0.0001	-0.0001	0.318978	-0.0001	-0.0001
D19L4_HUMAN	0.0216122	-0.0001	-0.0001	-0.0952178	-0.0001	-0.0001	0.32614	-0.0001	-0.0001	0.0396773	-0.0001	-0.0001	-0.246006	-0.0001	-0.0001	0.197247	-0.0001	-0.0001	0.208094	-0.0001	-0.0001	0.254626	-0.0001	-0.0001	0.19582	-0.0001	-0.0001	0.255684	-0.0001	-0.0001
UBL4A_HUMAN	-0.0838161	-0.0001	-0.0001	0.32598	-0.0001	-0.0001	0.0867047	-0.0001	-0.0001	0.124556	-0.0001	-0.0001	0.0605682	-0.0001	-0.0001	0.269136	-0.0001	-0.0001	0.327961	-0.0001	-0.0001	0.28809	-0.0001	-0.0001	0.275726	-0.0001	-0.0001	0.27984	-0.0001	-0.0001
IN80E_HUMAN	0.325923	-0.0001	-0.0001	0.0487292	-0.0001	-0.0001	0.145036	-0.0001	-0.0001	-0.0161771	-0.0001	-0.0001	0.0400689	-0.0001	-0.0001	0.395516	-0.0001	-0.0001	0.390698	-0.0001	-0.0001	0.36007	-0.0001	-0.0001	0.289373	-0.0001	-0.0001	0.295011	-0.0001	-0.0001
CR018_HUMAN	-0.0001	0.325797	-0.0001	-0.0001	0.0688563	-0.0001	-0.0001	-0.0821062	-0.0001	-0.0001	0.30529	-0.0001	-0.0001	0.150599	-0.0001	-0.0001	0.437292	-0.0001	-0.0001	0.437774	-0.0001	-0.0001	0.437778	-0.0001	-0.0001	0.436455	-0.0001	-0.0001	0.432886	-0.0001
CTL1_HUMAN	-0.0081426	-0.0462028	-0.00332916	-0.0389825	0.0143799	0.0759689	-0.0326342	-0.00407446	-0.00365461	-0.00406924	-0.0426327	-0.0726535	-0.0537884	0.115804	0.325766	0.0897635	0.096673	0.112223	0.0857998	0.0910038	0.114551	0.0859928	0.100284	0.117269	0.0872737	0.0955653	0.135818	0.0914504	0.0980513	0.124252
PSB5_HUMAN	0.174096	-0.0412887	0.0610379	0.00466998	0.00193182	-0.0498146	0.0486945	-0.0218033	-0.172406	-0.0203525	0.0127008	-0.00481159	-0.0221102	-0.0276019	-0.325402	0.0654624	0.0590694	0.0656922	0.0527495	0.0551883	0.075108	0.0597812	0.0588014	0.0719084	0.0580156	0.0659607	0.0704908	0.0564861	0.0629904	0.0768034
SYY_MYCAP	-0.0001	-0.0609017	-0.0001	-0.0001	-0.0219321	-0.0001	-0.0001	-0.00273373	-0.0001	-0.0001	-0.325398	-0.0001	-0.0001	0.0567577	-0.0001	-0.0001	0.253053	-0.0001	-0.0001	0.251142	-0.0001	-0.0001	0.257841	-0.0001	-0.0001	0.314787	-0.0001	-0.0001	0.278684	-0.0001
SMBP2_HUMAN	-0.0442369	-0.153687	-0.165383	-0.184222	-0.0878861	-0.0163866	0.1147	-0.00768774	0.0384466	0.32539	0.136298	0.197872	0.281091	0.0589887	0.230929	0.131583	0.155888	0.321279	0.130879	0.156558	0.302699	0.125758	0.136397	0.311766	0.126329	0.14647	0.372215	0.13019	0.144324	0.337959
TM9S2_HUMAN	0.00480524	0.00337201	-0.00215582	-0.132989	-0.0197411	0.166018	0.126293	-0.0397385	0.0588585	-0.062217	-0.0493856	-0.18499	-0.32537	-0.20574	-0.226909	0.0633973	0.0522959	0.0825775	0.0697354	0.0687462	0.0983084	0.0722975	0.0582375	0.0820349	0.0621534	0.0595355	0.101121	0.0666134	0.0651278	0.0938863
FA50B_HUMAN	-0.0001	0.325135	-0.0001	-0.0001	0.0353389	-0.0001	-0.0001	0.0839193	-0.0001	-0.0001	0.0817147	-0.0001	-0.0001	0.230222	-0.0001	-0.0001	0.348825	-0.0001	-0.0001	0.309251	-0.0001	-0.0001	0.293832	-0.0001	-0.0001	0.326692	-0.0001	-0.0001	0.336099	-0.0001
NRF1_HUMAN	-0.0891112	-0.047806	-0.0648167	0.16151	-0.0404039	-0.0684765	-0.107658	-0.0869263	-0.0581481	0.0265018	0.0183851	0.325012	0.026037	0.00510165	-0.274287	0.209129	0.21626	0.149659	0.204076	0.213644	0.183829	0.196552	0.23363	0.159547	0.194117	0.225477	0.203516	0.194876	0.232354	0.180611
SLIK6_HUMAN	-0.0221046	0.173145	-0.125113	-0.0256573	-0.113025	-0.00220643	-0.0574415	-0.0441911	-0.0581133	-0.0670516	-0.0269366	-0.109025	-0.149483	-0.324925	-0.0824609	0.105502	0.136882	0.329322	0.0896049	0.14041	100	0.0924495	0.151059	0.323041	0.087461	0.147455	0.333106	0.0978549	0.143689	0.420925
SDC1_HUMAN	-0.070519	-0.0351095	0.0165724	-0.00512757	0.0281529	-0.0258615	0.0968388	0.0204385	-0.00820571	0.32483	0.0311495	0.0418547	0.0742938	-0.0133414	0.321346	0.0678575	0.0756884	0.0780277	0.0681809	0.0746107	0.087876	0.0779002	0.0665776	0.075974	0.0771007	0.0660825	0.0969637	0.0704793	0.0805706	0.0904701
TB182_HUMAN	-0.0001	-0.0001	-0.185581	-0.0001	-0.0001	0.0150865	-0.0001	-0.0001	-0.0099413	-0.0001	-0.0001	-0.313062	-0.0001	-0.0001	-0.324624	-0.0001	-0.0001	0.285032	-0.0001	-0.0001	0.267535	-0.0001	-0.0001	0.316552	-0.0001	-0.0001	0.281208	-0.0001	-0.0001	0.269993
ANR23_HUMAN	0.0629404	-0.245947	-0.0001	0.0708125	-0.112427	-0.0001	-0.00142378	0.0778641	-0.0001	0.121228	-0.0683332	-0.0001	0.0490632	0.324137	-0.0001	0.150227	0.341606	-0.0001	0.152202	0.313709	-0.0001	0.146352	0.316183	-0.0001	0.161703	0.312958	-0.0001	0.186456	0.418615	-0.0001
ACOT1_HUMAN	-0.0702703	-0.10757	0.0670442	0.102364	0.0850438	0.0471406	0.130451	0.152583	0.0807833	-0.0215194	0.060103	-0.0626426	-0.056981	-0.324077	-0.310379	0.143965	0.131947	0.137251	0.110977	0.126911	0.147204	0.117445	0.131518	0.141819	0.104263	0.125655	0.148791	0.111827	0.140639	0.15993
RT15_HUMAN	0.00510117	-0.229617	0.0113669	0.0195991	-0.0331688	0.0185746	-0.0439617	-0.00125279	-0.0171105	-0.0137194	-0.0292228	-0.00461469	-0.0491059	-0.234199	-0.323958	0.0529125	0.0755195	0.0619828	0.0517437	0.0640008	0.0732189	0.0547108	0.0570255	0.0645316	0.0483629	0.0535273	0.0638376	0.0477693	0.0650836	0.0839168
PEX14_HUMAN	0.0334629	0.0101059	-0.0205871	0.0101349	-0.010331	-0.0817878	0.0287394	-0.020245	0.0204128	-0.0359315	-0.0148918	-0.0289605	0.0219038	0.111096	0.323894	0.040569	0.050841	0.0586808	0.0471237	0.0464327	0.0697534	0.0419003	0.0435864	0.0614243	0.0386373	0.0463806	0.0683335	0.0368854	0.0529002	0.0788253
RS10_HUMAN	0.000200983	-0.0472753	0.00748752	0.00322428	-0.0703656	-0.0694284	-0.0108558	0.0265038	-0.0513672	0.0122835	-0.039895	-0.0718911	-0.0372975	-0.116944	-0.323742	0.0524946	0.0900813	0.0841529	0.0459284	0.0815277	0.0945389	0.0438548	0.0843165	0.0926058	0.0504493	0.0868836	0.11926	0.0531299	0.0896614	0.110219
SSBP4_HUMAN	-0.016857	-0.229244	-0.0618054	0.0680462	0.060687	-0.00342741	0.0156307	-0.0598936	-0.10736	0.0400993	0.00341855	0.138994	0.030701	-0.0348554	-0.323529	0.128525	0.169263	0.181482	0.126307	0.150459	0.191655	0.14058	0.156123	0.182627	0.128709	0.160304	0.206387	0.128031	0.160798	0.197392
YIF1B_HUMAN	-0.0724697	-0.0001	-0.0001	0.149109	-0.0001	-0.0001	0.116641	-0.0001	-0.0001	-0.202123	-0.0001	-0.0001	-0.32352	-0.0001	-0.0001	0.244103	-0.0001	-0.0001	0.304248	-0.0001	-0.0001	0.274456	-0.0001	-0.0001	0.280775	-0.0001	-0.0001	0.303084	-0.0001	-0.0001
CTHR1_HUMAN	-0.0453233	-0.109216	-0.249739	-0.0242984	0.0104887	-0.0569843	0.038273	0.32343	0.0820104	0.0156427	0.0870609	-0.159886	0.0144059	-0.162384	-0.232947	0.137644	0.195618	0.351528	0.12365	0.208166	0.310004	0.130024	0.21397	0.317145	0.127701	0.2017	0.336608	0.126591	0.208832	0.397796
RN149_HUMAN	-0.14871	-0.0001	-0.0001	0.110277	-0.0001	-0.0001	-0.114276	-0.0001	-0.0001	0.211989	-0.0001	-0.0001	0.323372	-0.0001	-0.0001	0.312311	-0.0001	-0.0001	0.280577	-0.0001	-0.0001	0.343653	-0.0001	-0.0001	0.361386	-0.0001	-0.0001	0.330001	-0.0001	-0.0001
ENKD1_HUMAN	-0.0001	-0.16769	-0.0001	-0.0001	0.127922	-0.0001	-0.0001	-0.00681024	-0.0001	-0.0001	0.323335	-0.0001	-0.0001	0.193854	-0.0001	-0.0001	0.333797	-0.0001	-0.0001	0.32416	-0.0001	-0.0001	0.374702	-0.0001	-0.0001	0.418833	-0.0001	-0.0001	0.367779	-0.0001
SCN9A_HUMAN	-0.0908717	-0.103854	0.0145744	-0.0986578	-0.0103225	0.0932682	0.150988	-0.0423134	-0.323172	-0.247804	-0.159965	-0.149323	-0.202111	-0.173268	-0.173561	0.191675	0.120719	0.189049	0.206777	0.116967	0.216391	0.20371	0.118347	0.199646	0.195153	0.123382	0.217014	0.199785	0.121017	0.18395
SVOP_HUMAN	-0.013911	-0.0001	-0.0001	0.0412086	-0.0001	-0.0001	0.323153	-0.0001	-0.0001	-0.314725	-0.0001	-0.0001	0.0714007	-0.0001	-0.0001	0.281115	-0.0001	-0.0001	0.280171	-0.0001	-0.0001	0.276087	-0.0001	-0.0001	0.280621	-0.0001	-0.0001	0.277053	-0.0001	-0.0001
SMCE1_HUMAN	-0.012827	-0.0120803	-0.0149256	0.0111347	-0.00727841	0.0057099	-0.0111486	-0.00277209	0.0151211	0.00852362	-0.000948845	0.0241059	-0.00854376	-0.0321079	0.323137	0.0369661	0.0336503	0.0368089	0.0219933	0.0297246	0.0351738	0.0203431	0.0261557	0.0369804	0.0206735	0.029202	0.0663404	0.0218274	0.0429166	0.0484828
SUV3_HUMAN	-0.00839063	-0.0118384	0.0177791	-0.000439317	0.00719401	0.0341239	0.018488	0.0571939	0.0104256	-0.0035783	0.0120811	-0.0101496	-0.0114772	-0.314645	-0.323065	0.0399135	0.0362855	0.0372286	0.0228414	0.031863	0.0393354	0.0252464	0.036918	0.0340047	0.0225291	0.0370302	0.0344278	0.0254765	0.0400154	0.051978
NDUS4_HUMAN	0.0117413	-0.0226634	0.000583348	-0.015322	-0.0205617	-0.0829066	-0.00109675	-0.0673871	-0.0449597	-0.0490001	-0.0515582	-0.172899	-0.119829	-0.270143	-0.323035	0.0482825	0.0569721	0.0716797	0.0459375	0.0590434	0.072261	0.0477679	0.0614599	0.0701524	0.0491606	0.0598795	0.0914525	0.0569783	0.0698484	0.0822487
NRCAM_HUMAN	-0.0693904	0.0199435	-0.0188953	-0.104665	-0.0178593	-0.00528283	-0.0268813	-0.0498245	-0.0694285	-0.0142588	-0.0047668	0.142412	0.144732	-0.0159921	0.322951	0.0875856	0.0906031	0.159198	0.0702541	0.0999924	0.183653	0.0775352	0.088969	0.15783	0.0676765	0.0863148	0.156765	0.0756457	0.110885	0.197285
PAK2_HUMAN	0.0291523	-0.0600538	0.0216325	-0.00253468	-0.01778	-0.142677	0.0830216	0.0790774	-0.0411218	-0.0629376	0.0703861	0.00285616	0.00558572	-0.11022	-0.322869	0.145628	0.119259	0.156714	0.1196	0.116855	0.198319	0.154742	0.113398	0.170334	0.144555	0.119989	0.189654	0.131897	0.126002	0.187841
FA50A_HUMAN	-0.072232	-0.0118753	0.0215919	-0.0618342	0.085738	0.0723365	0.0457115	-0.099779	0.0284297	0.0292886	-0.0288718	-0.0696903	-0.0992535	-0.1789	-0.322844	0.118297	0.377936	0.230959	0.107504	0.36212	0.233956	0.114669	0.365218	0.227243	0.102099	0.360458	0.327934	0.108712	0.384982	0.261742
FA13C_HUMAN	0.0032991	-0.132987	0.0839284	-0.0335692	0.0283533	-0.0726951	-0.100323	-0.101075	-0.0963652	0.0541764	-0.00686569	-0.0178977	-0.0107944	0.00301966	0.322824	0.306224	0.376091	0.185618	0.329394	0.313654	0.204157	0.294228	0.33658	0.192445	0.30062	0.321983	0.205115	0.371822	0.393446	0.214164
TIE2_HUMAN	-0.0001	-0.0300733	-0.105734	-0.0001	-0.32278	0.00153959	-0.0001	-0.106173	-0.209134	-0.0001	-0.182687	-0.0790273	-0.0001	-0.20701	-0.0881275	-0.0001	0.338445	0.251947	-0.0001	0.376268	0.272407	-0.0001	0.317634	0.243487	-0.0001	0.338191	0.250357	-0.0001	0.350067	0.238275
TBCC_HUMAN	-0.0001	-0.120059	-0.0001	-0.0001	0.248059	-0.0001	-0.0001	-0.149606	-0.0001	-0.0001	0.160456	-0.0001	-0.0001	0.322522	-0.0001	-0.0001	0.355887	-0.0001	-0.0001	0.396496	-0.0001	-0.0001	0.343793	-0.0001	-0.0001	0.425635	-0.0001	-0.0001	0.384003	-0.0001
ABCAD_HUMAN	-0.0001	-0.0001	-0.117677	-0.0001	-0.0001	0.163733	-0.0001	-0.0001	0.0050094	-0.0001	-0.0001	0.169044	-0.0001	-0.0001	0.322319	-0.0001	-0.0001	0.39024	-0.0001	-0.0001	0.401821	-0.0001	-0.0001	0.391968	-0.0001	-0.0001	0.410944	-0.0001	-0.0001	0.427493
PELP1_HUMAN	-0.0772456	0.0709226	-0.0860611	-0.00260032	0.0700957	0.210597	-0.00337441	-0.0123922	-0.00628859	0.0143706	0.0370683	0.155042	0.108906	0.255515	0.322149	0.0343881	0.046499	0.0575492	0.0230511	0.0462299	0.0560384	0.0219774	0.0479156	0.0596155	0.0252701	0.0475947	0.0609149	0.0281216	0.0460139	0.0591094
ALDOA_HUMAN	0.00434425	-0.0629662	0.0843546	-0.0458382	0.0333171	-0.322121	0.0951025	0.0324955	0.0258578	0.000635543	-0.0258318	0.00406329	-0.153349	-0.194436	-0.23932	0.0274029	0.0440884	0.0558038	0.0341025	0.0445899	0.068049	0.0325903	0.0417157	0.0587048	0.0310831	0.0410309	0.059388	0.0313724	0.0466878	0.0615321
KNOP1_HUMAN	-0.00372682	-0.0283101	-0.00714816	-0.0298469	-0.00498593	-0.0299705	-0.00111792	0.00260367	-0.00985574	0.00892931	0.0194312	0.0744997	0.031567	0.116034	0.322103	0.0379435	0.0382828	0.0382919	0.0361167	0.037317	0.0437688	0.0348842	0.0372181	0.0390983	0.0311419	0.0396491	0.0578424	0.0341051	0.043605	0.0597027
PHF12_HUMAN	0.222192	-0.321947	0.125451	0.221231	0.0175018	0.0853832	0.0804903	-0.126571	0.0433507	0.0161306	-0.0217272	0.133278	-0.0554774	-0.106371	-0.247265	0.166339	0.208335	0.410054	0.155551	0.194674	0.372434	0.153093	0.195279	0.38559	0.155499	0.187077	0.388475	0.155102	0.195969	0.413968
SMYD5_HUMAN	-0.0881105	-0.243696	0.0114541	-0.283232	-0.021054	-0.109893	0.321936	0.0849114	-0.0617657	0.298963	0.0383737	0.0425331	-0.033594	0.308802	-0.0591106	0.297139	0.184936	0.187095	0.269957	0.187385	0.199762	0.277182	0.190924	0.180071	0.261666	0.190049	0.210728	0.286487	0.209774	0.202561
SRC8_HUMAN	0.0172489	-0.143195	-0.0155381	-0.0477972	-0.103147	-0.146182	-0.127862	-0.0477257	-0.0734993	-0.078474	-0.0929302	-0.0820921	-0.0530775	-0.165877	-0.321862	0.0365837	0.050883	0.0545547	0.0361892	0.0514255	0.0550754	0.0411528	0.047667	0.056761	0.0393795	0.0542777	0.056792	0.0447464	0.0582556	0.068293
CACO2_HUMAN	-0.0642504	0.0815278	-0.0001	0.0434641	-0.030361	-0.0001	0.113282	0.00985172	-0.0001	0.0332952	0.0453091	-0.0001	0.321805	0.0944731	-0.0001	0.34983	0.25705	-0.0001	0.282868	0.247749	-0.0001	0.302192	0.271742	-0.0001	0.293925	0.247753	-0.0001	0.332602	0.269333	-0.0001
MIPO1_HUMAN	-0.0001	-0.0001	0.0271895	-0.0001	-0.0001	-0.0748043	-0.0001	-0.0001	0.0308735	-0.0001	-0.0001	0.206933	-0.0001	-0.0001	0.321783	-0.0001	-0.0001	0.331143	-0.0001	-0.0001	100	-0.0001	-0.0001	0.344644	-0.0001	-0.0001	0.349375	-0.0001	-0.0001	0.364681
TFAP4_HUMAN	-0.0369428	-0.0423406	-0.00542084	-0.0070343	-0.0186169	-0.0428305	-0.0569158	-0.0707373	-0.0763778	-0.0272375	-0.0321572	0.0165414	-0.0333159	-0.0493548	-0.321666	0.0471089	0.0451684	0.059736	0.0367877	0.0498325	0.0743957	0.0409846	0.0490645	0.0699086	0.0398459	0.0462537	0.0687897	0.0403822	0.0533603	0.0915691
EYS_HUMAN	-0.0255586	-0.0001	-0.0001	0.0488548	-0.0001	-0.0001	0.103243	-0.0001	-0.0001	-0.16083	-0.0001	-0.0001	-0.321532	-0.0001	-0.0001	0.248074	-0.0001	-0.0001	0.24105	-0.0001	-0.0001	0.248258	-0.0001	-0.0001	0.269122	-0.0001	-0.0001	0.297754	-0.0001	-0.0001
TBC20_HUMAN	0.0253257	0.070229	0.0194356	0.0380421	0.00520877	-0.00896843	0.141106	0.0574125	0.0457388	-0.0774584	0.0568447	0.321372	-0.0160549	0.0522643	0.268627	0.0972255	0.161482	0.216653	0.0946538	0.163106	0.255515	0.093576	0.164828	0.212529	0.0915714	0.168322	0.3072	0.0907122	0.171847	0.247107
NEUM_HUMAN	0.00625818	0.024612	-0.0395945	-0.0232174	-0.0443063	0.138083	-0.0253179	-0.02432	-0.0385848	-0.133941	-0.0422244	-0.201915	-0.321286	-0.271659	-0.119454	0.0266242	0.0369336	0.0341682	0.0223843	0.0298629	0.0455824	0.024601	0.0277542	0.0391311	0.0270442	0.0315112	0.0535431	0.0290638	0.0366226	0.0476673
PGAP1_HUMAN	-0.0837811	-0.0368318	-0.109725	0.0968606	-0.0680214	0.0292698	-0.0493368	-0.0779721	-0.0806065	-0.137804	0.0428385	-0.171508	-0.225995	-0.0502536	-0.321264	0.116	0.205454	0.163147	0.118904	0.194499	0.155837	0.115097	0.202803	0.155604	0.118453	0.224275	0.155875	0.120976	0.194881	0.174011
MYOM2_HUMAN	-0.0001	-0.0386344	-0.0001	-0.0001	-0.107819	-0.0001	-0.0001	0.0261958	-0.0001	-0.0001	-0.321144	-0.0001	-0.0001	0.0289604	-0.0001	-0.0001	0.290461	-0.0001	-0.0001	0.292074	-0.0001	-0.0001	0.308775	-0.0001	-0.0001	0.34313	-0.0001	-0.0001	0.34123	-0.0001
F177A_HUMAN	0.0448973	0.0674618	0.0677548	0.162022	0.0578389	-0.110812	0.00957262	0.148996	0.146046	0.23314	0.0876706	0.0530629	0.177173	0.128498	0.321108	0.129422	0.120963	0.164571	0.140902	0.123956	0.205752	0.137602	0.137765	0.175335	0.145267	0.12525	0.159239	0.139378	0.135399	0.168839
RM03_HUMAN	0.00784431	-0.0273387	0.00294759	-0.0116996	-0.00994007	0.00250287	-0.000171042	-0.00529968	-0.00424226	-0.0373356	-0.0140851	-0.0341537	-0.0548618	-0.316572	-0.321101	0.0270688	0.0433168	0.0431673	0.0298316	0.036891	0.049085	0.0301939	0.0370077	0.0431766	0.033565	0.0410468	0.0611477	0.0343499	0.0524639	0.0687079
MPU1_HUMAN	-0.00247216	0.321015	0.00434766	0.0332903	0.0314222	0.203268	0.0157882	0.0440635	0.0255911	0.0260884	0.0456604	0.121767	-0.00160037	0.0250145	0.234621	0.0535706	0.0647029	0.0700889	0.0518479	0.0601937	0.0866642	0.054969	0.0577909	0.0740141	0.0504038	0.062429	0.0915388	0.060796	0.0657218	0.0963006
GLT14_HUMAN	-0.161633	0.0261682	0.0119023	0.0162519	0.0113437	0.132326	-0.11638	-0.0646354	-0.0111902	-0.147237	-0.0533729	-0.134564	-0.321014	-0.118808	-0.0609129	0.186561	0.133271	0.186195	0.184381	0.132797	0.197079	0.184283	0.136765	0.177237	0.187464	0.134107	0.212193	0.178164	0.160363	0.179563
RAI14_HUMAN	0.0230902	-0.0001	-0.0232481	-0.0256865	-0.0001	0.0374327	-0.00425166	-0.0001	0.0158379	-0.194594	-0.0001	0.0388022	0.203923	-0.0001	0.320988	0.240378	-0.0001	0.181247	0.23914	-0.0001	0.193192	0.244706	-0.0001	0.169705	0.280627	-0.0001	0.196433	0.297612	-0.0001	0.212844
RGAP1_HUMAN	-0.00872939	-0.0287696	-0.00709198	-0.0658361	0.00276152	0.0671098	0.11643	0.00147126	0.00857913	-0.0302361	0.0386839	-0.040323	-0.32091	-0.0957264	-0.0127415	0.0251347	0.0263703	0.0252983	0.0262904	0.0243053	0.0318869	0.0225214	0.0250566	0.0292531	0.0204948	0.0320331	0.0374293	0.0329847	0.0292379	0.039086
BMR1B_HUMAN	-0.199591	-0.0306812	-0.0618492	0.116762	0.0187167	0.269049	0.0800912	0.0483129	0.0206876	-0.0450223	0.0959647	-0.320798	0.309971	-0.0630842	-0.319102	0.237418	0.181589	0.183913	0.242831	0.167061	0.202277	0.210279	0.169101	0.185593	0.21341	0.181533	0.229844	0.235411	0.166051	0.19223
CCD86_HUMAN	-0.00722187	0.0029702	-0.0459542	-0.101992	0.00459862	-0.0754624	-0.0206519	0.00541208	0.047686	0.0296563	0.00018587	-0.0299405	0.021008	0.070632	0.320742	0.0417711	0.0413548	0.0438239	0.0324679	0.0311953	0.0449798	0.0293681	0.0308999	0.0419441	0.0327684	0.0405899	0.0427908	0.0273676	0.0373578	0.0527274
RIN1_HUMAN	-0.0001	-0.0001	-0.0747047	-0.0001	-0.0001	0.096239	-0.0001	-0.0001	-0.0752867	-0.0001	-0.0001	0.320608	-0.0001	-0.0001	-0.138618	-0.0001	-0.0001	0.306657	-0.0001	-0.0001	0.325294	-0.0001	-0.0001	0.296316	-0.0001	-0.0001	0.351372	-0.0001	-0.0001	0.310779
BZW2_HUMAN	0.0322613	-0.0106905	0.0216333	-0.0352113	0.0254416	-0.0589875	0.00539059	0.0293528	0.00309117	0.0371125	0.0451909	0.0189272	-0.0399134	-0.205481	-0.320541	0.0441464	0.0509475	0.0495159	0.0470106	0.0427873	0.0785169	0.0470129	0.0459908	0.0525251	0.0458087	0.0523849	0.0742325	0.0494874	0.0572832	0.0651021
B3GT1_HUMAN	0.0717792	-0.0001	-0.0001	-0.320495	-0.0001	-0.0001	0.248113	-0.0001	-0.0001	-0.0415774	-0.0001	-0.0001	0.143	-0.0001	-0.0001	0.223008	-0.0001	-0.0001	0.277596	-0.0001	-0.0001	0.261813	-0.0001	-0.0001	0.219544	-0.0001	-0.0001	0.249616	-0.0001	-0.0001
SC5A6_HUMAN	0.00455075	0.0671558	0.0536651	0.00717099	0.12831	-0.0238517	0.0115039	-0.0414775	-0.0772167	-0.116484	-0.0726388	-0.0428451	-0.320485	-0.0376838	-0.0254894	0.0854157	0.0822805	0.101611	0.0903436	0.0877178	0.12525	0.0926862	0.0801767	0.0973959	0.0908411	0.0863475	0.102704	0.0889655	0.103188	0.122651
TJAP1_HUMAN	-0.0001	-0.0001	-0.0450207	-0.0001	-0.0001	0.0730967	-0.0001	-0.0001	0.106931	-0.0001	-0.0001	-0.0757954	-0.0001	-0.0001	0.32043	-0.0001	-0.0001	0.283085	-0.0001	-0.0001	0.273462	-0.0001	-0.0001	0.276349	-0.0001	-0.0001	100	-0.0001	-0.0001	0.327249
PIGQ_HUMAN	-0.0001	-0.0001	0.0308432	-0.0001	-0.0001	-0.235112	-0.0001	-0.0001	-0.320139	-0.0001	-0.0001	0.00500322	-0.0001	-0.0001	-0.0340312	-0.0001	-0.0001	0.324196	-0.0001	-0.0001	0.346591	-0.0001	-0.0001	0.370393	-0.0001	-0.0001	0.30639	-0.0001	-0.0001	0.349541
RM49_HUMAN	0.00913145	-0.102807	0.0191573	0.0073549	-0.011584	-0.0353643	-0.016253	-0.0131897	-0.0334343	0.00707494	0.0214899	-0.0256731	-0.0314237	-0.264099	-0.319944	0.0359505	0.0536185	0.0612605	0.0386964	0.0497396	0.067863	0.0344996	0.0475178	0.0607882	0.035585	0.0537396	0.0731682	0.0380238	0.0606032	0.085796
M4K3_HUMAN	-0.0694685	-0.20091	-0.0624623	-0.0142027	0.0878959	-0.257874	0.184277	-0.00097968	-0.00721614	-0.0191474	0.053388	-0.102267	0.0852285	0.199981	0.319675	0.203191	0.237841	0.258292	0.201911	0.218948	0.35992	0.25217	0.218488	0.304179	0.205128	0.242268	0.264223	0.227488	0.235176	0.285913
GEPH_HUMAN	-0.0104098	-0.13214	0.119809	0.0116589	0.0572119	-0.145855	-0.0641869	-0.0146142	0.000416263	-0.264517	0.0225113	-0.0649116	-0.0815285	-0.039268	0.319645	0.131187	0.187929	0.20888	0.125369	0.204986	0.267405	0.128606	0.200049	0.191955	0.139546	0.179667	0.2037	0.130287	0.175874	0.212939
ZN296_HUMAN	-0.0001	0.101949	-0.12823	-0.0001	0.135453	-0.319552	-0.0001	0.199172	0.261911	-0.0001	-0.107333	0.252638	-0.0001	-0.0113733	-0.147543	-0.0001	0.416639	0.474791	-0.0001	0.331825	0.463769	-0.0001	0.349776	0.468996	-0.0001	0.386744	100	-0.0001	0.339065	0.419158
ATRAP_HUMAN	-0.065313	0.0724719	0.0976967	-0.0607167	0.0801484	-0.319468	-0.132136	-0.0381789	-0.00444306	-0.016314	0.0673416	0.112865	-0.0582065	0.0146783	-0.0466939	0.197184	0.18117	0.21988	0.202506	0.182564	0.32278	0.201919	0.17374	0.246959	0.212002	0.184661	0.222145	0.197041	0.174669	0.224527
RT25_HUMAN	0.0549468	-0.0433959	0.0092106	0.00144017	0.000426908	0.0200292	-0.00293194	0.00815353	-0.0205279	0.000637139	-0.0159741	-0.0179621	-0.0750903	-0.319101	-0.299608	0.0449988	0.0510092	0.0553847	0.0382439	0.048618	0.0577918	0.039221	0.0470939	0.0523237	0.0419767	0.0496267	0.056531	0.0459942	0.0644684	0.0780344
REEP5_HUMAN	0.0327019	0.271787	0.146139	0.131467	0.147187	0.13293	0.187688	0.2381	0.156238	0.117293	0.248344	0.168089	0.203513	0.319051	0.211205	0.0855203	0.0917183	0.0882701	0.0737794	0.0854485	0.093531	0.07675	0.091741	0.0934651	0.0701367	0.0920233	0.0975403	0.07497	0.0960574	0.093987
DLG3_HUMAN	0.257706	0.100106	0.0386218	0.00798064	0.223567	-0.0171853	-0.0300997	0.0113408	-0.315285	-0.077674	-0.00542797	-0.120494	-0.319028	-0.222875	-0.0727934	0.22752	0.190238	0.396408	0.188978	0.181944	0.384313	0.1916	0.181739	0.465746	0.186363	0.199475	0.403918	0.222941	0.191577	0.42277
UTP11_HUMAN	-0.0111077	0.0242771	-0.0162009	-0.0249503	-0.0448347	0.00726297	-0.0435202	-0.00628026	0.0200428	0.0392733	0.0172425	-0.00545493	0.0684081	0.0593333	0.318975	0.0461897	0.0433731	0.0544552	0.0390745	0.044448	0.0583752	0.0405247	0.0446551	0.0566535	0.0394825	0.0400969	0.0673374	0.0439093	0.0473583	0.0813566
FRMD1_HUMAN	0.132231	-0.0001	-0.0001	0.0115574	-0.0001	-0.0001	-0.142639	-0.0001	-0.0001	-0.279875	-0.0001	-0.0001	0.318715	-0.0001	-0.0001	0.305079	-0.0001	-0.0001	0.240427	-0.0001	-0.0001	0.26489	-0.0001	-0.0001	0.29462	-0.0001	-0.0001	0.289396	-0.0001	-0.0001
PROF2_HUMAN	0.0435855	-0.0585735	0.0513538	-0.00370828	-0.0159344	-0.135447	0.0278751	0.000724079	-0.0335081	-0.0183424	-0.0120761	-0.0564275	-0.106432	-0.15485	-0.318351	0.0554181	0.0583872	0.0655682	0.0485434	0.056	0.0759647	0.0548405	0.0552235	0.0654474	0.0482592	0.0552629	0.0758164	0.0610659	0.0670401	0.091849
TRI13_HUMAN	0.154029	-0.315053	-0.0001	0.0566883	-0.0603393	-0.0001	-0.117201	0.318255	-0.0001	0.142868	0.0324365	-0.0001	-0.0397543	-0.142774	-0.0001	0.236892	0.273113	-0.0001	0.211439	0.222287	-0.0001	0.233197	0.239732	-0.0001	0.215756	0.22966	-0.0001	0.201872	0.230683	-0.0001
NEMF_HUMAN	-0.0170123	-0.0615473	0.194428	0.0505592	0.128338	0.318217	0.0173108	0.0244779	-0.0311771	0.0164709	0.0511478	0.2526	0.0292785	-0.204337	0.184703	0.094431	0.293493	0.28995	0.104177	0.296664	0.283489	0.0901166	0.292867	0.283517	0.0967024	0.29921	0.293754	0.0944339	0.315277	0.261142
TSYL1_HUMAN	0.0795184	-0.0150718	-0.0371717	-0.112222	0.271958	-0.317895	-0.085218	-0.078107	-0.105801	-0.31743	0.0218857	-0.00148894	-0.00627502	-0.0639547	-0.115403	0.163897	0.245838	0.231073	0.167261	0.29583	0.313262	0.166574	0.25292	0.2444	0.191361	0.246427	0.23152	0.162603	0.247843	0.288244
PLCA_HUMAN	-0.0168898	0.0299716	0.0112796	0.0440456	0.00859355	0.0909951	0.0766564	0.0592202	0.0758559	0.0943465	0.0329767	0.101873	0.0562961	0.148898	0.317879	0.0628475	0.064498	0.0843632	0.0582049	0.0642953	0.0974788	0.0643772	0.0638159	0.087966	0.059864	0.0640656	0.0934981	0.0563932	0.074379	0.106126
GPAM1_HUMAN	0.0308482	-0.0001	-0.108507	0.317709	-0.0001	-0.0728237	0.000222099	-0.0001	0.161829	0.151107	-0.0001	-0.0478898	-0.0516417	-0.0001	-0.264919	0.181886	-0.0001	0.297801	0.195182	-0.0001	0.267631	0.160317	-0.0001	0.288081	0.179543	-0.0001	100	0.161689	-0.0001	0.348473
NDUS7_HUMAN	-0.0228663	-0.0377785	-0.00372577	0.0211228	0.0107955	-0.00983854	-0.0264456	-0.0243319	-0.0368526	-0.0458315	-0.0725452	-0.0751546	-0.144986	-0.255842	-0.317704	0.0534925	0.070709	0.0705454	0.0537231	0.0635093	0.0766197	0.0516315	0.0634354	0.076331	0.0523123	0.0713471	0.0841611	0.0644139	0.0785644	0.0904436
RT4I1_HUMAN	-0.0217927	0.102041	0.0045421	0.0600897	0.00432824	-0.00906216	0.0227878	0.110319	0.0330171	0.00817499	0.103069	0.0163742	-0.0463435	-0.317434	0.0304647	0.074916	0.0866094	0.0658259	0.0581952	0.0685388	0.0703288	0.0517271	0.0775725	0.0720515	0.0469383	0.0826812	0.0786867	0.0573749	0.0930327	0.0877538
TWST1_HUMAN	0.0372011	-0.129656	0.317283	0.152899	-0.113809	-0.0148783	-0.0441537	-0.0311855	-0.154449	0.0728697	0.0651994	0.0852328	-0.128934	-0.076817	-0.0690483	0.192789	0.207495	0.303505	0.196772	0.19498	0.277428	0.16929	0.18968	0.332816	0.159903	0.204061	0.284069	0.173113	0.191215	0.297741
PCD15_HUMAN	-0.0001	-0.0660851	-0.0001	-0.0001	-0.115522	-0.0001	-0.0001	-0.0453427	-0.0001	-0.0001	-0.166216	-0.0001	-0.0001	0.31726	-0.0001	-0.0001	0.22309	-0.0001	-0.0001	0.228025	-0.0001	-0.0001	0.231864	-0.0001	-0.0001	0.247951	-0.0001	-0.0001	0.26383	-0.0001
NOS1_HUMAN	0.0308169	0.00763656	-0.0001	-0.273697	0.114439	-0.0001	-0.317185	-0.102129	-0.0001	-0.0355817	-0.253477	-0.0001	0.250132	-0.0410125	-0.0001	0.269889	0.34395	-0.0001	0.316559	0.349083	-0.0001	0.335679	0.35217	-0.0001	0.260949	0.371433	-0.0001	0.305395	0.341864	-0.0001
S38AA_HUMAN	0.317067	-0.0325515	-0.0001	0.061099	-0.0565342	-0.0001	0.300554	0.123053	-0.0001	-0.0319833	-0.0901661	-0.0001	-0.165972	-0.196168	-0.0001	0.326777	0.163747	-0.0001	0.2573	0.171682	-0.0001	0.3214	0.171802	-0.0001	0.266126	0.177444	-0.0001	0.3353	0.178647	-0.0001
HSP13_HUMAN	0.0577266	0.156245	0.117024	0.272935	0.132865	0.104448	0.131045	0.181377	0.165466	0.193619	0.195139	0.174896	0.084584	0.0510276	-0.316983	0.0899096	0.0793897	0.0899145	0.0867477	0.0778748	0.0889449	0.0792436	0.077791	0.0923926	0.086791	0.0874483	0.100236	0.0797935	0.0717945	0.102996
MNME_MYCPE	-0.0001	-0.316874	0.0382347	-0.0001	-0.0144221	0.027085	-0.0001	0.00348545	0.0392571	-0.0001	0.0797347	0.0183631	-0.0001	0.0100987	-0.0902724	-0.0001	0.338281	0.267419	-0.0001	0.275345	0.265386	-0.0001	0.274396	0.270664	-0.0001	0.280612	100	-0.0001	0.284136	0.281991
RPR1A_HUMAN	-0.00656579	0.00986048	-0.0871659	0.014793	-0.0274892	0.015284	0.0242108	0.0192277	0.24853	0.0704962	-0.051322	-0.316633	-0.075392	-0.135912	-0.277552	0.0755482	0.0897242	0.0937245	0.0728753	0.0829005	0.0954254	0.0758829	0.0894848	0.106349	0.0728967	0.0928927	0.115372	0.0750392	0.0949089	0.10929
RN168_HUMAN	-0.0001	-0.04901	0.0534346	-0.0001	0.0572818	0.0164129	-0.0001	0.0208462	0.0951884	-0.0001	0.137284	0.062875	-0.0001	0.0593514	-0.316616	-0.0001	0.226411	0.272467	-0.0001	0.197643	0.357088	-0.0001	0.196418	0.283157	-0.0001	0.221306	100	-0.0001	0.221713	0.326755
STOM_HUMAN	0.00832741	-0.0186978	0.00307501	-0.00160535	0.000309423	-0.00435964	-0.00655214	0.00537848	0.018298	0.0095207	-0.00324801	0.0239911	-0.0124932	0.0096447	0.316545	0.0365325	0.0494488	0.0663482	0.0474797	0.0454304	0.0723253	0.037777	0.044623	0.0693032	0.0408268	0.049467	0.0694051	0.0421442	0.0634835	0.0736805
SCPDL_HUMAN	-0.016642	0.0640605	-0.0377246	0.0307127	-0.00846703	-0.00127606	-0.00981561	0.0932724	0.0103141	-0.0270594	-0.00483349	0.00460898	0.0387706	0.0581907	0.316537	0.0702149	0.11776	0.0998418	0.0657091	0.103883	0.103161	0.0646106	0.110563	0.0943943	0.068661	0.102856	0.101676	0.0646442	0.123543	0.121712
EME1_HUMAN	-0.0001	-0.129559	-0.183629	-0.0001	-0.00257161	-0.248218	-0.0001	0.119181	0.103576	-0.0001	-0.31653	-0.153261	-0.0001	-0.093538	0.150159	-0.0001	0.201424	0.171504	-0.0001	0.205966	0.173891	-0.0001	0.219424	0.174476	-0.0001	0.21806	0.18923	-0.0001	0.19784	0.165306
EX53_MYCGE	0.0583332	-0.198655	0.0429769	0.152865	-0.0326565	-0.158926	-0.17532	-0.201448	-0.316494	-0.292365	-0.106066	0.127089	-0.209168	0.192543	0.123395	0.212885	0.228707	0.26111	0.177262	0.207161	0.24692	0.196335	0.237015	0.318215	0.200772	0.210776	0.350529	0.199368	0.24958	0.277504
ARP5L_HUMAN	0.0155996	-0.144406	-0.0516076	-0.144233	0.00479135	-0.0304972	0.0797585	-0.106463	-0.0997734	-0.0409337	-0.0496196	-0.107788	-0.0717848	-0.239057	-0.316486	0.183362	0.139201	0.14499	0.202071	0.134922	0.135799	0.196963	0.153791	0.144028	0.180757	0.145932	0.237492	0.214769	0.13922	0.163823
MARHB_HUMAN	0.085337	-0.0001	-0.0001	-0.0144037	-0.0001	-0.0001	0.316416	-0.0001	-0.0001	-0.0745756	-0.0001	-0.0001	0.277145	-0.0001	-0.0001	0.311066	-0.0001	-0.0001	0.297401	-0.0001	-0.0001	0.351567	-0.0001	-0.0001	0.374646	-0.0001	-0.0001	0.348091	-0.0001	-0.0001
T132A_HUMAN	0.0573092	0.0627088	0.118235	0.145899	0.102598	0.316173	0.00548721	0.0141772	0.290158	-0.162259	-0.199685	-0.0769466	-0.204886	-0.00108768	-0.141646	0.116542	0.160635	0.150631	0.113363	0.139296	0.20908	0.102405	0.156925	0.151764	0.104447	0.158728	0.137195	0.106387	0.149802	0.170107
RPE_MYCGE	-0.0001	-0.0001	-0.0911038	-0.0001	-0.0001	0.103087	-0.0001	-0.0001	-0.0233617	-0.0001	-0.0001	0.105732	-0.0001	-0.0001	0.316014	-0.0001	-0.0001	0.378375	-0.0001	-0.0001	0.403254	-0.0001	-0.0001	0.378975	-0.0001	-0.0001	0.376179	-0.0001	-0.0001	0.419883
CLSPN_HUMAN	-0.0001	-0.260403	-0.0001	-0.0001	0.00672744	-0.0001	-0.0001	-0.0779017	-0.0001	-0.0001	-0.316004	-0.0001	-0.0001	-0.294394	-0.0001	-0.0001	0.234471	-0.0001	-0.0001	0.22557	-0.0001	-0.0001	0.227541	-0.0001	-0.0001	0.253597	-0.0001	-0.0001	0.285922	-0.0001
ENDD1_HUMAN	0.0626333	0.119601	0.0886817	0.103323	0.071333	0.0718798	0.00918077	0.0105852	0.0393018	0.183939	0.147092	0.0745364	0.125835	0.120006	0.315838	0.0747221	0.0941627	0.0851993	0.061298	0.0923349	0.0912105	0.0600764	0.0942198	0.084206	0.0690928	0.0955538	0.0924909	0.0662029	0.100641	0.0946536
EMIL1_HUMAN	0.006451	-0.136204	0.0861258	0.0785434	0.16041	0.0391975	0.0743391	0.125058	0.0408612	-0.0585205	0.0100382	-0.0247681	-0.0217929	-0.0165705	0.315801	0.0675699	0.10478	0.139908	0.0641807	0.108749	0.149121	0.0639413	0.109267	0.14851	0.0622474	0.104698	0.148699	0.0720594	0.0986306	0.136598
SZRD1_HUMAN	0.17564	-0.0001	-0.0200009	-0.0361657	-0.0001	-0.22274	-0.197976	-0.0001	-0.0333776	0.147617	-0.0001	0.0172391	-0.148015	-0.0001	-0.31578	0.24885	-0.0001	0.336412	0.207865	-0.0001	100	0.246135	-0.0001	0.339249	0.236897	-0.0001	0.368313	0.264766	-0.0001	0.387112
COX16_HUMAN	-0.0414167	0.00188513	0.028288	0.0406171	0.0122637	0.00141691	0.0411975	0.0606167	0.152251	0.144003	0.0700923	0.108925	0.195115	0.104689	-0.315772	0.0823265	0.0850486	0.093838	0.0715577	0.08009	0.0974385	0.071999	0.0837094	0.109291	0.0815496	0.0886687	0.118008	0.0879066	0.102884	0.125295
FEZF2_HUMAN	-0.0001	-0.00811149	-0.0001	-0.0001	-0.315633	-0.0001	-0.0001	-0.0184631	-0.0001	-0.0001	0.0537721	-0.0001	-0.0001	-0.128792	-0.0001	-0.0001	0.325546	-0.0001	-0.0001	0.374238	-0.0001	-0.0001	0.321179	-0.0001	-0.0001	0.334953	-0.0001	-0.0001	0.342391	-0.0001
TNG6_HUMAN	-0.0001	0.162695	-0.0001	-0.0001	0.315519	-0.0001	-0.0001	-0.0732915	-0.0001	-0.0001	0.0061838	-0.0001	-0.0001	0.213282	-0.0001	-0.0001	0.23996	-0.0001	-0.0001	0.24087	-0.0001	-0.0001	0.2312	-0.0001	-0.0001	0.223213	-0.0001	-0.0001	0.247536	-0.0001
CYFP2_HUMAN	0.0670224	-0.2	-0.0001	0.0924485	-0.0806396	-0.0001	0.124054	0.315472	-0.0001	0.0209672	-0.0773724	-0.0001	-0.0952342	-0.0936293	-0.0001	0.260852	0.312856	-0.0001	0.282962	0.29029	-0.0001	0.300595	0.327745	-0.0001	0.242097	0.276435	-0.0001	0.25359	0.302599	-0.0001
RAM_HUMAN	-0.0315771	0.0601742	0.0988428	0.0152343	-0.0107372	-0.111199	0.0438386	-0.315353	-0.0187861	0.0159736	0.171694	-0.0693205	-0.00957829	0.0974976	-0.0465791	0.100558	0.348935	0.17324	0.118528	0.376766	0.164579	0.105263	0.36975	0.182474	0.124354	0.338934	0.179896	0.107841	0.368116	0.168908
P3H1_HUMAN	-0.198357	0.114232	-0.00646365	0.0670699	0.0294311	0.122882	0.237973	0.0352817	0.0237083	0.0845722	-0.01905	0.0740799	-0.315314	0.0152539	-0.00428277	0.1806	0.144421	0.221644	0.160183	0.12859	0.236242	0.185577	0.132075	0.21403	0.179158	0.146373	0.285483	0.186954	0.131744	0.219735
UBE4A_HUMAN	-0.00954447	0.121674	0.0123511	0.0460871	0.0282645	0.031444	0.0204587	0.0294135	-0.0076369	0.00438467	0.0198354	0.049882	-0.0457196	-0.0737933	-0.315146	0.0628692	0.0635865	0.0662384	0.041776	0.0444675	0.07051	0.042122	0.0444679	0.0539216	0.036757	0.044993	0.0731064	0.0451511	0.061893	0.0801707
SYN1_HUMAN	2.44562e-05	-0.0809959	0.0429008	0.0402612	0.0551193	-0.195378	-0.026887	0.0653283	-0.0293789	-0.127475	-0.0664968	-0.217904	-0.146903	-0.0542481	-0.315103	0.116243	0.143865	0.138388	0.115205	0.150501	0.147297	0.118914	0.138601	0.149259	0.120949	0.137165	0.157155	0.123092	0.14681	0.155398
WDR76_HUMAN	-0.00708476	0.00912543	-0.0130495	-0.0172599	0.0128656	0.0139931	-0.0247867	-0.0187168	-0.0227072	-0.0272348	-0.0287325	-0.0275187	-0.167609	-0.143693	-0.315014	0.0589526	0.0676505	0.0577738	0.0509907	0.0681764	0.0594353	0.0511628	0.0677562	0.0594235	0.0592853	0.0704437	0.0667868	0.0647708	0.0854657	0.0773829
RS7_MYCMO	-0.0001	-0.0230208	-0.0001	-0.0001	0.0128249	-0.0001	-0.0001	-0.133356	-0.0001	-0.0001	0.107198	-0.0001	-0.0001	0.314989	-0.0001	-0.0001	0.282418	-0.0001	-0.0001	0.289051	-0.0001	-0.0001	0.295903	-0.0001	-0.0001	0.29284	-0.0001	-0.0001	0.338902	-0.0001
CP7A1_HUMAN	0.138674	-0.0001	-0.0001	-0.31496	-0.0001	-0.0001	0.162787	-0.0001	-0.0001	-0.00210452	-0.0001	-0.0001	-0.0217901	-0.0001	-0.0001	0.229472	-0.0001	-0.0001	0.275701	-0.0001	-0.0001	0.23565	-0.0001	-0.0001	0.203431	-0.0001	-0.0001	0.22944	-0.0001	-0.0001
CSPG2_HUMAN	-0.040493	-0.000993886	-0.074908	-0.0963754	0.0285123	-0.02955	0.00425891	-0.10491	-0.286044	-0.169817	-0.110451	-0.031359	-0.208208	-0.31469	0.19107	0.0962101	0.105476	0.118814	0.0867639	0.090286	0.132911	0.07155	0.0954039	0.130697	0.0811514	0.089286	0.138221	0.0778679	0.114554	0.136684
RS2_HUMAN	0.0136103	-0.0285531	0.0283313	-0.0456279	0.00874906	-0.051048	-0.0142789	-0.0298914	-0.0502304	-0.0462277	0.0133912	0.116828	0.00552534	0.15978	0.314391	0.0294826	0.0427412	0.0534011	0.0370566	0.0416277	0.0522377	0.032373	0.0369117	0.0510055	0.0368765	0.035007	0.0641724	0.0321401	0.0484654	0.0662401
TSNAX_HUMAN	-0.0504202	0.0103503	0.0549698	-0.0414701	0.0232618	-0.204781	0.0293713	-0.00967877	0.0729241	0.0270382	-0.0633391	-0.0478628	-0.000157513	-0.0011583	-0.314379	0.212918	0.132488	0.160989	0.184082	0.13788	0.209895	0.191141	0.134302	0.162804	0.19511	0.142723	0.164193	0.18396	0.142038	0.193423
ARL3_HUMAN	-0.0211426	-0.0235387	0.0610262	-0.00785519	0.00910747	-0.114095	0.0635911	0.0277385	0.000408861	-0.0369528	0.000967819	-0.129891	-0.162442	-0.0938091	-0.314318	0.0497096	0.074509	0.0780018	0.0494948	0.0699862	0.0920693	0.0585046	0.0687989	0.0764143	0.0604025	0.0731209	0.0985947	0.0652067	0.0801779	0.108812
MRM1_HUMAN	-0.00664759	-0.0513481	0.0131849	0.00019573	0.0133864	0.0529562	0.00856195	0.0184996	-0.0142282	0.00487726	-0.021315	-0.00213177	-0.0350318	-0.31419	-0.30685	0.0325054	0.0411983	0.0466134	0.0342165	0.0401384	0.0534646	0.0317688	0.0402033	0.0454094	0.0305476	0.0406307	0.0497189	0.0379833	0.0545812	0.0666103
RBM4B_HUMAN	-0.0632682	-0.0603181	0.0100697	-0.00336326	0.0287677	0.050157	-0.175085	-0.0677788	-0.161317	0.000354815	0.0928819	0.189061	0.0393347	0.123477	0.314005	0.0957673	0.108954	0.129689	0.0934507	0.105696	0.123869	0.101307	0.103614	0.137247	0.085592	0.109238	0.154454	0.0871203	0.110573	0.144572
NOMO1_HUMAN	0.0063483	0.0177028	0.0332014	0.0607404	-0.0156792	-0.015663	0.0265314	0.0113562	0.0216868	0.00291564	0.0330517	0.0299379	0.0668961	0.0771717	0.31394	0.106929	0.133418	0.132037	0.100798	0.127874	0.135483	0.0997808	0.131284	0.13127	0.0968959	0.124388	0.142062	0.101674	0.128857	0.147003
SND1_HUMAN	0.10007	0.0412009	0.00197255	-0.0114243	-0.0116689	0.0972828	-0.00158646	-0.0220733	-0.0634117	-0.0306498	-0.0112838	-0.053919	-0.00822239	-0.00917244	-0.313817	0.0268851	0.0365238	0.0201869	0.0185216	0.0241443	0.0391099	0.0174314	0.0252639	0.0353058	0.0178562	0.0244202	0.0400967	0.0158466	0.0331336	0.0360365
COR1A_HUMAN	0.0265604	-0.0541859	0.0483214	0.0155989	0.0384427	-0.126377	0.00311378	0.024382	-0.0595066	-0.180171	-0.0235596	-0.0949636	-0.30429	-0.313806	-0.00955513	0.0986903	0.114401	0.135872	0.0958429	0.116567	0.128135	0.107541	0.112538	0.119938	0.120691	0.117627	0.120551	0.120522	0.123726	0.121711
GNL1_HUMAN	0.205774	-0.313783	-0.00890005	0.281845	0.0458293	0.0365654	0.233257	-0.0699436	0.116967	0.0638697	0.0687598	-0.0560189	-0.276211	0.0815409	-0.0854463	0.206855	0.244095	0.265768	0.217702	0.211018	0.273206	0.20847	0.20458	0.284919	0.191748	0.219236	100	0.217862	0.214968	0.274184
EIF3M_HUMAN	-0.00334369	0.104612	0.10879	0.0147874	-0.00524319	-0.0368241	0.101551	0.0191433	0.0553277	0.0191182	0.00235813	-0.0190164	-0.0755933	-0.184989	-0.31378	0.0687185	0.0611811	0.0868375	0.0600452	0.0565046	0.0894798	0.0583472	0.0557272	0.0797313	0.0577993	0.0550077	0.0863648	0.0619107	0.0776712	0.0936345
GLYM_HUMAN	0.0679372	0.111083	0.0681214	0.0387391	0.0416593	0.0221536	0.0344598	0.143018	0.0596853	0.0405785	0.088135	0.0257475	0.0114044	-0.241618	-0.31376	0.0321792	0.0359749	0.0402522	0.0240123	0.0295364	0.0412258	0.0237161	0.0358063	0.0390572	0.0241826	0.0340281	0.0366404	0.0198551	0.0359207	0.0444977
TMM65_HUMAN	-0.0740877	0.163965	0.00816965	0.0288964	0.0395599	-0.00624938	-0.0152247	0.00556344	0.0248892	0.00734131	0.0100256	0.0521016	0.0422541	0.155758	0.313683	0.0855722	0.0887644	0.0693241	0.0623886	0.0754164	0.0757769	0.0591616	0.0740396	0.0807239	0.0618215	0.080224	0.0778479	0.0692255	0.0901134	0.0939304
MY18A_HUMAN	0.0429275	0.0727753	-0.0001	-0.313623	0.0735214	-0.0001	0.0466323	0.0571442	-0.0001	0.227547	-0.0468345	-0.0001	-0.199486	0.0508829	-0.0001	0.189276	0.192022	-0.0001	0.179569	0.185941	-0.0001	0.170226	0.175326	-0.0001	0.16965	0.192204	-0.0001	0.164732	0.204057	-0.0001
RPR1B_HUMAN	-0.0160194	-0.0126909	-0.0474089	-0.0319715	-0.0172226	0.0589013	-0.0220783	-0.0306026	-0.0005249	0.033824	-0.0350403	-0.195327	-0.0532273	-0.0953668	-0.313419	0.0649434	0.0634628	0.0678609	0.055084	0.0565721	0.0855325	0.0546893	0.0608604	0.074792	0.0580413	0.0628359	0.0888164	0.0562851	0.0654333	0.0847021
HYPK_HUMAN	0.027562	-0.0001	-0.154165	0.0115013	-0.0001	-0.278517	-0.00948816	-0.0001	-0.211689	-0.107321	-0.0001	0.313355	-0.223951	-0.0001	-0.200898	0.123664	-0.0001	0.351618	0.117902	-0.0001	0.433328	0.119071	-0.0001	0.308659	0.120118	-0.0001	0.317432	0.134625	-0.0001	0.337733
MYO3A_HUMAN	-0.129048	0.0903349	-0.0001	0.0339152	-0.313329	-0.0001	-0.000394985	0.24515	-0.0001	0.0155144	0.0075922	-0.0001	-0.00421576	0.161342	-0.0001	0.244739	0.230357	-0.0001	0.195027	0.226038	-0.0001	0.22126	0.231028	-0.0001	0.190982	0.201363	-0.0001	0.192699	0.227696	-0.0001
AT2B1_HUMAN	-1.92347e-05	-0.0170407	-0.0127309	-0.0216485	-0.0028363	0.0119427	0.0359865	-0.0114392	0.0101453	0.00215122	0.00464476	-0.0073683	-0.00940083	0.0454083	0.313194	0.0395355	0.035418	0.03821	0.0328934	0.0297904	0.0430668	0.0310813	0.0306067	0.0399641	0.0321411	0.0301623	0.0449382	0.0351122	0.0388149	0.0535824
VATB2_HUMAN	-0.0173678	-0.00837946	0.0877363	0.20452	0.0893177	-0.0454137	0.0106295	0.0193098	-0.0249574	-0.0392044	-0.0214804	-0.0684816	-0.0370018	-0.198638	-0.313179	0.066713	0.0779958	0.0969613	0.0640815	0.0671246	0.080294	0.0445612	0.0632655	0.0673702	0.0508869	0.0715925	0.0766812	0.0487452	0.0734429	0.0796138
LG3BP_HUMAN	0.0230523	0.159925	0.0864614	0.0604094	0.186808	0.173732	0.313169	0.104927	0.0542738	0.0276148	0.0560693	-0.00235023	0.0324969	0.0607601	-0.0869447	0.0534157	0.0525011	0.0565745	0.048399	0.059622	0.0643871	0.0492403	0.0533152	0.0672182	0.0459568	0.0550463	0.0520418	0.0407447	0.0486418	0.0626542
PSB6_HUMAN	0.0345321	-0.136957	0.0549761	0.00449276	-0.00950446	-0.106749	0.0172349	0.0135762	-0.0782829	-0.198055	0.0138443	0.0238671	-0.0687201	-0.0593549	-0.312997	0.0899649	0.0837445	0.0843337	0.0658013	0.0847381	0.0992082	0.0589298	0.0828241	0.0931533	0.0729145	0.0922946	0.0797833	0.0709675	0.0896929	0.0951412
OSBP1_HUMAN	-0.0639878	-0.0882577	-0.0169314	-0.0290896	-0.00415377	-0.128391	0.0290485	-0.0475297	-0.0153994	0.00352536	0.0680566	-0.0208377	-0.0755229	-0.0779237	-0.312773	0.092512	0.141949	0.0889734	0.0918769	0.124562	0.106903	0.0971126	0.126288	0.0855093	0.0867296	0.145502	0.0924956	0.0938671	0.134344	0.104569
CHSS1_HUMAN	-0.0715603	-0.0288062	-0.000678608	-0.042807	-0.0218302	0.0120636	0.312761	0.0674926	0.0640561	0.104919	-0.0181194	-0.000395907	-0.0127514	-0.0474091	0.0833236	0.107028	0.109473	0.136854	0.109924	0.108751	0.138902	0.11435	0.114898	0.137704	0.106031	0.108719	0.139113	0.106545	0.107334	0.149631
ZN410_HUMAN	-0.0001	-0.0416825	-0.0001	-0.0001	-0.0638737	-0.0001	-0.0001	0.0953857	-0.0001	-0.0001	0.0285885	-0.0001	-0.0001	0.312728	-0.0001	-0.0001	0.344628	-0.0001	-0.0001	0.341605	-0.0001	-0.0001	0.346702	-0.0001	-0.0001	0.348701	-0.0001	-0.0001	0.387986	-0.0001
MUC16_HUMAN	-0.0001	-0.160738	0.137222	-0.0001	-0.112826	-0.0591511	-0.0001	-0.0916859	-0.0241193	-0.0001	-0.0613409	0.312689	-0.0001	-0.00986782	-0.198518	-0.0001	0.22386	0.382941	-0.0001	0.217493	0.376989	-0.0001	0.230663	0.389883	-0.0001	0.229126	0.418582	-0.0001	0.216751	0.412445
ECT2_HUMAN	-0.0001	-0.101815	0.286602	-0.0001	0.0924811	0.27817	-0.0001	0.071736	-0.0766778	-0.0001	0.312595	0.0487956	-0.0001	-0.304575	-0.178029	-0.0001	0.277943	0.352804	-0.0001	0.272736	0.353097	-0.0001	0.273256	0.318981	-0.0001	0.320355	0.295044	-0.0001	0.321711	0.326109
REEP2_HUMAN	0.0645517	-0.0341824	0.0388653	0.104724	0.0177806	-0.0177322	-0.00695233	-0.126246	-0.0647752	-0.125726	-0.0228358	-0.0797161	-0.164883	-0.0844877	-0.312576	0.111317	0.159836	0.119852	0.103115	0.150739	0.13082	0.105528	0.153027	0.132514	0.0989593	0.16618	0.149635	0.107123	0.156014	0.154338
PCCB_HUMAN	0.108817	0.00880725	0.0216293	0.015215	0.0133688	0.0234679	-0.0143966	-0.00463427	-0.0181716	0.0187315	-0.0018102	0.0351883	-0.0399408	-0.312476	-0.284376	0.0731432	0.0472873	0.0439575	0.0449112	0.0428321	0.0547292	0.0427402	0.0419389	0.0456503	0.04348	0.05015	0.0526569	0.0490096	0.0539589	0.0637239
PDPR_HUMAN	0.0277888	0.111325	0.0009851	0.0215845	0.0130922	0.0874266	0.00796132	0.0660464	0.00332058	0.0162515	0.00390143	0.00695196	0.0014175	-0.312288	-0.307	0.0494997	0.0551574	0.0501315	0.0341333	0.0429671	0.0578622	0.0313713	0.0452467	0.0446514	0.0335437	0.0485535	0.0500801	0.0339799	0.0518765	0.0584589
AT10B_HUMAN	0.134359	-0.0001	-0.0001	0.00314378	-0.0001	-0.0001	0.0347536	-0.0001	-0.0001	-0.176793	-0.0001	-0.0001	-0.312283	-0.0001	-0.0001	0.349951	-0.0001	-0.0001	0.249215	-0.0001	-0.0001	0.266455	-0.0001	-0.0001	0.278338	-0.0001	-0.0001	0.312591	-0.0001	-0.0001
SOX11_HUMAN	0.00718513	-0.0181831	-0.00983355	-0.139011	-0.0392921	-0.0241769	-0.04329	-0.0617519	-0.0768277	-0.0799295	-0.192699	-0.175059	-0.248925	0.129682	-0.312249	0.0883966	0.126425	0.100404	0.0827759	0.125554	0.104463	0.0832193	0.12984	0.0995162	0.0853422	0.129402	0.130871	0.0890912	0.127692	0.115282
CC187_HUMAN	-0.0001	0.0819442	-0.0001	-0.0001	0.0704108	-0.0001	-0.0001	0.0943885	-0.0001	-0.0001	0.183652	-0.0001	-0.0001	-0.312177	-0.0001	-0.0001	0.349241	-0.0001	-0.0001	0.348433	-0.0001	-0.0001	0.369431	-0.0001	-0.0001	0.366519	-0.0001	-0.0001	0.417461	-0.0001
ACADV_HUMAN	0.0355819	0.0445419	0.0198718	0.0357037	0.0172228	0.0419233	0.0269085	0.0798601	0.0439276	0.018683	0.124928	0.0268406	0.0222393	-0.270923	-0.312157	0.0408559	0.0428878	0.0342358	0.0299129	0.0347869	0.0401033	0.028567	0.0417717	0.0393978	0.0257518	0.0503448	0.0415955	0.0287806	0.0497673	0.0572058
ASNA_HUMAN	-0.0021864	-0.0284106	-0.0314441	-0.0511461	-0.0342829	-0.0403837	0.0118129	-0.0620377	-0.128497	-0.0954399	-0.0657323	-0.0884615	-0.312139	-0.137625	-0.305295	0.0336252	0.0534413	0.0563954	0.0405976	0.0596008	0.0574062	0.0378133	0.0579814	0.0640401	0.0415392	0.0579472	0.0670346	0.048229	0.0611756	0.0725875
DPH5_HUMAN	0.0271116	-0.140028	-0.0196998	0.0473028	0.0283275	-0.138265	0.0585377	0.0935592	-0.0982762	-0.137763	-0.0819304	0.0585213	-0.311953	-0.0296392	-0.233634	0.108283	0.137408	0.175658	0.111351	0.128159	0.227149	0.12422	0.136184	0.174571	0.11903	0.147938	0.171537	0.117123	0.131242	0.191868
FRS1L_HUMAN	-0.0001	-0.0635935	-0.0001	-0.0001	-0.141468	-0.0001	-0.0001	0.0218721	-0.0001	-0.0001	-0.149182	-0.0001	-0.0001	-0.311908	-0.0001	-0.0001	0.287401	-0.0001	-0.0001	0.299657	-0.0001	-0.0001	0.287885	-0.0001	-0.0001	0.335785	-0.0001	-0.0001	0.339735	-0.0001
FBXL4_HUMAN	-0.0001	-0.0001	-0.113613	-0.0001	-0.0001	0.0254961	-0.0001	-0.0001	-0.311886	-0.0001	-0.0001	-0.12828	-0.0001	-0.0001	-0.0464427	-0.0001	-0.0001	0.34954	-0.0001	-0.0001	100	-0.0001	-0.0001	0.396576	-0.0001	-0.0001	0.36591	-0.0001	-0.0001	0.354597
NSD2_HUMAN	-0.0485279	-0.0609313	-0.0398867	-0.00748007	-0.011894	0.0936768	-0.00156985	-0.0076117	0.0137691	0.00039433	-0.00162527	-0.0254515	-0.0240316	-0.0604382	-0.311612	0.0352764	0.0260851	0.0416757	0.0189533	0.0268959	0.0468764	0.0201274	0.0227438	0.0444571	0.0206133	0.0267706	0.0447577	0.0250241	0.0303771	0.0535797
IFIT5_HUMAN	-0.109739	-0.234095	-0.0001	-0.311541	0.0448748	-0.0001	0.0114025	-0.0157087	-0.0001	-0.0355131	0.0694161	-0.0001	0.281293	-0.019579	-0.0001	0.167725	0.256166	-0.0001	0.159519	0.240059	-0.0001	0.145389	0.248738	-0.0001	0.157531	0.246714	-0.0001	0.153819	0.239512	-0.0001
PKHO1_HUMAN	-0.043089	-0.0001	0.0262223	-0.027598	-0.0001	0.0112106	0.0531698	-0.0001	0.0246242	0.10206	-0.0001	0.257171	0.311538	-0.0001	-0.00707157	0.118682	-0.0001	0.200798	0.133698	-0.0001	0.223021	0.134329	-0.0001	0.219653	0.12698	-0.0001	0.217232	0.146002	-0.0001	0.208561
KI18B_HUMAN	-0.0283454	-0.122479	-0.152475	-0.0345223	-0.224077	-0.0176683	0.0141048	-0.138591	-0.0306578	-0.086109	-0.107203	-0.0818597	-0.0689866	0.311489	-0.130564	0.100633	0.204936	0.16399	0.0972935	0.204174	0.169672	0.0981718	0.202232	0.161148	0.0997801	0.222837	0.170158	0.0947082	0.213859	0.173071
EMSY_HUMAN	0.0635967	-0.136567	-0.119941	-0.0912753	-0.00690625	-0.0595989	-0.299145	-0.0255696	-0.0184855	-0.05879	0.0352568	0.0242578	0.311234	-0.13644	0.00872579	0.191329	0.176667	0.118355	0.177992	0.179208	0.10339	0.175056	0.171686	0.123954	0.175443	0.167213	0.11429	0.178159	0.170122	0.11635
EXO1_HUMAN	0.311186	0.105304	0.0879662	-0.0922791	-0.0699329	0.0331243	-0.0215798	-0.126207	0.00507753	0.0622824	-0.179455	-0.0999934	0.0642752	-0.00557677	-0.17034	0.200195	0.260214	0.296231	0.174104	0.260753	0.290314	0.174151	0.274841	0.290158	0.180477	0.28098	0.30893	0.194814	0.248235	0.316609
SYWC_HUMAN	0.029551	0.0123424	0.0919946	-0.0138073	0.0247942	-0.31099	0.0130274	0.0259416	0.00517379	-0.0565097	0.0055695	-0.0248605	-0.0789705	0.0219912	0.136521	0.0783788	0.0990005	0.115197	0.0766202	0.0929371	0.126858	0.0869564	0.0960684	0.112491	0.079835	0.0897484	0.111783	0.0792041	0.0987298	0.124106
MECP2_HUMAN	-0.00325419	0.0169856	-0.0156429	-0.0266196	-0.0115267	-0.015987	-0.00533157	-0.00502001	0.0119672	0.0648186	0.00622743	0.0313178	0.0326211	0.116743	0.310977	0.0347246	0.037037	0.0389056	0.0271304	0.0336261	0.0396595	0.0258244	0.0308123	0.0364814	0.0288551	0.0364711	0.0404214	0.028759	0.0428425	0.0530735
BCLF1_HUMAN	0.0101884	-0.058152	-0.0281393	-0.0794651	0.0634735	0.0132874	-0.106749	-0.128562	-0.0061114	-0.00752806	0.0384046	0.0128242	0.0717669	0.111522	0.310701	0.0338067	0.0393275	0.0342869	0.0261296	0.0374002	0.0312312	0.0337075	0.0374905	0.0292336	0.0244963	0.0330121	0.0304869	0.0310452	0.034703	0.0381241
RM09_HUMAN	0.00636871	-0.0291661	-0.00371652	0.000185757	-0.00480253	-0.00648264	-0.00481315	0.00497326	-0.000530831	-0.00250492	-0.0109868	0.00280665	-0.0429401	-0.178007	-0.310442	0.0280363	0.0440615	0.0436298	0.0274512	0.0369813	0.0469245	0.0260812	0.0356598	0.0423774	0.0310626	0.0388364	0.0543543	0.0306667	0.0496961	0.0726859
F192A_HUMAN	-0.0001	-0.0001	0.0135325	-0.0001	-0.0001	0.0697782	-0.0001	-0.0001	0.00551742	-0.0001	-0.0001	-0.0188182	-0.0001	-0.0001	-0.310315	-0.0001	-0.0001	0.356187	-0.0001	-0.0001	100	-0.0001	-0.0001	0.363306	-0.0001	-0.0001	0.389003	-0.0001	-0.0001	0.46268
SFT2C_HUMAN	-0.00509403	-0.0607177	0.055634	0.00351191	-0.000879181	-0.00620354	-0.000270653	0.0882741	-0.119138	0.0941391	0.190655	0.309753	0.195976	0.135275	0.040347	0.0848348	0.117653	0.176032	0.0865251	0.117865	0.176933	0.0850525	0.120131	0.183343	0.0891877	0.128546	0.18722	0.104457	0.128291	0.175828
RBMS3_HUMAN	-0.0001	-0.176191	-0.295425	-0.0001	-0.00302838	-0.00621903	-0.0001	-0.0455693	0.183951	-0.0001	0.0539239	0.068465	-0.0001	0.309644	0.00342403	-0.0001	0.283201	0.384717	-0.0001	0.334244	0.307722	-0.0001	0.284242	0.308175	-0.0001	0.26005	100	-0.0001	0.318616	0.283955
DECR_HUMAN	0.0640576	-0.261077	0.0432337	0.0371192	0.0539987	0.0712145	0.0856281	0.12264	0.0754577	-0.000782787	0.12817	-0.0197211	-0.044069	-0.203213	-0.309553	0.0436454	0.0466563	0.0629958	0.0319614	0.0453826	0.0594851	0.0383157	0.0416653	0.0560556	0.0321621	0.0451156	0.0685548	0.0329583	0.0430148	0.0596491
PGK2_HUMAN	0.0233263	-0.0782693	0.163879	-0.109422	0.043694	-0.100664	0.0774282	0.0244562	0.0666236	-0.1316	-0.248386	0.0225116	-0.074555	-0.285529	-0.30955	0.185683	0.343451	0.196237	0.189149	0.356833	0.190552	0.185177	0.333183	0.202028	0.179538	0.369235	0.211498	0.187394	0.370682	0.217265
RBBP4_HUMAN	-0.00546299	-0.0561837	-0.039135	-0.0492776	0.0301905	0.0247145	-0.0143373	-0.0431661	-0.0449337	-0.0234033	-0.00962039	0.0538174	0.0173701	-0.0825107	-0.309495	0.0525795	0.0620004	0.0647311	0.0356589	0.07191	0.0801123	0.04652	0.0552361	0.0666838	0.0399513	0.0634726	0.0833616	0.0417346	0.0662927	0.084566
FXR1_HUMAN	0.00795932	0.0229635	-0.000417134	-0.0421881	-0.00439327	-0.00606066	-0.123968	-0.0590804	-0.143618	-0.0521246	0.0435219	0.176232	-0.0197962	-0.0132104	0.309392	0.0281409	0.0390304	0.0335143	0.0398802	0.0317651	0.04067	0.0348188	0.0347606	0.0472597	0.029174	0.0381038	0.0558348	0.0336355	0.0396873	0.0479728
RN150_HUMAN	-0.00269786	-0.0001	-0.0001	0.0720261	-0.0001	-0.0001	0.00397934	-0.0001	-0.0001	0.0968694	-0.0001	-0.0001	0.309248	-0.0001	-0.0001	0.265433	-0.0001	-0.0001	0.261921	-0.0001	-0.0001	0.267932	-0.0001	-0.0001	0.29314	-0.0001	-0.0001	0.319822	-0.0001	-0.0001
CHM2A_HUMAN	-0.0873096	0.00238647	-0.0272769	-0.0252463	-0.0618149	-0.120542	0.0428695	0.0498047	-0.0452062	-0.0891257	0.103778	0.0456963	-0.0263891	-0.158836	0.309081	0.210488	0.249939	0.145026	0.198926	0.254115	0.17551	0.183878	0.251638	0.153776	0.182511	0.277553	0.171584	0.188087	0.263864	0.175262
DOHH_HUMAN	0.0868711	-0.0001	-0.0001	0.309005	-0.0001	-0.0001	0.176466	-0.0001	-0.0001	0.082945	-0.0001	-0.0001	0.0466792	-0.0001	-0.0001	0.224057	-0.0001	-0.0001	0.290737	-0.0001	-0.0001	0.294972	-0.0001	-0.0001	0.224044	-0.0001	-0.0001	0.215797	-0.0001	-0.0001
FSD1_HUMAN	-0.0210632	-0.0605612	0.0140103	-0.00153274	0.0353768	-0.129114	0.037288	0.0155095	-0.0490315	0.00751755	-0.0181111	0.00778363	-0.0755994	-0.0187737	-0.308908	0.0554472	0.0830665	0.0817067	0.0624698	0.0775803	0.107528	0.0653144	0.0791575	0.0848297	0.0628531	0.0721038	0.0802422	0.0680408	0.0800605	0.100468
PHF2_HUMAN	0.0028268	-0.00740715	-0.013314	-0.00467189	-0.0277782	0.0175899	-0.0260753	-0.00917345	-0.00214544	0.0169865	0.00727442	0.00749016	0.0114322	0.0188761	0.308802	0.0323008	0.0473744	0.0416863	0.0276769	0.0415471	0.0475369	0.0302166	0.0408965	0.0405315	0.0319786	0.0455992	0.0457046	0.0303103	0.049653	0.0613938
MBTP2_HUMAN	-0.0983361	-0.0001	-0.0001	0.01008	-0.0001	-0.0001	0.0576775	-0.0001	-0.0001	-0.0423669	-0.0001	-0.0001	-0.308481	-0.0001	-0.0001	0.198076	-0.0001	-0.0001	0.201782	-0.0001	-0.0001	0.17352	-0.0001	-0.0001	0.191204	-0.0001	-0.0001	0.196167	-0.0001	-0.0001
ZBP1_HUMAN	-0.0001	-0.0001	-0.308403	-0.0001	-0.0001	-0.0230738	-0.0001	-0.0001	-0.0266136	-0.0001	-0.0001	0.120563	-0.0001	-0.0001	0.16909	-0.0001	-0.0001	0.433608	-0.0001	-0.0001	0.383171	-0.0001	-0.0001	0.384331	-0.0001	-0.0001	0.389687	-0.0001	-0.0001	0.428519
PKNX1_HUMAN	-0.00280642	-0.0736176	0.0173386	0.0779566	-0.165314	0.0637287	-0.211789	-0.265767	-0.215732	0.00429147	-0.134861	-0.14361	0.0858056	-0.308389	-0.28196	0.385936	0.31388	0.448033	0.272699	0.341308	0.437761	0.310475	0.373459	0.479097	0.270684	0.326157	0.457534	0.29218	0.370148	0.46599
MBOA5_HUMAN	-0.015239	-0.0305308	-0.0207979	0.0345423	0.0785888	0.0792893	0.000854954	0.03243	0.011481	0.0124358	0.092748	0.0427661	-0.00778839	0.067239	0.308117	0.0832154	0.0981834	0.0969408	0.0834271	0.102531	0.129454	0.0794594	0.0991052	0.100127	0.0767638	0.103706	0.107286	0.078455	0.106095	0.128528
AP3S1_HUMAN	-0.153087	-0.151852	0.046356	-0.0189358	0.0886152	0.139816	0.121821	0.165652	-0.308011	0.0198807	-0.139889	-0.149207	-0.15398	0.0317135	-0.0664551	0.147071	0.242487	0.274674	0.133206	0.226236	0.287657	0.136806	0.255666	0.306243	0.140718	0.247091	0.276263	0.157626	0.231608	0.291536
PSA2_HUMAN	0.019798	-0.0983669	0.163801	0.23164	0.0149851	-0.0220814	-0.0490538	0.00427162	-0.25055	0.0483848	-0.0264543	0.0760242	-0.0885828	-0.237874	-0.307978	0.105204	0.127104	0.132609	0.108839	0.12322	0.12921	0.0978162	0.125733	0.133713	0.0967006	0.115274	0.150355	0.104267	0.139548	0.135744
HDGF_HUMAN	-0.0131051	-0.00897364	0.0965236	-0.00934255	0.0745976	-0.11947	0.0384869	0.0155411	0.0633846	0.042912	0.0118573	0.0414775	-0.0581151	0.00217333	-0.307798	0.0336369	0.032961	0.0440126	0.0351542	0.0416861	0.0452354	0.0381842	0.0310729	0.0590584	0.0399596	0.0448514	0.0466747	0.0404155	0.0350504	0.0565994
NUCKS_HUMAN	0.0853467	0.247528	0.130944	-0.024009	-0.0338825	-0.247862	0.0103581	-0.0178797	0.0204847	-0.0520767	-0.00615591	-0.0732212	-0.0329847	0.00848859	0.307575	0.0428235	0.0550724	0.0888176	0.0387348	0.0546273	0.0910681	0.0348634	0.0516014	0.0825641	0.0317798	0.0506507	0.0892944	0.035818	0.0547561	0.0984981
RL6_HUMAN	-0.00101989	-0.00722445	0.059208	0.0190528	0.0196863	-0.000922215	-0.0774161	-0.00865746	-0.168904	-0.0290727	0.00341544	0.307146	0.0212212	0.179994	0.10247	0.0320388	0.0505257	0.0524645	0.0377537	0.045077	0.05519	0.038222	0.041066	0.0529098	0.0336687	0.0407254	0.06078	0.0346784	0.0492288	0.0467253
WDR82_HUMAN	-0.0469038	-0.0960225	-0.00421622	-0.0150844	0.0503992	0.022597	0.00204556	0.0485624	-0.0842102	-0.0185129	-0.0419527	0.0186244	-0.0182153	-0.145584	-0.307137	0.0647784	0.0927524	0.0710195	0.0544798	0.0920679	0.0767383	0.0556359	0.0885078	0.079488	0.0559836	0.0871574	0.0815664	0.0558856	0.0889807	0.0904946
MPRIP_HUMAN	-0.0252983	-0.156271	-0.0177226	-0.0165675	0.010894	-0.0655562	-0.010145	-0.0742345	-0.0090325	-0.0532066	-0.0210751	-0.0432415	0.0693592	0.0166702	0.30704	0.0441935	0.0567622	0.0425044	0.02845	0.0433595	0.0584971	0.032347	0.0545142	0.0474415	0.0347609	0.0537865	0.0639389	0.0432929	0.0622396	0.0554834
PRKX_HUMAN	-0.0239515	-0.0001	-0.0001	0.306907	-0.0001	-0.0001	0.0946504	-0.0001	-0.0001	0.0895964	-0.0001	-0.0001	-0.133004	-0.0001	-0.0001	0.284156	-0.0001	-0.0001	0.264959	-0.0001	-0.0001	0.21496	-0.0001	-0.0001	0.234017	-0.0001	-0.0001	0.240388	-0.0001	-0.0001
TAF12_HUMAN	0.127485	-0.0001	-0.306859	0.0404399	-0.0001	0.0045352	-0.113341	-0.0001	-0.0873524	-0.0821747	-0.0001	0.128234	-0.0590147	-0.0001	0.129729	0.205481	-0.0001	0.355895	0.153179	-0.0001	0.306487	0.167345	-0.0001	0.304453	0.156011	-0.0001	0.32212	0.157062	-0.0001	0.311589
TOX4_HUMAN	0.0312443	0.0291479	-0.0291791	0.027747	-0.0129353	0.0506746	-0.0203495	-0.0396918	-0.0382118	-0.0216497	-0.0543815	0.0420446	0.00578981	-0.130555	-0.306699	0.0902578	0.100134	0.0857462	0.0708992	0.0872839	0.0890514	0.0718767	0.0935195	0.085891	0.0818663	0.0949839	0.0976321	0.0740125	0.10659	0.0993692
SYWM_HUMAN	0.00534796	0.111857	0.0312388	0.144908	0.0745383	0.0548571	0.0141673	0.113349	-0.000542068	-0.0330785	0.0302488	0.0297783	-0.211939	-0.306578	-0.0174889	0.0782176	0.0747107	0.0773814	0.0567194	0.0680023	0.0949237	0.053197	0.0670401	0.0816759	0.0599947	0.0649232	0.0979622	0.0631388	0.0706021	0.110071
NU214_HUMAN	-0.00247827	-0.0185288	-0.029224	0.01677	0.0324523	0.0461773	0.0050091	0.00894748	-0.0156298	0.0457895	-0.00195263	0.00703307	0.0235543	-0.0129068	0.306503	0.024103	0.0297927	0.038253	0.0241913	0.035686	0.0331797	0.0235968	0.0271219	0.0411265	0.0277222	0.0260906	0.0370396	0.0263101	0.0324231	0.0448299
AMFR_HUMAN	0.0792756	-0.20052	0.0718781	0.0496879	0.0546976	-0.0282881	-0.0366526	0.0433052	-0.0460589	0.00403567	0.0203673	-0.142664	0.107225	-0.0239705	-0.306363	0.114301	0.119978	0.412808	0.108315	0.109851	0.429522	0.0973889	0.107245	0.411351	0.103722	0.105564	0.441396	0.102552	0.110702	0.462359
PURB_HUMAN	-0.0446403	-0.0452751	0.0860747	0.222021	-0.08007	-0.0477991	0.141638	0.116682	-0.127774	0.100658	0.163669	0.0331052	0.0775103	0.306346	0.0353847	0.184401	0.193773	0.137433	0.206254	0.188706	0.144161	0.189085	0.194954	0.143365	0.179363	0.199678	0.147019	0.184087	0.22276	0.141242
GALK2_HUMAN	-0.0001	-0.0001	-0.0173167	-0.0001	-0.0001	-0.101361	-0.0001	-0.0001	0.0440818	-0.0001	-0.0001	-0.306325	-0.0001	-0.0001	0.0857175	-0.0001	-0.0001	0.338997	-0.0001	-0.0001	0.404809	-0.0001	-0.0001	0.392845	-0.0001	-0.0001	0.391766	-0.0001	-0.0001	0.333825
ELOV1_HUMAN	-0.0131393	-0.0744776	-0.0266967	0.303748	0.0346337	0.0770056	0.0433452	-0.150085	-0.0445735	0.0277943	0.0660567	0.190619	-0.0796534	-0.117212	0.306218	0.120328	0.262475	0.217363	0.118638	0.254088	0.218436	0.121411	0.250563	0.242664	0.11837	0.233606	0.228855	0.112808	0.292664	0.244072
ALG1_HUMAN	-0.026285	0.0836556	-0.0234074	-0.000309415	0.0341743	0.0177179	0.0782525	0.0255248	0.0478498	0.0162254	0.0340119	0.0650623	0.0565327	0.086115	0.30618	0.0548936	0.0601061	0.0776502	0.0507092	0.0562241	0.0861552	0.0535629	0.0512144	0.0791437	0.0497546	0.053032	0.0817687	0.051151	0.0602369	0.100364
WASC3_HUMAN	-0.0001	-0.0001	-0.208134	-0.0001	-0.0001	0.0183872	-0.0001	-0.0001	0.306153	-0.0001	-0.0001	0.155115	-0.0001	-0.0001	-0.266775	-0.0001	-0.0001	0.24713	-0.0001	-0.0001	0.239893	-0.0001	-0.0001	0.278105	-0.0001	-0.0001	0.240516	-0.0001	-0.0001	0.259332
WIPF1_HUMAN	-0.0001	-0.0001	0.0665099	-0.0001	-0.0001	-0.0470739	-0.0001	-0.0001	-0.186587	-0.0001	-0.0001	-0.0210538	-0.0001	-0.0001	0.305766	-0.0001	-0.0001	0.426843	-0.0001	-0.0001	0.447398	-0.0001	-0.0001	100.001	-0.0001	-0.0001	0.428918	-0.0001	-0.0001	0.504199
CREST_HUMAN	0.0345722	-0.0612172	-0.11682	0.0197157	-0.0118771	-0.0540335	-0.00805954	-0.0212335	0.058494	0.067633	-0.15866	0.0533428	0.161194	0.173337	0.305696	0.0922776	0.126031	0.128766	0.092887	0.113683	0.134039	0.096858	0.113053	0.137384	0.0906899	0.115045	0.13547	0.106747	0.13891	0.132632
CERK1_HUMAN	-0.0185483	-0.0001	-0.0001	-0.197813	-0.0001	-0.0001	0.305553	-0.0001	-0.0001	-0.0694846	-0.0001	-0.0001	-0.208116	-0.0001	-0.0001	0.269892	-0.0001	-0.0001	0.300282	-0.0001	-0.0001	0.33163	-0.0001	-0.0001	0.27201	-0.0001	-0.0001	0.296838	-0.0001	-0.0001
RAB7A_HUMAN	0.00247166	0.032383	0.023734	0.00270467	0.00317341	-0.0289381	0.00399197	0.00520986	0.0119167	0.0218626	0.0159297	0.113293	0.163419	0.145162	0.305369	0.0197861	0.028183	0.0307553	0.0188517	0.0245514	0.0379683	0.0186803	0.0235797	0.0315477	0.0223527	0.0256287	0.0464991	0.0298333	0.0391877	0.0447328
RS15A_HUMAN	-0.0174247	0.0521306	-0.00990852	-0.00353668	0.0114136	-0.0140816	-0.0240938	-0.000926654	-0.0218471	-0.0210643	-0.0399276	0.0829814	0.00866913	0.0281811	0.305334	0.0360032	0.0621863	0.0677474	0.0385578	0.0545167	0.0717567	0.0379841	0.0539918	0.0717851	0.0404229	0.054103	0.0819558	0.0328693	0.0599653	0.0871261
NCOA6_HUMAN	-0.00428801	-0.0001	0.0287501	0.0255708	-0.0001	-0.0867857	-0.00756101	-0.0001	0.151883	-0.0450495	-0.0001	-0.30524	0.00115815	-0.0001	-0.291863	0.11993	-0.0001	0.197145	0.10902	-0.0001	0.206646	0.12123	-0.0001	0.314985	0.109177	-0.0001	0.272204	0.108865	-0.0001	0.243318
SC5D_HUMAN	0.00631907	0.036397	0.0797176	0.0193261	0.0593086	0.0467331	-0.0154609	-0.00780187	0.0136779	0.161146	0.208034	0.195632	0.305187	0.132005	-0.0435021	0.0946163	0.107154	0.144002	0.097697	0.0990314	0.15106	0.0983227	0.105143	0.144205	0.113275	0.117699	0.170114	0.119054	0.105996	0.171346
BRPF3_HUMAN	0.0158603	0.0744918	-0.0137657	0.146904	0.021983	0.305171	-0.0268787	0.0294172	0.0531728	0.0697129	0.0112405	0.0634154	-0.0288994	0.144968	-0.173992	0.0942265	0.106805	0.145812	0.0877786	0.100319	0.192234	0.082859	0.103952	0.148486	0.0855305	0.102121	0.168455	0.0810724	0.117714	0.198287
KPSH1_HUMAN	0.154656	-0.108754	-0.143712	0.0332869	-0.218744	0.0185198	-0.198076	0.151177	0.0314516	-0.0815271	-0.10881	-0.135851	-0.0480154	-0.305046	0.103626	0.234287	0.30086	0.302494	0.176248	0.364216	0.287997	0.198414	0.321954	0.286883	0.197252	0.300868	0.303629	0.171032	0.364578	0.298003
TAOK2_HUMAN	-0.0140293	-0.0001	-0.0407784	-0.0563721	-0.0001	-0.00387919	0.0815611	-0.0001	-0.0453843	-0.305001	-0.0001	0.0892922	-0.0202091	-0.0001	0.0166288	0.251201	-0.0001	0.185681	0.278838	-0.0001	0.188316	0.264797	-0.0001	0.182509	0.312004	-0.0001	0.223702	0.250899	-0.0001	0.19606
PIGU_HUMAN	-0.0284706	0.0187788	0.0225595	0.063554	0.0762705	0.0214932	0.094069	0.0117363	-0.0566406	-0.00285773	-0.056558	-0.0924251	-0.304911	-0.0393718	0.00028144	0.0680837	0.0922077	0.112571	0.0740216	0.099182	0.105447	0.0797007	0.0842548	0.100914	0.0683341	0.0902134	0.108321	0.0820271	0.086526	0.102696
HBS1L_HUMAN	-0.0232967	-0.00535948	0.0357539	-0.0784047	0.0053515	-0.0826575	0.0229924	-0.0376647	-0.0330427	-0.279047	0.0376461	-0.0242471	-0.30488	0.0950744	-0.0558057	0.12401	0.105632	0.118422	0.121195	0.103594	0.149071	0.111275	0.111758	0.117399	0.118538	0.110293	0.12424	0.123542	0.115712	0.125214
LRC57_HUMAN	0.0052475	-0.136152	-0.00950487	0.0032301	-0.0138817	-0.0388482	0.0799284	0.0162771	-0.0578282	-0.0624652	-0.0347279	-0.112647	-0.14086	-0.148207	-0.304765	0.096857	0.116591	0.116728	0.0873286	0.111106	0.117363	0.0972298	0.121772	0.119304	0.0913441	0.114844	0.143759	0.112075	0.122384	0.137643
ZN598_HUMAN	-0.0143615	-0.104927	0.124914	0.00338896	-0.304601	0.0858066	0.0743575	-0.0156378	-0.0865966	-0.0970849	0.0451933	0.00811537	0.0050354	0.0539908	-0.2761	0.123174	0.134038	0.150908	0.116703	0.135073	0.16962	0.119489	0.143086	0.1589	0.122828	0.144564	0.187979	0.127444	0.138105	0.16579
PDLI5_HUMAN	-0.0001	-0.0316388	-0.0697638	-0.0001	0.00770788	0.0201975	-0.0001	-0.11759	0.0699135	-0.0001	-0.304562	0.0880584	-0.0001	-0.194	0.0190307	-0.0001	0.349117	0.385469	-0.0001	0.308886	0.407887	-0.0001	0.345929	0.41357	-0.0001	0.356657	0.38955	-0.0001	0.411765	0.400273
IF1AY_HUMAN	-0.108896	-0.0001	-0.164973	0.205181	-0.0001	0.0759099	0.0220606	-0.0001	-0.0243518	0.0793735	-0.0001	0.0413567	-0.102395	-0.0001	-0.3045	0.230223	-0.0001	0.241033	0.20821	-0.0001	0.288388	0.206136	-0.0001	0.216641	0.211314	-0.0001	0.326367	0.231766	-0.0001	0.258059
PPT1_HUMAN	0.140258	0.0249882	0.0736378	0.0211782	-0.0675707	-0.21628	0.0290282	-0.0539543	-0.304311	0.124794	0.115348	0.12923	0.0470491	0.114887	0.0601392	0.117597	0.123924	0.149157	0.0935277	0.11615	0.187751	0.0953599	0.123372	0.157131	0.103122	0.125826	0.150555	0.103094	0.126965	0.135655
HXK3_HUMAN	-0.0001	0.253548	-0.0001	-0.0001	-0.145356	-0.0001	-0.0001	0.00143235	-0.0001	-0.0001	0.304305	-0.0001	-0.0001	0.140936	-0.0001	-0.0001	0.380462	-0.0001	-0.0001	0.338239	-0.0001	-0.0001	0.318975	-0.0001	-0.0001	0.368685	-0.0001	-0.0001	0.331162	-0.0001
KAPCA_HUMAN	0.0303896	0.0153928	0.00611046	0.00750295	-0.0355397	-0.0558638	0.00402254	-0.00626463	-0.0335168	-0.0135912	0.0678764	0.113786	-0.0286428	0.035767	-0.303978	0.0756706	0.107046	0.115782	0.0774124	0.105033	0.135771	0.0722254	0.102914	0.122278	0.068524	0.105306	0.120212	0.0732823	0.103973	0.121873
HAP28_HUMAN	0.0479597	-0.0093969	0.0868085	-0.00714335	-0.0253451	-0.303885	0.0523013	0.0317053	-0.0409526	0.0059481	-0.0123472	-0.0119452	-0.044886	-0.0513372	-0.0619719	0.0710194	0.075773	0.0742898	0.0524806	0.0778395	0.089035	0.0521099	0.0631365	0.0681616	0.0526893	0.0681205	0.0712403	0.0681064	0.0710203	0.0664196
AR6P4_HUMAN	-0.0901512	-0.19508	-0.0169476	-0.00664351	-0.0925656	-0.0197577	0.126986	-0.0231434	0.073654	-0.0373754	-0.129474	-0.0926579	-0.0438318	-0.0949744	-0.303768	0.104705	0.132215	0.16499	0.0898812	0.12869	0.182762	0.0969196	0.125632	0.165322	0.0974429	0.132204	0.176673	0.0954632	0.127684	0.179979
VKGC_HUMAN	0.00054442	0.101634	-0.0136961	-0.00400094	0.00642636	0.0551248	-0.011357	0.0102683	0.0236658	-0.00649974	-0.277094	-0.0769468	-0.22754	-0.303687	-0.121811	0.0703345	0.105387	0.0819613	0.0685894	0.104725	0.112651	0.0719154	0.0961227	0.0878085	0.0751502	0.110748	0.0964864	0.0760058	0.113394	0.094305
ORC4_HUMAN	0.0322048	-0.0123065	-0.0257937	0.00521313	-0.0200793	0.060962	-0.0327939	0.00830629	-0.0308509	-0.0978671	-0.041414	-0.0153636	-0.0553841	-0.113572	-0.303341	0.0610034	0.0607504	0.0808092	0.0566555	0.0643513	0.102164	0.0585918	0.0666498	0.0803211	0.0580796	0.0653766	0.0838182	0.064567	0.071971	0.103274
GLCNE_HUMAN	-0.0677291	-0.0196791	-0.0774508	0.112875	-0.0726634	0.0659841	0.0375835	0.0860133	0.147467	0.0332868	0.0148067	0.0732863	-0.234974	-0.136382	-0.303317	0.197558	0.167996	0.23096	0.204823	0.171217	0.267123	0.202593	0.16891	0.241153	0.228105	0.165425	0.226534	0.241789	0.177944	0.254459
RUVA_MYCPU	-0.0001	-0.0001	0.130122	-0.0001	-0.0001	0.0449517	-0.0001	-0.0001	0.0346395	-0.0001	-0.0001	0.303075	-0.0001	-0.0001	0.24286	-0.0001	-0.0001	0.40319	-0.0001	-0.0001	0.404337	-0.0001	-0.0001	100	-0.0001	-0.0001	0.450721	-0.0001	-0.0001	0.432145
COQ8A_HUMAN	0.114267	0.211557	0.0834397	0.0770455	0.0887637	0.103194	0.107558	0.262485	0.0653997	0.0698975	0.173938	0.0383024	0.0285092	-0.226318	-0.303048	0.0481623	0.0563839	0.0553214	0.0398635	0.0515528	0.0608023	0.0390562	0.0558649	0.056119	0.0354572	0.0559359	0.0540243	0.0344335	0.0562805	0.0610425
DFFA_HUMAN	-0.134583	-0.292263	-0.0001	0.0385271	-0.208527	-0.0001	0.0344137	0.302969	-0.0001	-0.203824	0.160091	-0.0001	-0.0470846	-0.158244	-0.0001	0.145133	0.221134	-0.0001	0.117173	0.215201	-0.0001	0.0945009	0.234537	-0.0001	0.12295	0.219905	-0.0001	0.104989	0.211956	-0.0001
PABP4_HUMAN	0.0500401	-0.00846391	0.0732172	-0.00547326	0.0027648	-0.0414962	-0.0317752	-0.0856318	-0.109413	-0.0574851	0.0439673	0.0393823	0.0118103	0.0198519	0.302897	0.0457427	0.0634608	0.0634953	0.0355518	0.0636291	0.0666053	0.0383873	0.0594438	0.065304	0.044868	0.0614297	0.0545271	0.041716	0.0543462	0.0690815
PLPP_HUMAN	-0.0498706	-0.0791882	0.0308693	0.0387447	-0.0150357	-0.107239	0.144538	-0.0438197	0.0348136	0.0298242	-0.051551	-0.0117412	-0.206783	-0.0277276	-0.302716	0.124704	0.100978	0.109959	0.11813	0.0973074	0.123602	0.124602	0.101057	0.118609	0.11627	0.0988952	0.104842	0.130258	0.100084	0.136441
RAN_HUMAN	0.00524351	-0.0670574	0.0241303	0.0201227	0.00446697	-0.0296917	0.0575184	0.0385651	0.00318642	0.00165338	-0.00155752	-0.0246295	-0.0807106	-0.0753822	-0.302488	0.0374083	0.056741	0.0459907	0.0370173	0.0426018	0.0576962	0.0384742	0.0479583	0.050128	0.0322028	0.0460801	0.0518252	0.0429033	0.0520777	0.0650042
RM28_HUMAN	-0.00707338	-0.0182248	0.0129578	0.0178044	0.00177658	0.0250347	-0.026256	0.000839303	-0.0147213	-0.0117149	-0.0213397	-0.0248842	-0.173261	-0.30241	-0.300089	0.0468742	0.0634443	0.063492	0.0471378	0.0573533	0.0664894	0.0474799	0.057816	0.0614913	0.0486091	0.0632657	0.074185	0.0623993	0.079137	0.091761
FDX2_HUMAN	0.0481956	0.265706	-0.0157743	0.0943566	-0.0942722	0.0306495	0.0570947	0.0659956	0.118533	-0.0504744	-0.0820935	0.181659	0.267803	-0.192937	0.302373	0.257086	0.194299	0.323292	0.260066	0.192194	100	0.265955	0.193	0.34224	0.253899	0.189201	0.347401	0.298141	0.21053	0.378383
ARHGC_HUMAN	0.120533	-0.233508	-0.0001	-0.0566084	-0.146424	-0.0001	-0.00899444	0.111148	-0.0001	0.0262592	-0.02476	-0.0001	-0.161304	-0.302357	-0.0001	0.201161	0.341424	-0.0001	0.19675	0.341111	-0.0001	0.209012	0.312921	-0.0001	0.204774	0.349977	-0.0001	0.219358	0.363761	-0.0001
VATC1_HUMAN	-0.00751884	-0.0204389	0.0843856	0.0832539	0.100698	-0.0027444	0.0728069	0.024743	-0.0631298	-0.0816165	-0.0188576	-0.00631113	-0.0869779	-0.205706	-0.302352	0.0720659	0.0975282	0.0951169	0.0713443	0.0856243	0.0897167	0.0664059	0.0907991	0.0858716	0.0782435	0.0909223	0.0859327	0.0659531	0.0880873	0.0882456
PNRC1_HUMAN	-0.0001	-0.302305	-0.0001	-0.0001	0.0329998	-0.0001	-0.0001	0.153936	-0.0001	-0.0001	0.0201259	-0.0001	-0.0001	-0.105498	-0.0001	-0.0001	0.269327	-0.0001	-0.0001	0.258168	-0.0001	-0.0001	0.275986	-0.0001	-0.0001	0.272486	-0.0001	-0.0001	0.275993	-0.0001
RRP1_HUMAN	0.0213606	0.0444054	-0.00627906	-0.00682906	-0.00452849	-0.0108364	-0.0136102	-0.00839757	0.00462676	0.0132703	-0.0109642	0.0152452	0.0175404	0.116781	0.302296	0.0293201	0.035943	0.042041	0.0247556	0.027065	0.0418468	0.0223338	0.0266668	0.034577	0.0260847	0.0298045	0.0486286	0.0242578	0.0363821	0.0510666
SMCA1_HUMAN	0.00486289	-0.0216202	-0.01055	0.0315762	-0.0125579	0.027412	-0.00585111	0.00341384	0.00641152	0.0316887	-0.0264481	-0.0225202	-0.00961068	-0.0201799	-0.302267	0.0341499	0.0442458	0.0348909	0.023524	0.0372739	0.0405755	0.0206089	0.0374828	0.0310664	0.0257341	0.0434686	0.0396802	0.0311801	0.0364361	0.0516624
RAVR1_HUMAN	-0.016077	-0.0202464	0.154232	0.0168859	0.0397829	-0.302228	0.0277672	0.00402766	-0.014774	0.0285757	-0.0369246	0.0702091	0.0330404	-0.115656	-0.267733	0.0643805	0.0681756	0.110316	0.0540553	0.0843089	0.128929	0.0609347	0.0707176	0.0983656	0.0589805	0.0781564	0.0961643	0.065672	0.075944	0.114124
ATLA1_HUMAN	-0.0151854	0.224982	0.0554965	0.118033	0.102822	0.214235	0.208301	0.154425	0.0800813	0.0557503	0.067543	0.175536	0.120869	0.15852	0.302203	0.0503433	0.053581	0.0491064	0.0430966	0.0508018	0.0705008	0.0483931	0.058304	0.0503437	0.0386372	0.0446366	0.0586685	0.0402637	0.0531774	0.0589532
GFRA3_HUMAN	-0.00757832	-0.0131656	0.0322146	0.00018997	0.0732575	0.0508222	0.0431803	0.0331678	-0.00153754	-0.0168907	-0.0166658	-0.0280619	-0.115651	-0.0850326	-0.302181	0.106053	0.121677	0.154098	0.108797	0.118343	0.166309	0.106644	0.118561	0.158829	0.105195	0.124855	0.171982	0.114942	0.124345	0.179817
BCAT1_HUMAN	0.0639636	-0.0851395	0.0584083	0.0114984	0.0631796	-0.106718	0.105328	0.0217301	-0.0263261	-0.0181047	0.0169373	-0.0627057	-0.227759	-0.0363933	-0.30206	0.0600518	0.0803422	0.077755	0.062377	0.077816	0.102326	0.0679524	0.0743373	0.0801634	0.0615387	0.077495	0.0912361	0.0701227	0.0864776	0.0941373
GPMI_MYCPE	-0.0001	-0.302056	-0.0001	-0.0001	-0.116832	-0.0001	-0.0001	-0.0141253	-0.0001	-0.0001	0.0570747	-0.0001	-0.0001	0.0191725	-0.0001	-0.0001	0.374102	-0.0001	-0.0001	0.332962	-0.0001	-0.0001	0.33183	-0.0001	-0.0001	0.316899	-0.0001	-0.0001	0.344524	-0.0001
CHSP1_HUMAN	0.0402638	-0.0141679	0.0951948	0.0235979	-0.0139721	-0.0345795	0.0399762	0.0321503	-0.023893	-0.0622801	0.00171746	-0.0395318	-0.130763	-0.145626	-0.30199	0.103667	0.133604	0.16954	0.0910595	0.11817	0.188776	0.106372	0.113076	0.186998	0.101346	0.117544	0.188959	0.106778	0.123907	0.193997
RN139_HUMAN	-0.088387	0.301903	-0.161506	0.0905907	0.0206819	-0.00320268	0.0166496	0.13996	0.0757649	0.00553126	0.1021	0.0281159	-0.0554666	0.147092	0.0478547	0.209683	0.324534	0.274824	0.187283	0.265356	0.267133	0.196503	0.284769	0.260276	0.175888	0.280594	100	0.181492	0.291167	0.27731
WIPI3_HUMAN	0.151933	-0.0001	-0.0001	0.131545	-0.0001	-0.0001	0.301489	-0.0001	-0.0001	0.00696859	-0.0001	-0.0001	0.0865997	-0.0001	-0.0001	0.273902	-0.0001	-0.0001	0.268115	-0.0001	-0.0001	0.308792	-0.0001	-0.0001	0.252553	-0.0001	-0.0001	0.262982	-0.0001	-0.0001
VATE1_HUMAN	0.00586114	-0.00689057	0.0705864	0.08431	0.0680516	0.00525872	0.0870617	0.13051	-0.0078224	-0.0696168	-0.0363909	-0.0400176	-0.0782674	-0.301433	-0.200367	0.0750677	0.106514	0.109517	0.0673154	0.0902634	0.0994647	0.0635813	0.0966435	0.0788293	0.0608846	0.0994506	0.0985386	0.0639116	0.108448	0.105757
SYCP2_HUMAN	-0.0922627	-0.0001	-0.0001	-0.301182	-0.0001	-0.0001	0.137198	-0.0001	-0.0001	-0.169385	-0.0001	-0.0001	0.299052	-0.0001	-0.0001	0.321618	-0.0001	-0.0001	0.277538	-0.0001	-0.0001	0.257677	-0.0001	-0.0001	0.243968	-0.0001	-0.0001	0.279102	-0.0001	-0.0001
TRI33_HUMAN	-0.0722095	-0.0368966	-0.0828932	-0.00129057	0.176762	0.0456617	0.102129	-0.0372033	-0.109714	-0.0322445	0.0501698	-0.0192051	-0.0608995	-0.301127	-0.282178	0.0964731	0.0896135	0.0874079	0.091178	0.0757346	0.100072	0.0978512	0.0657233	0.0795178	0.0869474	0.0676236	0.0836336	0.0897281	0.0830561	0.0926239
P20L1_HUMAN	0.0173144	-0.0321072	-0.0488169	-0.00840335	-0.0474393	0.0240391	-0.0187777	-0.00932656	-0.00399619	0.000188523	-0.0246699	-0.03113	-0.00662932	-0.051102	0.301098	0.0546032	0.05242	0.0851035	0.0453617	0.052474	0.0939502	0.0469941	0.0518484	0.0819361	0.0476749	0.050087	0.106538	0.0512489	0.0683594	0.0949218
SLBP_HUMAN	-0.300791	-0.0001	-0.0001	-0.0118793	-0.0001	-0.0001	0.061979	-0.0001	-0.0001	0.0788649	-0.0001	-0.0001	-0.0400377	-0.0001	-0.0001	0.305825	-0.0001	-0.0001	0.244782	-0.0001	-0.0001	0.276932	-0.0001	-0.0001	0.24975	-0.0001	-0.0001	0.247816	-0.0001	-0.0001
BTNL8_HUMAN	-0.0894951	-0.261755	-0.0001	-0.0507514	-0.0325995	-0.0001	-0.0444774	-0.06492	-0.0001	-0.300643	-0.0614912	-0.0001	0.0844871	0.00231742	-0.0001	0.303942	0.360042	-0.0001	0.235063	0.340518	-0.0001	0.255706	0.332966	-0.0001	0.278875	0.321505	-0.0001	0.230106	0.323435	-0.0001
PI42B_HUMAN	-0.0250654	-0.0257928	0.0940327	0.00787898	0.134396	-0.136179	0.162203	-0.013017	0.0136136	-0.0958215	-0.00595779	-0.144392	-0.112244	-0.020233	0.300639	0.110065	0.156246	0.173057	0.114281	0.156888	0.18502	0.112665	0.152792	0.183449	0.114375	0.167471	0.195347	0.113103	0.156528	0.182771
TF3C1_HUMAN	-0.0471756	-0.0589622	-0.0975855	0.0390687	0.0112261	0.0704964	-0.0287808	-0.0573025	-0.172288	-0.0884977	-0.00594297	0.0722891	-0.00855235	-0.0915844	-0.300636	0.0339779	0.0272943	0.0326571	0.0272733	0.0290135	0.034183	0.0237662	0.0290057	0.0306851	0.0277955	0.0219778	0.0324264	0.0256441	0.0281418	0.0352397
LZIC_HUMAN	-0.0211422	-0.0543022	0.0168683	0.0124222	0.0257292	-0.209664	-0.0871992	0.0405324	-0.130885	-0.183888	-0.199255	-0.0537716	-0.0615696	-0.262903	-0.300606	0.179499	0.180166	0.169872	0.187236	0.170391	0.209684	0.165366	0.160597	0.180545	0.185589	0.170324	0.187923	0.163621	0.174205	0.183616
EP400_HUMAN	-0.000759074	-0.0165311	-0.0162413	0.0162856	0.00594414	0.0182211	-0.0149412	-0.0140275	-0.0233237	-0.0336928	-0.0152522	0.00558776	-0.00156538	-0.0610193	-0.300536	0.0368223	0.0343087	0.0388836	0.0326815	0.030903	0.0378972	0.037503	0.0358862	0.0422019	0.0338875	0.0357835	0.0483342	0.0324473	0.0450051	0.0525819
PIR_HUMAN	-0.0631477	-0.195736	0.0537149	-0.00534726	-0.0608934	0.00512097	-0.184889	0.0559805	-0.188587	-0.141552	-0.0691931	-0.0677845	-0.245343	-0.0328326	-0.300315	0.145547	0.143362	0.157532	0.13359	0.129748	0.173729	0.140649	0.12927	0.163901	0.147152	0.135788	0.169138	0.154909	0.134621	0.177924
RL32_HUMAN	0.0361761	0.194015	0.0489153	-0.0332271	0.041179	-0.00465759	-0.0246698	-0.0622583	-0.0588196	-0.043522	-0.0257154	0.276132	0.039599	0.0424114	0.300238	0.0615264	0.0742404	0.072448	0.0522794	0.0646137	0.0815987	0.05613	0.0757708	0.0801148	0.0518119	0.0686511	0.0882901	0.0523537	0.0756656	0.0901433
APBB3_HUMAN	-0.0001	-0.300075	-0.0001	-0.0001	-0.110004	-0.0001	-0.0001	0.0866301	-0.0001	-0.0001	0.0141684	-0.0001	-0.0001	0.0927508	-0.0001	-0.0001	0.318158	-0.0001	-0.0001	0.273396	-0.0001	-0.0001	0.283804	-0.0001	-0.0001	0.280419	-0.0001	-0.0001	0.376811	-0.0001
TP4A3_HUMAN	0.0258071	0.0344755	-0.0541268	0.0458234	-0.106101	-0.044687	-0.0215707	-0.00939181	0.0216735	-0.0237267	0.0465666	-0.0352718	-0.0424911	-0.0419115	-0.300033	0.147495	0.130861	0.175289	0.132469	0.13689	0.191834	0.123959	0.128621	0.174286	0.127322	0.144919	0.196576	0.130943	0.132651	0.202245
I2BPL_HUMAN	0.021496	-0.0715247	0.0435107	0.110721	0.0361075	-0.0935533	-0.169643	0.0502037	-0.0231339	-0.113021	0.0134626	-0.171357	-0.138978	0.299942	0.144714	0.333004	0.30446	0.258112	0.244402	0.303118	0.24	0.285284	0.298236	0.264732	0.241672	0.301259	0.251394	0.247407	0.349709	0.256222
MSS4_HUMAN	-0.299879	-0.0157142	-0.0001	-0.0803117	0.19184	-0.0001	0.00156785	0.142577	-0.0001	0.203428	-0.0549767	-0.0001	-0.0876256	-0.130767	-0.0001	0.323446	0.242317	-0.0001	0.339537	0.232064	-0.0001	0.304907	0.248708	-0.0001	0.299583	0.215157	-0.0001	0.272098	0.22036	-0.0001
AN32E_HUMAN	-0.033924	-0.0764001	0.157901	-0.0183427	-0.119905	-0.299868	0.160987	0.0368404	0.0163173	0.0910184	0.154049	-0.110839	-0.0908884	-0.00947369	0.254503	0.0639348	0.0709456	0.0781423	0.0463092	0.0743441	0.10617	0.0561441	0.0709263	0.0756463	0.0634782	0.0796671	0.0982589	0.0555379	0.0695436	0.0954484
SAMC_HUMAN	-0.0149082	0.0766814	-0.00339579	0.0285765	0.0258503	-0.0368362	-0.0770297	-0.035952	-0.0480579	0.160544	0.0615339	0.0733245	0.00489519	0.133708	0.299865	0.0824037	0.138781	0.169362	0.0837747	0.120878	0.171883	0.0899823	0.133425	0.170521	0.0961657	0.12379	0.164069	0.0893228	0.129996	0.183244
TRNT1_HUMAN	0.299821	-0.0212787	-0.165465	-0.105758	0.0188647	0.0578811	0.0937239	0.0371018	-0.0426415	0.0325125	-0.0191422	-0.0493021	-0.0436998	-0.0952385	-0.0793074	0.317669	0.18523	0.418125	0.263737	0.186904	0.392542	0.25615	0.17548	0.402431	0.251096	0.186153	0.383448	0.260869	0.191291	0.400635
LYST_HUMAN	-0.061921	-0.0001	-0.0001	0.0191907	-0.0001	-0.0001	-0.29982	-0.0001	-0.0001	0.160415	-0.0001	-0.0001	0.0171624	-0.0001	-0.0001	0.252535	-0.0001	-0.0001	0.288529	-0.0001	-0.0001	0.327751	-0.0001	-0.0001	0.271236	-0.0001	-0.0001	0.2434	-0.0001	-0.0001
JAK1_HUMAN	0.0232174	-0.0778441	-0.0646504	0.0597981	0.052311	0.00750061	-0.0206146	0.155255	0.148928	-0.0904471	0.135691	0.236491	-0.299776	0.146548	-0.00259273	0.395693	0.221217	0.29749	0.277786	0.210919	0.296399	0.28958	0.219686	0.321277	0.281027	0.218849	0.331377	0.325744	0.229281	0.365228
UBQL2_HUMAN	0.299762	-0.0910797	-0.107217	0.244714	0.0226108	0.0366736	-0.06587	-0.0210709	0.00369666	-0.234358	0.0621683	0.114987	-0.199817	0.021644	-0.145733	0.391786	0.23958	0.417983	0.373486	0.272082	0.419959	0.3742	0.25975	0.408179	0.376329	0.242341	0.430064	0.376022	0.244608	0.44564
GRD2I_HUMAN	0.227705	-0.0001	-0.0001	0.0239922	-0.0001	-0.0001	0.240167	-0.0001	-0.0001	0.299692	-0.0001	-0.0001	0.0404851	-0.0001	-0.0001	0.260997	-0.0001	-0.0001	0.209852	-0.0001	-0.0001	0.259383	-0.0001	-0.0001	0.281999	-0.0001	-0.0001	0.223015	-0.0001	-0.0001
XKR4_HUMAN	-0.0001	-0.0001	-0.299593	-0.0001	-0.0001	-0.11931	-0.0001	-0.0001	0.00717842	-0.0001	-0.0001	-0.095801	-0.0001	-0.0001	-0.136871	-0.0001	-0.0001	0.41018	-0.0001	-0.0001	0.407394	-0.0001	-0.0001	0.390591	-0.0001	-0.0001	0.40162	-0.0001	-0.0001	0.403192
MYH3_HUMAN	-0.0001	0.299563	-0.0001	-0.0001	0.236543	-0.0001	-0.0001	-0.0816252	-0.0001	-0.0001	-0.0520873	-0.0001	-0.0001	-0.12128	-0.0001	-0.0001	0.416089	-0.0001	-0.0001	0.473237	-0.0001	-0.0001	0.451009	-0.0001	-0.0001	0.439833	-0.0001	-0.0001	0.452779	-0.0001
GNS_HUMAN	-0.0144262	-0.0373689	-0.026528	-0.0188285	0.00648024	-0.185877	0.047689	0.0217892	-0.10451	-0.121674	0.0799849	0.131541	0.299563	0.243155	0.173279	0.160629	0.0871355	0.0885559	0.144356	0.0871594	0.108278	0.138381	0.107816	0.0991065	0.155339	0.109324	0.110908	0.176244	0.119841	0.126124
PGP_HUMAN	0.299514	-0.141642	0.0265479	0.116476	-0.0913209	-0.193404	-0.0328547	-0.0964871	-0.0343811	0.025464	0.0835389	-0.10331	-0.0186977	-0.231829	-0.178719	0.192082	0.365346	0.239037	0.168486	0.364174	0.264377	0.169265	0.358634	0.233753	0.193244	0.360299	0.240826	0.181477	0.396718	0.256471
FNDC1_HUMAN	0.0287329	-0.0280888	-0.0001	-0.299418	-0.0281841	-0.0001	0.0722889	-0.0638277	-0.0001	0.0329208	0.032795	-0.0001	0.000310977	0.106231	-0.0001	0.228789	0.257657	-0.0001	0.272756	0.269405	-0.0001	0.207846	0.255016	-0.0001	0.199988	0.258694	-0.0001	0.215491	0.270616	-0.0001
UBP16_HUMAN	0.0762956	0.0588438	0.169998	0.0185285	-0.14381	0.222245	0.00422381	0.0901342	0.106663	-0.0237381	0.0819529	0.299288	0.0110571	0.158811	0.0979825	0.165843	0.197488	0.359306	0.122417	0.179479	100	0.128251	0.17578	0.389045	0.136615	0.168846	0.400852	0.129843	0.180945	0.962917
CD9_HUMAN	0.019117	0.00202205	0.00700842	-0.0163316	-0.0400184	-0.00580085	-0.0129323	-0.0283069	-0.032464	-0.100382	-0.0923305	-0.0439683	-0.125248	-0.10103	-0.299173	0.063879	0.0768149	0.0860868	0.061409	0.0750616	0.0893175	0.0617492	0.0737625	0.0883203	0.073414	0.0837829	0.109779	0.0731394	0.0945155	0.10426
SAMD8_HUMAN	-0.0001	0.0207235	-0.113239	-0.0001	-0.111768	0.1993	-0.0001	0.135162	-0.0603765	-0.0001	0.0200991	-0.051061	-0.0001	0.195191	0.299062	-0.0001	0.240938	0.27397	-0.0001	0.252359	0.287179	-0.0001	0.243087	0.279341	-0.0001	0.250105	0.354305	-0.0001	0.239709	0.274241
S22AC_HUMAN	0.299007	0.280548	-0.0001	0.0552458	-0.0275418	-0.0001	0.0446156	0.245311	-0.0001	0.0467364	0.0440406	-0.0001	-0.150578	0.0434646	-0.0001	0.29398	0.398724	-0.0001	0.202175	0.320628	-0.0001	0.226457	0.338806	-0.0001	0.204682	0.308319	-0.0001	0.260709	0.322092	-0.0001
GIPC1_HUMAN	0.00309673	0.00592909	-0.0565801	-0.0969431	-0.0489392	-0.031711	0.000244988	-0.0179349	-0.0439912	-0.0230394	0.0164886	0.0193929	-0.0336307	-0.0627955	-0.299	0.074295	0.0720138	0.0964118	0.0732999	0.065164	0.0945227	0.0716221	0.0700407	0.0924504	0.0706141	0.0716286	0.0989277	0.06731	0.0736643	0.10813
RMI1_HUMAN	-0.0304763	-0.0001	-0.0378576	-0.0393061	-0.0001	-0.298996	-0.016658	-0.0001	0.00194588	-9.54637e-05	-0.0001	0.286656	-0.0510437	-0.0001	-0.247542	0.234836	-0.0001	0.303407	0.189817	-0.0001	0.393152	0.200059	-0.0001	0.312631	0.191134	-0.0001	0.310702	0.189519	-0.0001	0.284532
SPTN1_HUMAN	0.00760458	0.113677	-0.0122675	-0.0844776	-0.104445	0.00215983	-0.0490528	-0.0234465	0.199391	0.0520733	-0.0797368	-0.0388603	0.189926	0.184742	0.298988	0.0175206	0.0156452	0.016299	0.0132064	0.0155531	0.0147328	0.0116555	0.0146207	0.018532	0.0145265	0.0188334	0.0211449	0.0178818	0.0175855	0.0215369
RT26_HUMAN	-0.0109179	-0.166536	0.00962666	0.0200424	0.00932578	-0.00436537	-0.0176166	0.0361182	-0.0480224	-0.0273971	-0.0241839	-0.0397803	-0.0308939	-0.236473	-0.298889	0.041854	0.0726721	0.0508676	0.0413178	0.0625301	0.0599382	0.0437351	0.06447	0.0589349	0.0405381	0.0587113	0.0621159	0.037376	0.0610568	0.0696344
C2D1A_HUMAN	-0.022366	-0.0602184	-0.0648738	-0.000956443	0.127274	-0.00845291	0.0184412	0.00745006	0.0128402	-0.0174414	-0.00888554	-0.159236	-0.0862459	0.0566935	-0.298803	0.0627615	0.101384	0.0824152	0.0609325	0.105325	0.0895099	0.0623589	0.0978243	0.0812043	0.0632194	0.0971428	0.101587	0.0671131	0.108758	0.0978106
H1BP3_HUMAN	-0.0001	-0.0001	-0.231939	-0.0001	-0.0001	0.0929505	-0.0001	-0.0001	0.092323	-0.0001	-0.0001	0.0594269	-0.0001	-0.0001	0.298732	-0.0001	-0.0001	0.425141	-0.0001	-0.0001	0.447845	-0.0001	-0.0001	0.391064	-0.0001	-0.0001	0.400187	-0.0001	-0.0001	0.442065
XPO1_HUMAN	0.0618913	0.0749525	0.0132672	0.0452574	0.0754589	0.0993269	0.157769	0.031575	-0.0717501	-0.01379	0.000668836	0.029824	-0.128174	-0.141501	-0.298489	0.0298267	0.0408488	0.0366943	0.0294395	0.0350923	0.044245	0.0327209	0.0368453	0.0446246	0.027327	0.0430667	0.0415931	0.0386431	0.0426895	0.0477413
RUSC2_HUMAN	0.0132578	-0.272758	0.143072	-0.298427	-0.0227381	0.220585	0.172365	0.000595192	0.0833947	0.164653	-0.0686148	0.237897	0.0844236	0.143308	0.181808	0.171812	0.183555	0.195273	0.15369	0.1497	0.256593	0.151796	0.155896	0.205122	0.147499	0.161743	0.271482	0.171644	0.151337	0.237557
RRP44_HUMAN	-0.0228685	0.187022	0.0279924	0.0161367	-0.0326378	-0.0889619	-0.0140224	0.0788432	0.171034	0.0459237	0.00444751	-0.0247753	-0.180019	-0.18472	-0.298249	0.119304	0.111079	0.126209	0.112847	0.102247	0.137941	0.112668	0.100646	0.136976	0.116297	0.108094	0.13547	0.133919	0.109032	0.150745
CP20A_HUMAN	0.0281379	-0.00686142	0.0248771	0.0599845	0.0222655	0.0338042	-0.0164971	0.0126494	0.00522725	0.0657514	0.0679245	0.201936	0.0434181	0.0642843	0.298214	0.0679105	0.0763673	0.0767814	0.0757274	0.0649888	0.091854	0.0669124	0.0693012	0.0792989	0.0712605	0.0743746	0.0983286	0.0697892	0.0687543	0.0962498
MPDZ_HUMAN	-0.0001	0.00793723	-0.0001	-0.0001	0.0634262	-0.0001	-0.0001	-0.297989	-0.0001	-0.0001	-0.175876	-0.0001	-0.0001	-0.0276387	-0.0001	-0.0001	0.289192	-0.0001	-0.0001	0.34085	-0.0001	-0.0001	0.355151	-0.0001	-0.0001	0.328731	-0.0001	-0.0001	0.286456	-0.0001
HEM1_HUMAN	-0.0001	-0.0001	-0.00570912	-0.0001	-0.0001	0.177868	-0.0001	-0.0001	-0.297852	-0.0001	-0.0001	0.00934046	-0.0001	-0.0001	-0.0634732	-0.0001	-0.0001	0.311293	-0.0001	-0.0001	0.36169	-0.0001	-0.0001	0.354598	-0.0001	-0.0001	0.305695	-0.0001	-0.0001	0.330676
PEX12_HUMAN	0.0553225	-0.0401352	0.000423554	0.029142	-0.0051868	0.00336763	-0.0468965	-0.0590021	-0.0512455	-0.0410867	0.00962432	0.0535797	0.0122807	0.00713967	0.297785	0.119445	0.138283	0.151274	0.117571	0.13497	0.156177	0.114777	0.139026	0.156477	0.118716	0.136079	0.166003	0.113692	0.141061	0.176088
TDIF1_HUMAN	0.0857206	-0.0453333	-0.0220519	-0.0444899	0.0289941	0.189448	-0.0364333	-0.0241933	-0.0870991	0.0376867	-0.000138	-0.0441796	0.00507245	0.105677	0.297516	0.0542185	0.068176	0.100747	0.0449625	0.0550944	0.117227	0.0518653	0.0614296	0.113956	0.0460705	0.062744	0.114715	0.0441664	0.0646532	0.112185
RAD18_HUMAN	-0.00222453	-0.0795545	-0.000476153	-0.01735	-0.0631242	0.00535314	0.0393267	0.0538437	-0.0180295	0.0333595	-0.0347806	0.0401366	0.0427324	-0.0511383	-0.297444	0.0982012	0.140566	0.156701	0.100997	0.140164	0.153121	0.100756	0.1311	0.158818	0.104452	0.13167	0.170573	0.112092	0.146715	0.178433
APC10_HUMAN	-0.0001	0.0838368	-0.0001	-0.0001	0.027661	-0.0001	-0.0001	0.0285692	-0.0001	-0.0001	-0.0724987	-0.0001	-0.0001	-0.297413	-0.0001	-0.0001	0.200377	-0.0001	-0.0001	0.196229	-0.0001	-0.0001	0.239428	-0.0001	-0.0001	0.201824	-0.0001	-0.0001	0.236702	-0.0001
CLPB_HUMAN	-0.00306981	0.0347927	0.0178889	0.00804814	0.0173406	0.114658	0.0270634	0.0601267	0.179344	0.139479	0.00721154	-0.0784583	0.145656	0.00127989	-0.2974	0.0272315	0.0430732	0.0411733	0.0279602	0.0340481	0.0537766	0.0346209	0.0340112	0.0444899	0.0365939	0.0329737	0.0445832	0.0363747	0.0326084	0.0519049
F91A1_HUMAN	-0.100259	0.297343	0.0065314	-0.0588045	0.0696897	0.0727438	0.0507217	0.0739946	-0.0608672	0.0362563	-0.106284	-0.176788	-0.137954	-0.116265	-0.205776	0.114877	0.179433	0.198642	0.112803	0.171469	0.276821	0.106311	0.16281	0.20971	0.115244	0.161026	0.205557	0.110381	0.175203	0.220091
SEPT6_HUMAN	-0.0887354	-0.0177729	0.0316091	-0.0346284	0.0390256	0.043703	0.0691447	-0.0412445	-0.0340297	-0.0314422	-0.0469475	-0.0450414	-0.0742646	-0.0297771	-0.297243	0.0611985	0.072777	0.0826507	0.0566247	0.0731422	0.0919044	0.0551903	0.0780806	0.0959499	0.0604899	0.0860914	0.0886463	0.0584152	0.0741243	0.108968
PCKGM_HUMAN	0.0224735	0.221027	0.0506325	0.108714	0.0194014	0.0702827	0.0765668	0.178928	0.0540173	0.131645	0.10778	0.105008	0.136946	-0.0878865	-0.297144	0.0405641	0.0385983	0.0445298	0.0368963	0.0301381	0.0415097	0.0338013	0.0388738	0.041462	0.0372995	0.0366422	0.0525501	0.0365607	0.0430711	0.0547816
PMA6F_HUMAN	-0.0001	-0.0001	0.046135	-0.0001	-0.0001	0.297031	-0.0001	-0.0001	0.00232908	-0.0001	-0.0001	-0.0403593	-0.0001	-0.0001	-0.2657	-0.0001	-0.0001	0.33698	-0.0001	-0.0001	0.35168	-0.0001	-0.0001	0.32288	-0.0001	-0.0001	0.310469	-0.0001	-0.0001	0.341862
SKAP_HUMAN	0.0366145	-0.10652	-0.0001	0.0269275	0.178895	-0.0001	-0.0320959	-0.296663	-0.0001	0.0353133	-0.105176	-0.0001	-0.0823594	-0.167097	-0.0001	0.181526	0.360049	-0.0001	0.177708	0.369004	-0.0001	0.177273	0.390893	-0.0001	0.173899	0.384591	-0.0001	0.189997	0.393749	-0.0001
ERF3B_HUMAN	0.105101	-0.0001	0.0828224	-0.0313054	-0.0001	-0.0927517	0.0552577	-0.0001	0.173444	0.0446796	-0.0001	-0.0214781	-0.0263393	-0.0001	-0.296323	0.21809	-0.0001	0.342878	0.181812	-0.0001	100	0.181964	-0.0001	0.338442	0.182627	-0.0001	0.311544	0.182985	-0.0001	0.365816
SO3A1_HUMAN	0.296249	-0.0001	-0.0001	-0.0310433	-0.0001	-0.0001	0.0903407	-0.0001	-0.0001	-0.0298178	-0.0001	-0.0001	-0.110407	-0.0001	-0.0001	0.331867	-0.0001	-0.0001	0.316674	-0.0001	-0.0001	0.261106	-0.0001	-0.0001	0.251322	-0.0001	-0.0001	0.297101	-0.0001	-0.0001
NDUB5_HUMAN	0.0226952	-0.023187	0.0139895	-0.0064414	-0.00897116	-0.0507055	-0.023952	-0.047664	-0.0165094	-0.0102128	-0.0357814	-0.10548	-0.0910155	-0.0746701	-0.296176	0.0495411	0.0724526	0.0781972	0.0441309	0.0608624	0.0883165	0.0442169	0.0613292	0.0773093	0.0497351	0.0660776	0.0977237	0.0540882	0.0727972	0.102705
IGFR1_HUMAN	-0.0001	-0.296097	-0.0001	-0.0001	0.0984028	-0.0001	-0.0001	-0.0517585	-0.0001	-0.0001	0.0413163	-0.0001	-0.0001	-0.0505003	-0.0001	-0.0001	0.286074	-0.0001	-0.0001	0.279189	-0.0001	-0.0001	0.280992	-0.0001	-0.0001	0.299262	-0.0001	-0.0001	0.27841	-0.0001
CNNM4_HUMAN	-0.0335711	0.0152425	-0.0267529	0.00578889	0.0589647	0.295963	-0.0774672	-0.00293227	0.0101201	-0.0409593	0.0595426	-0.0170152	-0.0295304	0.0259624	0.0456041	0.112697	0.121996	0.124675	0.0992732	0.125456	0.155356	0.109252	0.117468	0.126888	0.103416	0.129142	0.161315	0.114379	0.135171	0.14199
DCAKD_HUMAN	-0.0225369	0.252397	-0.0618298	0.0342599	0.084042	-0.0490283	0.0364807	0.159667	0.0177548	0.0412112	0.0102847	0.149873	0.129368	0.260263	0.29571	0.0465502	0.0702917	0.0659466	0.0417179	0.0649815	0.068287	0.0365742	0.069185	0.0598111	0.0364057	0.0631411	0.0744666	0.0455014	0.0697459	0.0660733
FUND2_HUMAN	-0.0154208	-0.0404949	-0.0264326	-0.0144475	-0.0219588	-0.0475845	-0.00275078	-0.00328615	-0.0154437	-0.0461728	-0.0521262	-0.132475	-0.295637	-0.277491	-0.00533281	0.0662863	0.0624834	0.0629631	0.0454117	0.0498117	0.0677114	0.0455502	0.0488841	0.0590348	0.0488852	0.0554876	0.0791044	0.062301	0.0717758	0.0871058
THOP1_HUMAN	0.0161506	-0.0602611	0.0136124	0.00689085	0.0051201	-0.0939411	0.0449823	-0.0407192	0.00908295	-0.0135315	0.0219458	-0.0245487	-0.0247155	-0.156299	-0.295606	0.0884138	0.0696133	0.0760977	0.0926124	0.0673853	0.0895715	0.0922354	0.0686258	0.0813823	0.0941301	0.0666354	0.10074	0.100355	0.0781522	0.0916437
ARMC6_HUMAN	-0.0532168	-0.0690693	0.0758677	-0.139939	0.0673793	-0.0082897	0.196694	7.68642e-05	-0.0539649	-0.148484	0.0241529	-0.295494	-0.132763	-0.0515865	0.0350505	0.0804673	0.0855965	0.098194	0.0940761	0.0811295	0.0965967	0.0872578	0.0813809	0.0969781	0.0811592	0.0830609	0.132182	0.0773261	0.0884312	0.104907
ZBT8B_HUMAN	0.0147645	-0.0001	-0.12235	-0.0974602	-0.0001	-0.101024	0.222826	-0.0001	0.058059	0.209594	-0.0001	0.0221963	-0.295369	-0.0001	-0.181654	0.316635	-0.0001	0.403015	0.229844	-0.0001	0.39743	0.263063	-0.0001	0.391426	0.259231	-0.0001	0.433226	0.275846	-0.0001	0.492271
RP25L_HUMAN	-0.0001	-0.0594522	-0.0001	-0.0001	0.14969	-0.0001	-0.0001	0.232592	-0.0001	-0.0001	-0.0200167	-0.0001	-0.0001	-0.295354	-0.0001	-0.0001	0.232416	-0.0001	-0.0001	0.243087	-0.0001	-0.0001	0.226754	-0.0001	-0.0001	0.214621	-0.0001	-0.0001	0.24856	-0.0001
SYY_MYCPN	-0.165595	-0.0206345	-0.0001	-0.136865	-0.00506269	-0.0001	0.29525	0.00521774	-0.0001	-0.197635	0.197227	-0.0001	-0.160189	-0.189084	-0.0001	0.311424	0.352047	-0.0001	0.301366	0.364892	-0.0001	0.318175	0.34393	-0.0001	0.282293	0.371819	-0.0001	0.279237	0.371581	-0.0001
EEA1_HUMAN	-0.0513832	-0.295142	-0.0001	0.0364257	0.0746695	-0.0001	-0.0425108	0.00515997	-0.0001	-0.0392688	-0.028976	-0.0001	-0.0280232	-0.101296	-0.0001	0.279211	0.375041	-0.0001	0.241125	0.319779	-0.0001	0.239085	0.298137	-0.0001	0.23858	0.315256	-0.0001	0.236974	0.30377	-0.0001
PPGB_HUMAN	-0.0001	0.0651335	-0.00305791	-0.0001	0.0396504	0.00267186	-0.0001	-0.113141	-0.187427	-0.0001	0.146756	0.0187665	-0.0001	-0.00416244	0.295106	-0.0001	0.249559	0.246539	-0.0001	0.237841	0.272528	-0.0001	0.233886	0.246724	-0.0001	0.245623	0.252521	-0.0001	0.279211	0.240047
TIM10_HUMAN	-0.00310894	-0.168206	0.0312229	0.0186181	-0.103224	-0.295018	-0.217452	-0.0169854	-0.0379147	0.0320619	-0.0832048	0.0268346	0.227003	-0.161737	0.105251	0.0641021	0.0965457	0.114374	0.0694402	0.097026	0.110487	0.0766725	0.106402	0.11624	0.0601759	0.10188	0.130923	0.0796568	0.102977	0.110922
RTF1_HUMAN	-0.0272327	-0.252868	0.0230451	0.219996	0.285149	-0.127279	-0.0740614	-0.294899	-0.226628	0.107703	-0.0962528	0.203272	-0.203406	0.0405001	0.075339	0.187281	0.189617	0.105459	0.188417	0.199363	0.137206	0.206844	0.206831	0.136067	0.200886	0.196264	0.145322	0.191675	0.194848	0.111396
CATB_HUMAN	0.18908	-0.0235802	0.0539253	0.032714	-0.0508018	-0.294864	0.0618138	0.0203235	-0.198488	-0.014718	0.108569	0.0642006	0.292484	0.247001	0.0584151	0.153825	0.184818	0.18649	0.118395	0.18271	0.236532	0.125363	0.187345	0.196499	0.127665	0.182807	0.205498	0.138334	0.222924	0.219059
WWC3_HUMAN	0.075105	0.154507	0.0881383	0.0966395	0.0409399	-0.00553699	0.0645817	0.175091	-0.007725	-0.0813346	0.00364101	-0.0932324	-0.027039	-0.265127	-0.294851	0.184305	0.172846	0.193661	0.139262	0.165924	0.22117	0.134223	0.179461	0.208364	0.136209	0.163062	0.193864	0.133056	0.209333	0.221543
CSTF3_HUMAN	0.0459909	-0.0175188	-0.0821251	0.0129341	-0.0331371	0.0992611	-0.0232586	-0.0219809	-0.00439253	-0.0103684	-0.0126064	-0.0142234	0.00449354	-0.042039	-0.2948	0.0483461	0.0353869	0.0514624	0.0315896	0.0389533	0.0583103	0.0311425	0.0332761	0.0440708	0.0384969	0.0321162	0.0635362	0.0305468	0.0365348	0.0594651
MMP25_HUMAN	-0.22687	-0.0926014	0.0603107	-0.140662	0.0335562	0.0054563	0.294695	0.15517	-0.00693804	-0.00695963	-0.0408153	-0.00478301	-0.0447673	-0.111046	0.228869	0.259228	0.358254	0.384881	0.236679	0.311901	0.379297	0.27571	0.32256	100	0.211571	0.311417	0.386103	0.312844	0.321928	0.423691
CE120_HUMAN	-0.0243365	-0.0001	0.100446	-0.294581	-0.0001	0.0578834	0.01419	-0.0001	-0.00528302	-0.00975699	-0.0001	-0.0579495	-0.0478667	-0.0001	0.250021	0.159201	-0.0001	0.162661	0.169853	-0.0001	0.176552	0.155717	-0.0001	0.165763	0.151788	-0.0001	0.180172	0.150855	-0.0001	0.179578
NEB2_HUMAN	-0.0112383	-0.000793668	-0.0423329	-0.0675762	-0.00985679	-0.0687241	0.032767	0.0140533	-0.0125216	-0.0231993	0.0359853	-0.294557	-0.0186287	-0.0143488	0.0268864	0.0376804	0.0398608	0.0419394	0.0452593	0.0318928	0.0448038	0.0347249	0.0293163	0.0356282	0.0372555	0.0360178	0.0529186	0.0343394	0.0385741	0.0557872
RS6_HUMAN	-0.0122803	0.154206	0.0341049	0.0236473	0.0347174	-0.0236753	-0.0369826	-0.0180532	-0.0509548	-0.0904186	0.0920874	0.242864	0.0202544	0.0580694	0.294479	0.0537248	0.0749014	0.0523615	0.0462514	0.0643092	0.0564312	0.0517476	0.0586565	0.0644379	0.0508	0.0613746	0.0733786	0.0429069	0.063302	0.0722347
TRRAP_HUMAN	-0.113481	0.0467043	-0.0208888	-0.00189517	0.0376747	0.111905	-0.0119483	-0.0174604	-0.0497434	-0.0123301	-0.0112177	0.0638691	-0.00156335	-0.111195	-0.294366	0.0318277	0.0272916	0.0329016	0.0227607	0.02548	0.035514	0.0211991	0.0200747	0.0314344	0.0206264	0.0220538	0.032411	0.0222305	0.0270468	0.0431618
PCDA2_HUMAN	-0.0001	-0.0001	-0.0326305	-0.0001	-0.0001	-0.243082	-0.0001	-0.0001	-0.0246464	-0.0001	-0.0001	-0.099474	-0.0001	-0.0001	-0.294342	-0.0001	-0.0001	0.291825	-0.0001	-0.0001	0.333279	-0.0001	-0.0001	0.297831	-0.0001	-0.0001	0.329302	-0.0001	-0.0001	0.348286
EXOC8_HUMAN	0.0952346	0.039632	-0.127279	-0.032652	-0.0350703	-0.0268402	0.175247	-0.110099	0.0380671	-0.0976179	-0.109687	-0.294252	-0.114361	-0.0381706	0.102857	0.217968	0.317574	0.332929	0.221883	0.387407	100	0.289429	0.312562	0.320153	0.265293	0.312803	0.372387	0.237767	0.334764	0.340072
SNAPN_HUMAN	-0.294072	-0.0195892	-0.0001	-0.0960941	0.0534019	-0.0001	0.257073	0.0735286	-0.0001	-0.0359754	-0.104391	-0.0001	0.0144344	-0.26167	-0.0001	0.302286	0.200979	-0.0001	0.251986	0.189321	-0.0001	0.290637	0.191769	-0.0001	0.241505	0.214022	-0.0001	0.298267	0.213851	-0.0001
XPOT_HUMAN	-0.0472465	0.029465	0.0543483	-0.0459433	0.0531303	-0.043826	0.0270131	-0.0382058	-0.0575277	0.0954766	0.0523565	0.0223636	-0.102887	-0.0605485	-0.293889	0.123723	0.115342	0.10421	0.100677	0.108437	0.135831	0.105588	0.113153	0.106986	0.120437	0.123641	0.127054	0.105881	0.141653	0.134101
FKRP_HUMAN	-0.0001	-0.0001	-0.0468198	-0.0001	-0.0001	0.0309501	-0.0001	-0.0001	0.293796	-0.0001	-0.0001	0.0216252	-0.0001	-0.0001	0.105739	-0.0001	-0.0001	0.284702	-0.0001	-0.0001	0.277951	-0.0001	-0.0001	0.336676	-0.0001	-0.0001	0.30145	-0.0001	-0.0001	0.288005
CCHL_HUMAN	-0.00440789	0.00215674	0.000839854	-0.0220739	-0.0125422	0.0351008	-0.0098037	0.00377241	0.0181037	0.00659306	0.00888202	0.012176	0.00592097	0.00164042	-0.2936	0.0337343	0.0399217	0.0401235	0.0369945	0.0385687	0.0468498	0.0388617	0.0363824	0.0427996	0.0323591	0.039943	0.0461576	0.038686	0.0465629	0.0655905
RM02_HUMAN	-0.000305212	-0.106148	0.00346647	0.0151053	0.00598011	-0.00690424	0.000802123	0.0217464	0.00862301	-0.0140579	-0.00396173	0.00649167	-0.0380295	-0.181527	-0.293466	0.0401594	0.051707	0.0563704	0.0387722	0.0462437	0.069916	0.0416836	0.0451992	0.0567816	0.0370832	0.0450036	0.0569608	0.040014	0.0524444	0.0763188
TTC1_HUMAN	0.0365518	-0.0479069	0.17432	0.0532081	-0.0327155	-0.179211	-0.0393438	-0.0406807	-0.0586646	-0.0338357	0.100478	0.00750508	-0.0613284	0.0168196	-0.293439	0.117064	0.143698	0.226149	0.107271	0.141171	0.263026	0.104252	0.140115	0.209124	0.0999042	0.147149	0.272658	0.109022	0.169198	0.24326
PTK6_HUMAN	-0.0001	-0.293421	0.0224267	-0.0001	-0.242377	-0.0204255	-0.0001	0.000486242	-0.0365729	-0.0001	-0.00276354	-0.0595554	-0.0001	-0.0638771	-0.251916	-0.0001	0.357433	0.364392	-0.0001	0.355259	0.379603	-0.0001	0.318697	100	-0.0001	0.345447	0.377727	-0.0001	0.317726	0.394561
CCD43_HUMAN	-0.0001	-0.293415	0.0959677	-0.0001	-0.061319	-0.0331788	-0.0001	0.0859535	0.0229039	-0.0001	0.174736	0.015955	-0.0001	0.169589	0.0439469	-0.0001	0.398197	0.388231	-0.0001	0.331244	0.409216	-0.0001	0.34235	0.41761	-0.0001	0.373746	0.404023	-0.0001	0.345068	0.442039
ODPX_HUMAN	-0.0039923	-0.0865183	-0.0049241	0.00106547	0.00704371	-0.00217208	0.0011546	0.0285294	0.00622848	-0.00948356	0.014744	-0.023363	-0.00757838	-0.293301	-0.25388	0.0260785	0.0355502	0.0326741	0.020172	0.0370751	0.0423791	0.0197154	0.0358064	0.0392071	0.0226719	0.0422321	0.035848	0.0218826	0.0531718	0.0498383
CX056_HUMAN	-0.0160643	-0.0205535	-0.0276448	-0.0674425	0.00552142	-0.0615214	0.119859	-0.0674103	0.0677635	0.0949799	0.0883208	-0.0959252	-0.01567	0.0564884	-0.293175	0.109287	0.189366	0.206356	0.114388	0.169931	0.214456	0.111368	0.174771	0.203484	0.105163	0.192984	0.192554	0.107627	0.181338	0.214618
TP53B_HUMAN	0.033275	-0.0309933	-0.0507207	-0.0408528	-0.0127375	-0.0324955	-0.0738296	-0.0329297	-0.106004	-0.00519562	0.0208027	0.186025	0.130497	0.0348721	0.293077	0.0315348	0.0218672	0.027178	0.0235075	0.0217232	0.0358039	0.0282527	0.0226092	0.0312431	0.021792	0.0274992	0.0419217	0.0322971	0.0359277	0.0376162
T132E_HUMAN	-0.0001	-0.0001	0.265486	-0.0001	-0.0001	-0.293076	-0.0001	-0.0001	-0.0428276	-0.0001	-0.0001	-0.103157	-0.0001	-0.0001	-0.0842602	-0.0001	-0.0001	0.343822	-0.0001	-0.0001	0.361107	-0.0001	-0.0001	0.294282	-0.0001	-0.0001	0.325845	-0.0001	-0.0001	0.299251
P4K2A_HUMAN	0.0200354	0.00383985	0.0559387	0.0168301	0.0419209	-0.0597281	-0.0185142	0.0223249	0.0255291	0.0193237	0.0397407	0.107433	0.100767	0.242275	0.292901	0.0463717	0.0459082	0.0555162	0.0362507	0.0544988	0.0589134	0.041884	0.0474189	0.0511768	0.0381581	0.0507324	0.0649018	0.0452401	0.0634637	0.0635532
DAG1_HUMAN	0.0563809	-0.0149004	0.220415	-0.0584593	-0.0709603	0.018692	-0.0411049	-0.0591115	0.0903603	0.04031	-0.015705	0.0663669	0.292812	0.0350928	0.172441	0.200614	0.337149	0.246516	0.186792	0.342724	0.217273	0.180066	0.344958	0.241834	0.179725	0.34045	0.329635	0.210054	0.338626	0.24571
LAMA2_HUMAN	-0.0299887	-0.057078	-0.0180074	0.0501916	-0.012837	-0.29271	-0.0257928	-0.0197654	-0.0726905	0.0417114	0.0736676	0.0278817	-0.00916554	0.100698	0.164631	0.187954	0.168753	0.220844	0.186682	0.166502	0.3279	0.201999	0.170267	0.222553	0.187933	0.175618	0.242723	0.185543	0.178019	0.245836
TMM51_HUMAN	0.232341	-0.292663	-0.0001	0.0107517	-0.198784	-0.0001	-0.0490142	0.146459	-0.0001	0.0370604	0.13929	-0.0001	0.236176	-0.0889223	-0.0001	0.119392	0.360843	-0.0001	0.11695	0.36402	-0.0001	0.118152	0.346369	-0.0001	0.11377	0.333925	-0.0001	0.140368	0.318726	-0.0001
CC120_HUMAN	-0.0001	-0.0001	-0.0826498	-0.0001	-0.0001	-0.036104	-0.0001	-0.0001	-0.0214676	-0.0001	-0.0001	-0.00639516	-0.0001	-0.0001	0.292639	-0.0001	-0.0001	0.277753	-0.0001	-0.0001	0.273724	-0.0001	-0.0001	0.257113	-0.0001	-0.0001	100	-0.0001	-0.0001	0.314116
ATAD1_HUMAN	-0.0142964	-0.00240404	-0.0128975	0.00217001	-0.0139218	-0.00929844	-0.00420431	-0.0076877	0.0154098	-0.041071	-0.0173803	-0.0136015	0.0192426	0.1039	0.292473	0.0372178	0.0429821	0.0507492	0.0346677	0.0391267	0.0537262	0.0315496	0.0386489	0.049532	0.0336647	0.0398945	0.0512961	0.0393142	0.0543391	0.0668569
LAMP5_HUMAN	-0.0001	-0.0001	0.266663	-0.0001	-0.0001	-0.0918005	-0.0001	-0.0001	0.0105371	-0.0001	-0.0001	-0.239748	-0.0001	-0.0001	0.292407	-0.0001	-0.0001	0.37124	-0.0001	-0.0001	100	-0.0001	-0.0001	0.359989	-0.0001	-0.0001	0.389395	-0.0001	-0.0001	0.381484
RBY1F_HUMAN	-0.0001	-0.0001	-0.0758808	-0.0001	-0.0001	-0.108042	-0.0001	-0.0001	-0.0150632	-0.0001	-0.0001	0.160889	-0.0001	-0.0001	-0.292213	-0.0001	-0.0001	0.285639	-0.0001	-0.0001	0.292334	-0.0001	-0.0001	0.313267	-0.0001	-0.0001	100	-0.0001	-0.0001	0.341696
HCLS1_HUMAN	0.0846373	-0.0001	-0.0001	-0.292131	-0.0001	-0.0001	0.0643636	-0.0001	-0.0001	-0.0875643	-0.0001	-0.0001	0.158017	-0.0001	-0.0001	0.247279	-0.0001	-0.0001	0.271947	-0.0001	-0.0001	0.22901	-0.0001	-0.0001	0.250481	-0.0001	-0.0001	0.307324	-0.0001	-0.0001
LHPL2_HUMAN	-0.156159	-0.0463976	-0.00712247	0.131159	-0.0092651	0.29191	0.00989533	0.0504434	-0.0636478	-0.0519106	-0.0234525	-0.0216821	-0.262588	-0.0404935	0.0151071	0.21715	0.171095	0.288679	0.20222	0.170107	0.339198	0.167595	0.163087	0.290494	0.176771	0.165465	0.288166	0.246756	0.180634	0.285429
FREM2_HUMAN	-0.0001	-0.0001	0.0170582	-0.0001	-0.0001	-0.148023	-0.0001	-0.0001	0.0659326	-0.0001	-0.0001	-0.0888592	-0.0001	-0.0001	0.291847	-0.0001	-0.0001	0.335622	-0.0001	-0.0001	100	-0.0001	-0.0001	0.338314	-0.0001	-0.0001	0.337787	-0.0001	-0.0001	0.374178
MAGD2_HUMAN	-0.0976951	-0.110793	0.291841	0.00162937	0.102841	-0.146228	0.0794848	0.0776404	0.0568221	-0.0453709	0.0298088	-0.0798217	-0.0140157	0.15319	0.0477504	0.119489	0.213985	0.207349	0.107876	0.238098	0.189778	0.121424	0.221652	0.172415	0.107993	0.25405	0.19518	0.101877	0.213606	0.192198
TAF2_HUMAN	-0.223584	-0.0001	-0.0243848	-0.0629141	-0.0001	0.0238311	-0.0156225	-0.0001	0.0674357	-0.291832	-0.0001	0.0250795	-0.0179882	-0.0001	0.136082	0.349144	-0.0001	0.396076	0.248152	-0.0001	0.39196	0.26987	-0.0001	0.407674	0.303207	-0.0001	0.414213	0.243218	-0.0001	0.425941
ZN185_HUMAN	-0.0001	-0.291574	-0.0001	-0.0001	-0.1428	-0.0001	-0.0001	-0.191034	-0.0001	-0.0001	0.157932	-0.0001	-0.0001	-0.102571	-0.0001	-0.0001	0.400093	-0.0001	-0.0001	0.353539	-0.0001	-0.0001	0.35038	-0.0001	-0.0001	0.334189	-0.0001	-0.0001	0.327138	-0.0001
LIMK1_HUMAN	-0.0001	-0.0001	-0.127035	-0.0001	-0.0001	-0.0276478	-0.0001	-0.0001	-0.291438	-0.0001	-0.0001	-0.259341	-0.0001	-0.0001	0.0796682	-0.0001	-0.0001	0.453256	-0.0001	-0.0001	0.455664	-0.0001	-0.0001	100.001	-0.0001	-0.0001	0.485569	-0.0001	-0.0001	0.429377
REEP4_HUMAN	0.032972	0.00838739	0.0377757	0.0804318	0.0435025	-0.0613332	-0.10264	-0.110053	-0.223384	-0.219244	-0.145303	-0.159919	-0.223	-0.177209	-0.291302	0.0962899	0.0989091	0.0838749	0.0989263	0.107444	0.0951638	0.0935664	0.103222	0.105338	0.0974931	0.112934	0.108482	0.0996116	0.105738	0.107239
COMD1_HUMAN	-0.0001	-0.0001	0.103421	-0.0001	-0.0001	-0.197153	-0.0001	-0.0001	-0.160169	-0.0001	-0.0001	-0.0682992	-0.0001	-0.0001	-0.29104	-0.0001	-0.0001	0.36408	-0.0001	-0.0001	100	-0.0001	-0.0001	0.404403	-0.0001	-0.0001	0.353733	-0.0001	-0.0001	0.399911
DKC1_HUMAN	0.0200052	0.0650719	0.00559452	-0.0146743	-0.0224154	0.0411698	-0.00432964	0.00410072	0.0369455	0.0624926	0.00341621	-0.0185973	0.0668896	0.0428022	0.290818	0.022689	0.0345742	0.0292875	0.0234173	0.0313899	0.0341293	0.0217354	0.0297755	0.0398056	0.0248098	0.0307008	0.0304724	0.0257302	0.0310314	0.0440784
GP107_HUMAN	-0.0635062	0.112434	-0.0682387	0.0252271	-0.0386155	0.011779	0.290782	-0.00422241	0.0248505	0.138696	-0.0925275	0.0825473	0.165121	-0.0243171	-0.146441	0.27406	0.189912	0.207986	0.260506	0.164225	0.216186	0.299882	0.158607	0.227417	0.264898	0.164442	0.201218	0.304917	0.169267	0.222713
PEPD_HUMAN	-0.050029	-0.190468	-0.0332998	-0.0395992	-0.0170629	-0.143088	0.0149968	-0.0536694	-0.0933011	0.0265411	0.00268484	0.0474908	-0.0221615	0.0352086	-0.290774	0.120969	0.285179	0.150995	0.106335	0.250906	0.178664	0.10771	0.252854	0.154176	0.107789	0.253517	0.174743	0.104262	0.254971	0.176708
ATF2_HUMAN	0.000130527	0.00405377	0.0211072	-0.0778894	-0.0185596	0.126513	-0.0421446	-0.0172152	0.0611037	0.0511516	0.0129303	0.0987309	0.290501	0.108948	0.0847216	0.0670923	0.117755	0.120542	0.0736933	0.111514	0.142619	0.0605817	0.110211	0.115498	0.0618786	0.109577	0.137473	0.0766654	0.118475	0.144594
TOP1_HUMAN	0.020613	0.0126865	0.0221049	-0.0230731	0.000113254	0.00426387	-0.010488	-0.0399681	-0.0117222	0.0160917	-0.00357779	0.0460789	0.0267119	0.0618025	0.29046	0.0270032	0.0249893	0.0274776	0.0186934	0.021248	0.0331242	0.0164368	0.0273108	0.0256783	0.0157289	0.0245655	0.0307098	0.0213413	0.0242619	0.0407576
NCOA4_HUMAN	0.0152865	-0.0001	-0.0494169	-0.114466	-0.0001	0.121084	-0.290207	-0.0001	0.0879577	0.0670736	-0.0001	0.0285633	0.00781415	-0.0001	0.101883	0.242499	-0.0001	0.282399	0.255243	-0.0001	0.319639	0.299735	-0.0001	0.291967	0.247092	-0.0001	0.288965	0.238494	-0.0001	0.310375
QCR2_HUMAN	0.00999046	0.0118082	0.00300289	-0.0105525	0.00758725	0.00564955	-0.016125	-0.00982943	-0.00200366	0.00619036	-0.0101496	0.0160203	0.0468109	-0.0207056	-0.290166	0.0276055	0.02428	0.0297388	0.0236429	0.0233193	0.0347925	0.0235191	0.0237536	0.0306177	0.0216121	0.0264796	0.0318655	0.0303469	0.0304455	0.0453626
PPID_HUMAN	-0.0310599	-0.0304409	0.0812609	-0.0298073	0.0246206	-0.290154	0.0879835	0.0127305	-0.0197251	-0.00505712	0.0037538	-0.0919858	-0.142254	-0.0958796	-0.0870764	0.0843741	0.0597621	0.121921	0.0848772	0.0570353	0.164576	0.089156	0.059641	0.104418	0.0926601	0.0616859	0.130896	0.0933047	0.0770269	0.138139
SHRM1_HUMAN	-0.0001	-0.214338	0.0461159	-0.0001	0.0613055	-0.178485	-0.0001	-0.157406	-0.0644746	-0.0001	-0.0814409	0.0390111	-0.0001	0.290128	0.106762	-0.0001	0.301485	0.305444	-0.0001	0.265893	0.329961	-0.0001	0.293185	0.324456	-0.0001	0.276485	0.305393	-0.0001	0.317407	0.328439
TCAL1_HUMAN	-0.0230424	0.069283	-0.0001	0.0635159	-0.0738269	-0.0001	0.222833	0.0840912	-0.0001	0.0692303	-0.0700495	-0.0001	0.056546	0.290072	-0.0001	0.377544	0.432384	-0.0001	0.341904	0.402405	-0.0001	0.365834	0.427628	-0.0001	0.294434	0.398639	-0.0001	0.275806	0.364078	-0.0001
SPB6_HUMAN	-0.0001	-0.0001	0.0868397	-0.0001	-0.0001	0.111213	-0.0001	-0.0001	0.0430222	-0.0001	-0.0001	-0.181713	-0.0001	-0.0001	-0.290036	-0.0001	-0.0001	0.46794	-0.0001	-0.0001	0.421311	-0.0001	-0.0001	0.421947	-0.0001	-0.0001	0.446288	-0.0001	-0.0001	0.489148
CTCFL_HUMAN	0.0551347	-0.0001	-0.0001	-0.289867	-0.0001	-0.0001	0.282065	-0.0001	-0.0001	-0.111996	-0.0001	-0.0001	0.0552835	-0.0001	-0.0001	0.230255	-0.0001	-0.0001	0.266183	-0.0001	-0.0001	0.263227	-0.0001	-0.0001	0.233397	-0.0001	-0.0001	0.216285	-0.0001	-0.0001
ARPC5_HUMAN	0.0068823	-0.0930175	-0.00889324	-0.0567748	-0.0639539	-0.141001	0.0120351	-0.03886	-0.128127	-0.153976	-0.0648543	-0.168763	-0.0489645	-0.289829	-0.0357593	0.0571465	0.0829169	0.0874637	0.0565121	0.0823307	0.118196	0.0530983	0.0803413	0.0963987	0.0668953	0.0849406	0.107499	0.0573517	0.0892678	0.0983955
ODP2_HUMAN	-0.00399194	-0.0376416	-0.0138015	0.00559769	0.00614142	0.0212486	-0.0603414	0.0232972	0.00292861	-0.00791287	-0.0115247	0.0111126	-0.0158549	-0.289362	-0.250319	0.0258357	0.0399792	0.0315883	0.0258511	0.0329259	0.0275162	0.0296722	0.0333651	0.0267814	0.0231078	0.0397005	0.0308828	0.0306989	0.0486444	0.0431015
IFIT2_HUMAN	-0.0208518	-0.0001	-0.0001	-0.289352	-0.0001	-0.0001	-0.100728	-0.0001	-0.0001	-0.177327	-0.0001	-0.0001	0.0202199	-0.0001	-0.0001	0.436674	-0.0001	-0.0001	0.440002	-0.0001	-0.0001	0.375746	-0.0001	-0.0001	0.41677	-0.0001	-0.0001	0.365383	-0.0001	-0.0001
UBE3A_HUMAN	-0.0001	-0.226796	-0.0001	-0.0001	0.0085997	-0.0001	-0.0001	0.055219	-0.0001	-0.0001	0.289324	-0.0001	-0.0001	-0.261406	-0.0001	-0.0001	0.400471	-0.0001	-0.0001	0.387846	-0.0001	-0.0001	0.43355	-0.0001	-0.0001	0.415162	-0.0001	-0.0001	0.475412	-0.0001
NDUAA_HUMAN	0.0810241	-0.0100972	0.0304674	-0.0446245	-0.00782323	0.0103559	-0.0275237	-0.0159717	-0.00939522	0.000111861	0.00084893	-0.0326341	-0.0113195	-0.148084	-0.289302	0.0389869	0.0304675	0.043875	0.0286089	0.0306414	0.0455629	0.0269505	0.0287577	0.0410215	0.0291537	0.0351708	0.053531	0.0307091	0.0383186	0.0623728
CPVL_HUMAN	0.0512211	0.0623893	0.0398791	0.135366	-0.0143688	-0.0267066	-0.0332939	-0.025776	-0.13599	0.0889621	0.0203461	0.118847	0.289252	0.00522589	0.00839825	0.112207	0.0808341	0.103684	0.114333	0.0851898	0.110561	0.117443	0.0810523	0.116502	0.113456	0.0835508	0.119327	0.119104	0.0991734	0.128452
FBXL6_HUMAN	-0.0001	0.0991527	0.0169367	-0.0001	0.287537	0.133712	-0.0001	-0.0367101	-0.112135	-0.0001	0.127095	0.217867	-0.0001	0.0206664	-0.289237	-0.0001	0.366444	0.277175	-0.0001	0.394552	0.286727	-0.0001	0.377846	0.351588	-0.0001	0.369009	0.296757	-0.0001	0.385656	0.308013
CHD3_HUMAN	-0.00624624	-0.0270543	-0.0514339	-0.00374756	0.000332407	0.0292936	-0.0230626	-0.0456902	-0.0900068	-0.0263736	0.0193239	0.0856634	0.040366	0.0331384	0.2892	0.0319358	0.0488054	0.0572773	0.0371211	0.0414529	0.0675543	0.0296256	0.0414891	0.0557786	0.0354793	0.0366508	0.0678311	0.0342749	0.0426489	0.0624536
ZCHC2_HUMAN	-0.0311428	-0.0001	-0.0001	0.0539969	-0.0001	-0.0001	0.0338822	-0.0001	-0.0001	-0.165117	-0.0001	-0.0001	-0.288904	-0.0001	-0.0001	0.368386	-0.0001	-0.0001	0.273046	-0.0001	-0.0001	0.273169	-0.0001	-0.0001	0.290932	-0.0001	-0.0001	0.321272	-0.0001	-0.0001
MRP9_HUMAN	-0.0001	0.288755	0.0317772	-0.0001	0.0365607	-0.145097	-0.0001	0.105599	0.0722486	-0.0001	-0.0598753	0.0663269	-0.0001	0.0140568	0.113644	-0.0001	0.251616	0.287268	-0.0001	0.230251	0.354158	-0.0001	0.236323	0.304751	-0.0001	0.221707	0.308617	-0.0001	0.236542	0.313109
TM232_HUMAN	-0.153666	-0.0001	-0.0001	-0.0507394	-0.0001	-0.0001	-0.272765	-0.0001	-0.0001	0.288699	-0.0001	-0.0001	-0.0080118	-0.0001	-0.0001	0.243951	-0.0001	-0.0001	0.223718	-0.0001	-0.0001	0.280918	-0.0001	-0.0001	0.277402	-0.0001	-0.0001	0.222426	-0.0001	-0.0001
DAB2P_HUMAN	-0.102494	-0.19034	0.157997	0.115926	-0.00959287	-0.113063	-0.154328	0.252904	-0.035589	0.171096	-0.206998	-0.28856	-0.205348	-0.0929802	-0.103124	0.37201	0.344552	0.321162	0.392085	0.316131	0.382667	0.386665	0.363979	0.302112	0.342855	0.365646	0.347818	0.401492	0.321149	0.334123
SOGA1_HUMAN	0.204387	-0.206881	-0.0490539	0.0108507	-0.0512232	0.0281172	-0.0687374	-0.0348364	0.288543	-0.248822	-0.0328003	-0.132453	-0.109016	-0.0441968	-0.199619	0.155087	0.190752	0.239893	0.143759	0.186954	0.259666	0.158308	0.188543	0.277105	0.160633	0.17715	0.247541	0.179019	0.174239	0.263181
SIN3B_HUMAN	0.288422	-0.0577602	-0.0306998	0.0111231	0.147819	-0.0135347	0.145722	-0.0251186	-0.0598991	-0.0109817	0.0225284	0.0159751	0.123439	0.0781358	-0.259365	0.174309	0.106727	0.116505	0.121561	0.118746	0.122456	0.129413	0.106717	0.121204	0.143947	0.103324	0.137519	0.127795	0.110926	0.125085
ATF6A_HUMAN	0.20133	-0.177708	-0.00437978	0.0187048	-0.0214538	-0.0453309	0.0577017	0.0378606	-0.174433	0.243575	0.0747395	-0.0584996	-0.117993	-0.118831	0.288349	0.200952	0.228067	0.383497	0.173562	0.210065	0.360907	0.172889	0.209637	100	0.189233	0.216452	0.393004	0.181909	0.213225	0.408729
BCAR1_HUMAN	-0.0001	0.158095	-0.0001	-0.0001	0.112104	-0.0001	-0.0001	-0.23448	-0.0001	-0.0001	-0.288273	-0.0001	-0.0001	-0.0620628	-0.0001	-0.0001	0.360016	-0.0001	-0.0001	0.364188	-0.0001	-0.0001	0.394702	-0.0001	-0.0001	0.402694	-0.0001	-0.0001	0.37084	-0.0001
PRP19_HUMAN	0.0144951	0.0188132	-0.0249226	-0.00424067	-0.00898799	0.0209916	-0.0123764	0.0037139	-0.00227016	0.0184149	-0.0520348	-0.00834132	0.0333077	-0.0455471	-0.288261	0.0245807	0.0421733	0.0367319	0.0295891	0.0309736	0.0349891	0.0308162	0.0304674	0.0306997	0.0265672	0.0355486	0.0327843	0.0364544	0.0347441	0.0468142
MYH14_HUMAN	-0.0436926	-0.288252	-0.0818716	-0.055227	-0.0299975	0.0205196	-0.0620895	-0.0468118	0.0376175	-0.0121025	0.0126815	0.0198997	0.0034346	-0.0125126	-0.168828	0.137661	0.26472	0.347901	0.14173	0.246817	100	0.140357	0.243378	0.339893	0.155038	0.238664	0.347345	0.141963	0.242645	0.371234
HIP1R_HUMAN	-0.0573612	-0.0520007	0.134219	0.0496897	-0.0468833	0.0272449	0.163667	0.0333102	0.013657	0.0810184	0.0966007	-0.0778408	-0.0166355	-0.253341	-0.288243	0.158933	0.154935	0.129387	0.13011	0.161261	0.130839	0.135398	0.14821	0.108202	0.141086	0.155913	0.128021	0.129887	0.143394	0.129424
ING3_HUMAN	0.00529983	-0.0699435	0.0130556	-0.0729643	0.054042	0.0509609	-0.28808	-0.02253	-0.0626652	-0.00869628	-0.0643416	0.0770431	0.0221058	-0.00475378	-0.144093	0.237586	0.23053	0.222599	0.247306	0.22947	0.238856	0.294217	0.221532	0.239411	0.255864	0.224216	0.305457	0.251356	0.227861	0.248211
CL12B_HUMAN	-0.0639373	-0.0366811	-0.0001	0.0772931	-0.0592616	-0.0001	-0.288025	-0.00865807	-0.0001	0.15059	-0.0235466	-0.0001	0.0188488	0.0845575	-0.0001	0.222857	0.269396	-0.0001	0.22969	0.26313	-0.0001	0.277209	0.261771	-0.0001	0.241919	0.262971	-0.0001	0.222405	0.272758	-0.0001
CISD1_HUMAN	-0.0201778	0.0116089	0.014851	-0.00821171	-0.0173158	0.00852027	0.0308707	0.02002	0.053651	0.0117272	0.0323516	0.0754201	0.106135	0.134762	0.287989	0.0633562	0.0626867	0.0850959	0.06379	0.0725578	0.0864844	0.0589967	0.0669901	0.0858563	0.0625133	0.0665675	0.0991282	0.0630027	0.0749337	0.104374
LMBL3_HUMAN	0.0920896	0.07355	-0.0904869	0.00236774	-0.0241076	-0.119143	-0.0218327	-0.0529789	-0.00618008	0.0320007	0.0128122	0.0933775	-0.0997483	-0.0282692	-0.287874	0.0824511	0.139118	0.165691	0.0744617	0.146779	0.160808	0.066269	0.138275	0.148882	0.0679324	0.15122	0.183527	0.0838701	0.147542	0.170718
RHG01_HUMAN	0.0143875	-0.0119357	0.102082	-0.00965431	0.0153604	-0.0364801	-0.0150756	0.0340067	0.012382	-0.0925163	-0.0110663	0.186567	-0.0211467	0.0108195	0.287757	0.0890409	0.140601	0.146908	0.0946518	0.132164	0.14994	0.100622	0.131788	0.159831	0.0944583	0.136392	0.17927	0.0901805	0.141841	0.184933
CEP41_HUMAN	-0.0001	-0.287669	-0.044092	-0.0001	-0.114045	0.0365171	-0.0001	0.109201	0.123436	-0.0001	0.0687749	-0.000371672	-0.0001	0.0537894	0.0307684	-0.0001	0.374563	0.193458	-0.0001	0.319828	0.225226	-0.0001	0.371546	0.205403	-0.0001	0.315519	0.198336	-0.0001	0.317299	0.205249
CEPT1_HUMAN	-0.042947	0.0744782	0.0317345	0.0145961	0.0695185	0.0529035	-0.00182604	-0.0179546	-0.041794	-0.00147205	-0.00910103	0.0572009	-0.0715737	0.0778591	0.287594	0.0906121	0.0861824	0.105561	0.0856536	0.0834166	0.1095	0.0876354	0.0832593	0.103677	0.0819534	0.0829766	0.106877	0.0889388	0.0863799	0.116987
CDK9_HUMAN	-0.0909093	-0.0863435	-0.0951502	0.0761357	0.112675	-0.180762	0.0129603	-0.159218	-0.239683	-0.287558	-0.0131763	0.241805	-0.169033	0.1042	-0.0279714	0.138482	0.145859	0.155526	0.120953	0.128513	0.156983	0.11929	0.145113	0.161678	0.127991	0.136714	0.163723	0.119791	0.14571	0.154486
CD248_HUMAN	0.019607	-0.209054	-0.0718391	-0.100475	-0.0402617	-0.101789	-0.01056	-0.0420139	-0.0447165	-0.0691482	-0.0712053	-0.110864	-0.28746	-0.232915	-0.245324	0.0866207	0.103642	0.107543	0.094036	0.0885974	0.111345	0.0933573	0.0879926	0.113615	0.091709	0.0965334	0.112855	0.102404	0.105567	0.116873
RS7_MYCH2	-0.0001	-0.0750152	-0.0001	-0.0001	0.070455	-0.0001	-0.0001	-0.287294	-0.0001	-0.0001	0.200466	-0.0001	-0.0001	-0.261523	-0.0001	-0.0001	0.312863	-0.0001	-0.0001	0.310701	-0.0001	-0.0001	0.361136	-0.0001	-0.0001	0.411386	-0.0001	-0.0001	0.345642	-0.0001
CRNL1_HUMAN	0.00255204	-0.0606176	-0.0112499	0.00475108	-0.000893661	-0.012256	-0.0205627	-0.0164569	-0.0195147	0.00333079	-0.00361877	0.00789888	-0.00490551	-0.0135543	-0.287086	0.0212101	0.0370767	0.0458386	0.0201708	0.0342416	0.0349299	0.0196473	0.0288796	0.0333272	0.0210523	0.0274401	0.0362197	0.0208343	0.0303195	0.0451356
EBPL_HUMAN	-0.126942	0.218553	-0.287084	0.00485712	0.0938722	-0.117462	0.060343	-0.0820396	0.121472	-0.0805035	-0.169029	-0.028905	-0.180353	0.0134939	0.0480384	0.225586	0.191157	0.282589	0.227577	0.179009	0.30806	0.226285	0.17827	0.279559	0.227427	0.187802	0.329241	0.226474	0.180036	0.281018
NIPA1_HUMAN	-0.0001	-0.0140741	0.152912	-0.0001	0.235864	0.00258138	-0.0001	-0.0708251	0.151376	-0.0001	-0.231715	-0.0339366	-0.0001	-0.0945918	-0.287044	-0.0001	0.235319	0.317924	-0.0001	0.235307	0.312615	-0.0001	0.236393	0.301595	-0.0001	0.233631	100	-0.0001	0.243252	0.353873
IMA7_HUMAN	-0.0154205	-0.0582431	-0.033484	-0.00810922	0.00679271	0.0204177	0.0231816	0.0482687	-0.0812997	0.019595	-0.00234021	0.0280155	0.0156029	-0.0270359	0.286961	0.0717209	0.080863	0.0697328	0.054586	0.0766434	0.0759045	0.0663098	0.0786685	0.0733737	0.0599219	0.0706021	0.0716034	0.0542393	0.0942002	0.0844691
C43BP_HUMAN	-0.0001	-0.0001	0.067107	-0.0001	-0.0001	-0.070165	-0.0001	-0.0001	-0.0568975	-0.0001	-0.0001	0.286856	-0.0001	-0.0001	-0.110573	-0.0001	-0.0001	0.351542	-0.0001	-0.0001	100	-0.0001	-0.0001	0.343067	-0.0001	-0.0001	0.377674	-0.0001	-0.0001	0.352677
RNR_MYCPU	-0.0001	0.286799	-0.0001	-0.0001	0.14534	-0.0001	-0.0001	0.03978	-0.0001	-0.0001	0.0401618	-0.0001	-0.0001	0.0223405	-0.0001	-0.0001	0.358751	-0.0001	-0.0001	0.324289	-0.0001	-0.0001	0.306831	-0.0001	-0.0001	0.303489	-0.0001	-0.0001	0.312764	-0.0001
RIOX1_HUMAN	-0.0339974	0.0252501	-0.0115437	0.0387719	0.134068	0.0105852	0.0374978	-0.00540759	-0.127617	-0.158537	-0.0728779	0.186587	-0.0704791	-0.286787	-0.0193524	0.0854188	0.0629245	0.0878761	0.0799253	0.0784474	0.0830719	0.0857547	0.0580838	0.0851784	0.0863392	0.0748884	0.103362	0.0850606	0.0731861	0.07599
RM32_HUMAN	0.000256115	-0.0406039	-0.0205445	-0.0330017	-0.0245825	0.0217807	-0.0337309	-0.00730981	0.0147996	-0.0183119	-0.0223318	0.0770224	-0.0471196	-0.286778	0.16048	0.0748553	0.0874599	0.105128	0.0674883	0.0853746	0.119505	0.0717492	0.0829248	0.113085	0.0693736	0.0872316	0.119765	0.0691707	0.109956	0.142137
PDE2A_HUMAN	0.0201727	0.0628683	-0.0296484	-0.054269	0.0248832	0.0399502	0.023551	-0.00544315	0.00179014	-0.00164627	0.000567494	0.0160922	0.100564	0.0797942	0.286312	0.0340971	0.046225	0.0522882	0.0391554	0.0469549	0.0570893	0.0354863	0.0456551	0.0502048	0.043594	0.0447523	0.0545702	0.0454747	0.049974	0.0715441
FN3K_HUMAN	-0.0973832	-0.101294	0.0195618	-0.0342209	-0.286098	-0.199598	0.155669	0.0273697	-0.0285896	0.0269455	0.0347936	0.00687613	-0.042802	-0.0347733	-0.02391	0.16609	0.175279	0.214388	0.15177	0.163962	0.266224	0.16312	0.15224	0.215324	0.142547	0.171465	0.205342	0.149485	0.169808	0.236461
HM13_HUMAN	0.00186052	0.130809	0.0117812	-0.0214256	0.0115717	0.0122121	0.0263898	-0.0590843	-0.0562702	-0.115087	-0.050029	-0.286019	-0.15038	-0.114232	0.199715	0.0452377	0.0619835	0.0731005	0.0465566	0.0514888	0.0699798	0.0389735	0.047799	0.0648957	0.0432692	0.0516665	0.0781949	0.0393747	0.0591516	0.0854447
GSTO1_HUMAN	0.0305234	-0.00515642	0.0734598	-0.0581286	-0.0417706	0.139063	-0.0302209	0.0528578	0.0187776	0.135471	0.0353759	0.0775062	-0.28599	-0.0364555	0.00478632	0.331514	0.168163	0.27547	0.250508	0.171558	0.346032	0.240176	0.170487	0.265154	0.264915	0.171069	0.26316	0.303675	0.18357	0.285245
OFUT1_HUMAN	-0.0001	0.142979	-0.0001	-0.0001	0.185481	-0.0001	-0.0001	0.11011	-0.0001	-0.0001	0.285911	-0.0001	-0.0001	-0.120241	-0.0001	-0.0001	0.334848	-0.0001	-0.0001	0.316012	-0.0001	-0.0001	0.294977	-0.0001	-0.0001	0.339208	-0.0001	-0.0001	0.391539	-0.0001
CNOT3_HUMAN	-0.0001	-0.03908	-0.0001	-0.0001	0.0518174	-0.0001	-0.0001	-0.058924	-0.0001	-0.0001	0.125866	-0.0001	-0.0001	-0.285779	-0.0001	-0.0001	0.402435	-0.0001	-0.0001	0.304202	-0.0001	-0.0001	0.31889	-0.0001	-0.0001	0.317263	-0.0001	-0.0001	0.346746	-0.0001
YH010_HUMAN	0.285587	-0.0001	-0.0001	0.0782718	-0.0001	-0.0001	-0.0909405	-0.0001	-0.0001	-0.0962218	-0.0001	-0.0001	-0.00425673	-0.0001	-0.0001	0.319171	-0.0001	-0.0001	0.24924	-0.0001	-0.0001	0.251768	-0.0001	-0.0001	0.244471	-0.0001	-0.0001	0.233601	-0.0001	-0.0001
CSN5_HUMAN	-0.00634135	-0.0347619	-0.0292025	-0.0268115	-0.0347802	-0.170342	-0.0145174	0.0559637	0.04651	0.107012	-0.0102656	0.0462133	0.0401195	-0.0608346	-0.285514	0.153222	0.176259	0.193903	0.149757	0.177427	0.223116	0.153835	0.163327	0.2148	0.169005	0.180691	0.208567	0.158667	0.165835	0.221946
PLPP1_HUMAN	-0.0825914	-0.127491	-0.0577556	0.0743351	-0.018634	0.068984	-0.0664877	-0.0514706	-0.198801	-0.0056684	0.193319	0.0125406	-0.176075	-0.285384	0.164987	0.177979	0.224373	0.41333	0.186446	0.244946	0.420765	0.161656	0.241436	0.428604	0.164328	0.240169	0.426364	0.187635	0.257424	0.420643
SHSA2_HUMAN	-0.120422	0.0521433	-0.0001	0.0384317	-0.0596867	-0.0001	-0.0236753	0.0964278	-0.0001	-0.221941	-0.185759	-0.0001	-0.0541399	0.285336	-0.0001	0.26541	0.308679	-0.0001	0.230961	0.298228	-0.0001	0.226911	0.299755	-0.0001	0.225467	0.299648	-0.0001	0.210491	0.302602	-0.0001
KLH42_HUMAN	-0.0463216	-0.0001	-0.0001	0.00158538	-0.0001	-0.0001	-0.103189	-0.0001	-0.0001	0.12957	-0.0001	-0.0001	-0.284953	-0.0001	-0.0001	0.253955	-0.0001	-0.0001	0.263644	-0.0001	-0.0001	0.276357	-0.0001	-0.0001	0.281676	-0.0001	-0.0001	0.304967	-0.0001	-0.0001
PRS6B_HUMAN	0.0162464	-0.12067	-0.0123996	0.0990646	0.00755875	-0.282885	0.00616012	0.0210032	-0.284944	-0.146168	-0.00859649	-0.00802084	-0.0720567	-0.0645656	-0.0278478	0.0549355	0.0531031	0.0716175	0.0592854	0.056559	0.0872594	0.0572944	0.0522556	0.0792344	0.0611621	0.0503604	0.079832	0.0604215	0.0650931	0.0693388
NDUA8_HUMAN	0.0192759	0.0430951	0.0476627	0.00215048	-0.0369874	-0.0369331	-0.0214421	0.0954438	-0.0141905	-0.029863	-0.0848995	-0.105561	-0.00898261	-0.284843	-0.233046	0.0482767	0.0687292	0.081022	0.043261	0.0823296	0.0825025	0.0435762	0.0789886	0.0841068	0.0410539	0.0821853	0.0892363	0.0396227	0.0835593	0.0908641
TBC31_HUMAN	-0.0001	-0.0596867	-0.0001	-0.0001	-0.0203601	-0.0001	-0.0001	-0.0163426	-0.0001	-0.0001	-0.142044	-0.0001	-0.0001	-0.28482	-0.0001	-0.0001	0.294146	-0.0001	-0.0001	0.30787	-0.0001	-0.0001	0.290776	-0.0001	-0.0001	0.306495	-0.0001	-0.0001	0.339771	-0.0001
EYA4_HUMAN	-0.0261489	-0.0545683	0.154515	-0.0479461	0.119496	-0.0507286	0.0332986	-0.284715	-0.130206	-0.241725	-0.000807028	0.0266136	-0.0407195	-0.0776855	0.0899767	0.157002	0.330865	0.235937	0.157881	0.294593	0.229713	0.159594	0.334278	0.255111	0.193231	0.292414	0.231823	0.199606	0.406699	0.261743
SMHD1_HUMAN	0.0471021	0.0182876	-0.0718624	0.0126892	-0.0044293	0.0872234	-0.130639	-0.0123257	0.0245227	-0.0061005	0.0443644	0.0352156	0.165459	0.118732	0.284656	0.0767023	0.0590579	0.0680766	0.0757062	0.0602045	0.0725928	0.0834408	0.0608495	0.0650418	0.0749665	0.0602402	0.0720518	0.0798226	0.0715611	0.0935058
F10A1_HUMAN	-0.176977	-0.0001	-0.0001	-0.0375625	-0.0001	-0.0001	0.0078358	-0.0001	-0.0001	0.00640113	-0.0001	-0.0001	-0.284648	-0.0001	-0.0001	0.187669	-0.0001	-0.0001	0.136627	-0.0001	-0.0001	0.153658	-0.0001	-0.0001	0.138788	-0.0001	-0.0001	0.188096	-0.0001	-0.0001
PDP1_HUMAN	-0.0899222	0.0402909	-0.03242	0.00214901	0.00429868	0.0100435	0.0432977	0.0273187	0.0127891	0.005301	-0.00894198	-0.0281942	-0.0256407	-0.28458	-0.178948	0.0607103	0.0644984	0.0730004	0.0423298	0.051771	0.0692871	0.042706	0.0501724	0.065779	0.0408949	0.0552798	0.0809638	0.0387542	0.0637938	0.0804567
MCRI1_HUMAN	-0.0001	-0.0813112	-0.0261233	-0.0001	0.0683845	-0.244354	-0.0001	-0.0564723	0.0743118	-0.0001	0.205855	0.0281	-0.0001	0.259929	-0.284474	-0.0001	0.290536	0.375891	-0.0001	0.386125	0.404088	-0.0001	0.295162	0.393843	-0.0001	0.317054	0.396688	-0.0001	0.346832	0.423428
TF2B_HUMAN	-0.284413	-0.0638365	-0.0447506	-0.0135869	-0.0577252	-0.0384098	0.106785	0.0242787	-0.0246458	0.173833	0.131057	0.0640101	-0.0605109	0.0742208	0.0976219	0.220317	0.157328	0.145053	0.192461	0.1835	0.17955	0.205847	0.153837	0.142191	0.206869	0.165883	0.139869	0.195728	0.159711	0.157113
RL40_HUMAN	-0.0001	-0.0001	0.28406	-0.0001	-0.0001	-0.0484024	-0.0001	-0.0001	-0.0921923	-0.0001	-0.0001	0.042894	-0.0001	-0.0001	-0.149353	-0.0001	-0.0001	0.362615	-0.0001	-0.0001	100	-0.0001	-0.0001	0.305265	-0.0001	-0.0001	0.304766	-0.0001	-0.0001	0.32622
NELFE_HUMAN	0.0383941	0.0387116	0.0133133	0.000952405	0.0611079	-0.283874	-0.0591482	-0.00107935	-0.0281967	0.0184118	-0.00468261	-0.047777	-0.06734	-0.132339	0.21129	0.0887435	0.121308	0.0924742	0.081538	0.114806	0.116068	0.0912485	0.118554	0.105619	0.0885707	0.106902	0.0962484	0.0924889	0.123904	0.122393
TX13C_HUMAN	-0.283812	0.0302837	-0.0001	-0.0941217	-0.182159	-0.0001	-0.104861	0.0120738	-0.0001	-0.115046	-0.165913	-0.0001	-0.150559	-0.0331044	-0.0001	0.309125	0.377347	-0.0001	0.252152	0.386063	-0.0001	0.288546	0.353256	-0.0001	0.259274	0.353199	-0.0001	0.265317	0.43518	-0.0001
DDX10_HUMAN	-0.00501258	0.0487507	-0.0299382	-0.00373997	0.0058546	0.0213038	-0.0171754	-0.00892279	-0.0065906	-0.00194929	-0.0169961	-0.0134971	0.00736395	0.0128154	0.283801	0.0307091	0.028756	0.031112	0.0186008	0.023679	0.0331084	0.0186573	0.0263577	0.0295936	0.0203398	0.0278204	0.0280481	0.0181439	0.0308011	0.0421083
ANR50_HUMAN	-0.0001	-0.0001	0.0287219	-0.0001	-0.0001	-0.0291611	-0.0001	-0.0001	0.020432	-0.0001	-0.0001	-0.00943014	-0.0001	-0.0001	-0.283772	-0.0001	-0.0001	0.263808	-0.0001	-0.0001	0.280845	-0.0001	-0.0001	0.270625	-0.0001	-0.0001	100	-0.0001	-0.0001	0.321633
LRC8C_HUMAN	-0.107094	0.0279797	-0.190386	0.0114742	0.0348751	0.16347	-0.0117719	0.086587	0.139292	-0.0388879	-0.0291259	-0.00787242	-0.172174	0.0393926	0.283562	0.110632	0.120823	0.156651	0.127281	0.111355	0.160857	0.112871	0.11035	0.163949	0.112805	0.109861	0.155792	0.106122	0.109896	0.146349
DPOD3_HUMAN	-0.0001	-0.000180276	0.131408	-0.0001	0.0100043	-0.0582168	-0.0001	-0.108251	0.28352	-0.0001	-0.032908	-0.102862	-0.0001	-0.135258	0.270602	-0.0001	0.149926	0.183161	-0.0001	0.138432	0.184655	-0.0001	0.147453	0.210723	-0.0001	0.142807	0.183531	-0.0001	0.151034	0.193067
HPRK_MYCPU	0.283475	-0.0782526	0.0188738	0.121773	-0.0346455	-0.205579	-0.0102904	0.0993649	0.049964	0.0668697	-0.135401	-0.213727	0.0741415	-0.0180673	-0.143276	0.325065	0.277533	0.298702	0.255029	0.280316	0.343993	0.231494	0.27574	0.309195	0.246313	0.300124	0.333011	0.245039	0.282725	0.324508
UBC12_HUMAN	0.0887456	-0.162709	-0.00211461	0.021724	-0.0052412	-0.0755239	-0.28343	0.0930489	0.0780494	0.244534	0.0645588	-0.00255154	0.0121061	0.061882	0.0548078	0.224974	0.141821	0.123094	0.191029	0.135165	0.129249	0.209134	0.136388	0.132423	0.19809	0.136675	0.140321	0.201336	0.151947	0.140909
HMGA1_HUMAN	0.0271799	0.0768022	0.0113593	-0.0254447	-0.0382562	-0.0969479	0.00964001	0.0232398	0.0379463	0.0036174	-0.0212468	-0.00112543	0.0119212	0.0924535	0.283426	0.0532891	0.0537717	0.0585543	0.046532	0.0604589	0.0667101	0.0385675	0.0517718	0.0617986	0.0436216	0.051083	0.0652053	0.0429115	0.0621067	0.0772267
PLPL2_HUMAN	-0.152245	-0.0001	-0.0001	-0.283414	-0.0001	-0.0001	-0.195609	-0.0001	-0.0001	0.0142677	-0.0001	-0.0001	-0.157347	-0.0001	-0.0001	0.291887	-0.0001	-0.0001	0.282718	-0.0001	-0.0001	0.300815	-0.0001	-0.0001	0.24335	-0.0001	-0.0001	0.260614	-0.0001	-0.0001
PI42C_HUMAN	-0.0001	-0.0001	-0.283367	-0.0001	-0.0001	-0.0860696	-0.0001	-0.0001	-0.107024	-0.0001	-0.0001	-0.138547	-0.0001	-0.0001	0.177712	-0.0001	-0.0001	0.357101	-0.0001	-0.0001	100	-0.0001	-0.0001	0.318743	-0.0001	-0.0001	0.328976	-0.0001	-0.0001	0.954106
MYADM_HUMAN	0.0484978	-0.0917446	-0.00439735	-0.0290588	0.0218901	0.133181	0.0284431	-0.0144621	-0.0855441	-0.0270506	-0.0113981	-0.156908	0.00239956	-0.0334928	-0.283318	0.0874514	0.136702	0.186206	0.079986	0.125493	0.200803	0.0837321	0.129192	0.185464	0.0802346	0.125431	0.183768	0.0783262	0.128321	0.19795
CSN2_HUMAN	0.0278618	-0.0967546	0.0689261	-0.0134088	0.0309957	-0.0702401	-0.000848358	-0.0274798	-0.00604084	-0.00403738	0.00376637	-0.0831218	-0.141039	-0.0346093	-0.28309	0.0730416	0.107825	0.0902311	0.0821635	0.103046	0.103834	0.0888902	0.107461	0.0856085	0.0695384	0.109993	0.111209	0.0863531	0.109374	0.113788
HS90B_HUMAN	0.0135508	0.0260398	0.0406202	-0.0302036	0.0175478	-0.0405913	0.0512219	0.0101662	0.000214665	0.0305848	-0.000256232	-0.0626865	-0.0778744	-0.0792587	-0.282802	0.0286854	0.0380058	0.0485893	0.039383	0.0350772	0.0655503	0.0334264	0.0364069	0.0461649	0.035583	0.0335314	0.0654144	0.0311332	0.045216	0.0619767
FIBA_HUMAN	-0.0001	-0.0351614	-0.0001	-0.0001	-0.282767	-0.0001	-0.0001	0.181567	-0.0001	-0.0001	-0.0773601	-0.0001	-0.0001	-0.16269	-0.0001	-0.0001	0.379893	-0.0001	-0.0001	0.400947	-0.0001	-0.0001	0.348069	-0.0001	-0.0001	0.341724	-0.0001	-0.0001	0.362071	-0.0001
PKHA6_HUMAN	-0.00798471	-0.142283	-0.0497219	0.0107779	-0.0178919	0.0142654	0.0407079	0.140923	-0.0528228	0.0150837	0.0304562	0.130484	0.00636524	0.123697	0.282586	0.125504	0.188115	0.119349	0.114589	0.180575	0.127943	0.118521	0.179248	0.144628	0.124711	0.179982	0.164464	0.126361	0.186784	0.156072
PSN2_HUMAN	-0.141357	-0.033273	-0.0001	0.000363678	0.176389	-0.0001	-0.0215471	0.0608762	-0.0001	-0.0348943	0.0124035	-0.0001	-0.234945	-0.282563	-0.0001	0.12733	0.346914	-0.0001	0.123097	0.381989	-0.0001	0.12866	0.379237	-0.0001	0.120325	0.34254	-0.0001	0.145084	0.378258	-0.0001
SOX7_HUMAN	-0.0001	-0.0001	-0.0778761	-0.0001	-0.0001	-0.0642608	-0.0001	-0.0001	-0.0354265	-0.0001	-0.0001	0.0337174	-0.0001	-0.0001	0.282456	-0.0001	-0.0001	0.36766	-0.0001	-0.0001	0.366617	-0.0001	-0.0001	0.36933	-0.0001	-0.0001	0.359404	-0.0001	-0.0001	0.408822
RHGBA_HUMAN	-0.0555368	-0.0453111	-0.0574411	-0.00439514	-0.0527766	0.0146456	-0.00698507	-0.0274064	0.015095	-0.00472289	-0.0136083	-0.0191914	-0.00600594	-0.0602119	-0.28224	0.0843365	0.113317	0.119706	0.0638701	0.120248	0.134896	0.0629493	0.12024	0.122719	0.05907	0.121239	0.138591	0.0626952	0.137422	0.147576
DPOG1_HUMAN	0.0199669	0.00053844	-0.00666524	0.0138359	0.0313313	0.101982	-0.0103617	0.0333776	-0.00190522	-0.00714606	-0.0183476	-0.000299709	-0.0202817	-0.28212	-0.273822	0.0559963	0.0537244	0.0552492	0.0339105	0.046437	0.0645362	0.0318899	0.047821	0.0615886	0.0347842	0.0583595	0.0595137	0.0354861	0.058727	0.0719648
SNX17_HUMAN	-0.0048686	-0.105765	-0.0001	-0.133864	0.0956753	-0.0001	-0.00903548	-0.0312625	-0.0001	-0.0911707	-0.12202	-0.0001	-0.202313	-0.282042	-0.0001	0.201168	0.285965	-0.0001	0.204235	0.325312	-0.0001	0.200734	0.276707	-0.0001	0.217527	0.27278	-0.0001	0.210795	0.312384	-0.0001
COA6_HUMAN	-0.0665237	-0.195003	0.0480442	0.202114	0.0502274	-0.108255	-0.0341009	0.168372	0.131853	0.1364	0.106599	-0.0238363	0.0997288	-0.0611381	-0.281987	0.115425	0.171932	0.185594	0.116535	0.177224	0.193246	0.105517	0.179028	0.194161	0.113908	0.176202	0.187384	0.116158	0.18715	0.201472
ASB14_HUMAN	0.0243257	-0.0808699	-0.0001	0.0543055	0.0580378	-0.0001	-0.0235794	-0.281974	-0.0001	-0.170841	0.125694	-0.0001	-0.157673	-0.139252	-0.0001	0.182067	0.349891	-0.0001	0.18661	0.344937	-0.0001	0.165323	0.389717	-0.0001	0.190228	0.360013	-0.0001	0.209328	0.423771	-0.0001
PEA15_HUMAN	0.00348857	-0.0001	-0.0001	-0.018067	-0.0001	-0.0001	0.281957	-0.0001	-0.0001	0.146432	-0.0001	-0.0001	-0.198741	-0.0001	-0.0001	0.239579	-0.0001	-0.0001	0.249344	-0.0001	-0.0001	0.305672	-0.0001	-0.0001	0.258208	-0.0001	-0.0001	0.27224	-0.0001	-0.0001
TRA2B_HUMAN	0.023768	0.0573491	0.00163936	0.00293747	-0.01326	0.0398805	-0.0567562	-0.0723252	-0.0311408	0.0172161	0.0167958	0.0491491	-0.00302865	-0.00737571	-0.281791	0.0376093	0.048668	0.0470593	0.0285522	0.0442029	0.0566114	0.0347219	0.0450238	0.0511796	0.0332152	0.046078	0.0547135	0.0299812	0.052085	0.0569439
BDP1_HUMAN	0.117619	-0.23647	-0.0001	-0.018134	-0.281712	-0.0001	-0.0147317	-0.0847551	-0.0001	-0.0397145	-0.231622	-0.0001	-0.0166764	0.252208	-0.0001	0.234975	0.26068	-0.0001	0.20554	0.241437	-0.0001	0.207302	0.259644	-0.0001	0.21591	0.245327	-0.0001	0.222423	0.256045	-0.0001
MCEE_HUMAN	-0.0001	0.0504702	-0.0001	-0.0001	0.119993	-0.0001	-0.0001	0.0585544	-0.0001	-0.0001	0.0780186	-0.0001	-0.0001	-0.281594	-0.0001	-0.0001	0.254527	-0.0001	-0.0001	0.265133	-0.0001	-0.0001	0.253658	-0.0001	-0.0001	0.253768	-0.0001	-0.0001	0.326003	-0.0001
SLTM_HUMAN	-0.0219361	0.0314114	-0.0168592	-0.0912505	-0.0234355	-0.0159372	-0.0258599	-0.0118151	0.00694948	0.0301683	-0.033085	-0.00142168	0.0332934	0.136086	0.281558	0.0255207	0.0310082	0.0290828	0.0282265	0.0261064	0.0289304	0.0223538	0.0299362	0.027884	0.0245238	0.0334912	0.0307571	0.025535	0.0326636	0.0415341
S26A2_HUMAN	0.014508	-0.0001	-0.0170746	0.0415654	-0.0001	-0.0905516	-0.049448	-0.0001	-0.0237615	-0.148813	-0.0001	-0.281473	-0.166775	-0.0001	-0.176516	0.199165	-0.0001	0.304813	0.191324	-0.0001	0.294568	0.18206	-0.0001	0.351302	0.200132	-0.0001	0.314296	0.202745	-0.0001	0.29998
TRM44_HUMAN	0.0498279	0.0983856	0.00616453	0.0558254	-0.152671	-0.0240441	-0.281445	-0.0609484	-0.0504955	0.230507	0.160724	-0.03575	0.236313	0.00731099	0.207238	0.297441	0.284185	0.327962	0.256648	0.301424	100	0.30701	0.288099	0.319509	0.292774	0.298015	0.319743	0.30131	0.278636	0.350669
SOX21_HUMAN	-0.0686129	0.0586006	-0.0244035	0.055097	-0.00300778	0.0110404	0.0445023	-0.0127462	-0.107745	-0.0559396	0.0747681	0.0653238	0.133118	-0.00781132	-0.281402	0.158234	0.134082	0.143988	0.153844	0.138555	0.146754	0.16104	0.13174	0.148048	0.153556	0.137645	0.157796	0.158097	0.136512	0.158095
ZMYM1_HUMAN	-0.0001	-0.0001	0.0338065	-0.0001	-0.0001	0.0614686	-0.0001	-0.0001	0.0828962	-0.0001	-0.0001	-0.0456095	-0.0001	-0.0001	-0.281389	-0.0001	-0.0001	0.328391	-0.0001	-0.0001	100	-0.0001	-0.0001	0.314043	-0.0001	-0.0001	0.307998	-0.0001	-0.0001	0.35379
AN36C_HUMAN	-0.0001	0.0617572	-0.0001	-0.0001	0.281384	-0.0001	-0.0001	0.191787	-0.0001	-0.0001	-0.035564	-0.0001	-0.0001	-0.100573	-0.0001	-0.0001	0.268301	-0.0001	-0.0001	0.312022	-0.0001	-0.0001	0.288587	-0.0001	-0.0001	0.296661	-0.0001	-0.0001	0.271897	-0.0001
CRCC2_HUMAN	-0.028846	-0.0001	-0.0001	0.0206483	-0.0001	-0.0001	-0.0575921	-0.0001	-0.0001	0.281265	-0.0001	-0.0001	-0.179018	-0.0001	-0.0001	0.263743	-0.0001	-0.0001	0.221651	-0.0001	-0.0001	0.201635	-0.0001	-0.0001	0.261467	-0.0001	-0.0001	0.238125	-0.0001	-0.0001
PTAS_MYCPN	0.00689994	-0.02534	0.024641	-0.0298734	0.0274191	0.0111112	0.0634439	0.0179637	-0.0507852	-0.0350345	0.00430322	-0.0199909	-0.273641	-0.281216	0.0333013	0.11237	0.129394	0.210665	0.115162	0.126753	0.24402	0.123811	0.122276	0.232365	0.122446	0.123201	0.208344	0.138216	0.147161	0.230081
PI51A_HUMAN	0.0867626	-0.0001	-0.0001	0.281199	-0.0001	-0.0001	-0.0170692	-0.0001	-0.0001	-0.0214688	-0.0001	-0.0001	-0.177144	-0.0001	-0.0001	0.297985	-0.0001	-0.0001	0.304282	-0.0001	-0.0001	0.249126	-0.0001	-0.0001	0.262404	-0.0001	-0.0001	0.277607	-0.0001	-0.0001
EIF3J_HUMAN	0.0198573	-0.020421	0.0692257	0.000309166	-0.0165271	-0.237001	0.0596999	-0.0222885	-0.0121553	0.00634293	0.0629033	-0.109122	-0.0699013	-0.046177	0.281095	0.0625028	0.0504645	0.0704545	0.0461101	0.0497552	0.0865597	0.0568481	0.0575371	0.0728188	0.0505148	0.0532656	0.087159	0.0541611	0.063578	0.0865744
GLUCM_HUMAN	0.0691161	-0.0001	0.0729768	0.0526025	-0.0001	-0.0580756	-0.0505757	-0.0001	-0.0496832	0.0258928	-0.0001	-0.0844587	0.0244044	-0.0001	-0.28105	0.132502	-0.0001	0.170378	0.115365	-0.0001	0.159041	0.110597	-0.0001	0.172275	0.110895	-0.0001	0.23453	0.114262	-0.0001	0.20811
CCD17_HUMAN	-0.0276531	-0.0001	-0.0001	-0.20157	-0.0001	-0.0001	-0.280923	-0.0001	-0.0001	0.0120206	-0.0001	-0.0001	0.102088	-0.0001	-0.0001	0.211097	-0.0001	-0.0001	0.242356	-0.0001	-0.0001	0.261078	-0.0001	-0.0001	0.208573	-0.0001	-0.0001	0.215062	-0.0001	-0.0001
GPX1_HUMAN	-0.0001	-0.0001	-0.0678256	-0.0001	-0.0001	0.0856895	-0.0001	-0.0001	-0.0163188	-0.0001	-0.0001	-0.0806275	-0.0001	-0.0001	-0.280914	-0.0001	-0.0001	0.38685	-0.0001	-0.0001	0.39243	-0.0001	-0.0001	0.387436	-0.0001	-0.0001	0.384675	-0.0001	-0.0001	0.514035
RSCA1_HUMAN	-0.0001	-0.0001	-0.0150312	-0.0001	-0.0001	-0.188099	-0.0001	-0.0001	0.171189	-0.0001	-0.0001	-0.048699	-0.0001	-0.0001	0.28079	-0.0001	-0.0001	0.293184	-0.0001	-0.0001	0.365575	-0.0001	-0.0001	0.335378	-0.0001	-0.0001	0.295334	-0.0001	-0.0001	0.339277
JMJD6_HUMAN	0.0207721	-0.000839845	0.0845905	-0.0943007	-0.0451977	-0.261031	0.0338114	0.0107644	-0.0933683	0.0146462	0.16889	-0.060206	-0.174363	-0.169373	-0.280753	0.110807	0.399475	0.19106	0.105799	0.382844	0.244951	0.106929	0.361693	0.190705	0.108834	0.36318	0.176748	0.113964	0.397165	0.214655
EXOC4_HUMAN	0.00980242	-0.0540249	0.0304038	0.0769445	0.220103	-0.280672	-0.00877903	-0.261797	-0.0955582	-0.0456098	0.113351	0.0732172	-0.140327	0.082104	0.0990018	0.18379	0.248083	0.183555	0.1685	0.23867	0.252713	0.170037	0.246213	0.199585	0.160496	0.221483	0.179527	0.172561	0.250489	0.186668
LBP_HUMAN	-0.0093013	-0.0001	-0.0001	0.010962	-0.0001	-0.0001	-0.0335841	-0.0001	-0.0001	-0.00466832	-0.0001	-0.0001	-0.280528	-0.0001	-0.0001	0.355323	-0.0001	-0.0001	0.263115	-0.0001	-0.0001	0.265922	-0.0001	-0.0001	0.269272	-0.0001	-0.0001	0.317396	-0.0001	-0.0001
ACSL6_HUMAN	-0.0640827	-0.280484	-0.0001	0.027828	-0.0466121	-0.0001	0.0641084	0.0488463	-0.0001	0.0419335	0.0590994	-0.0001	0.0129585	-0.0336178	-0.0001	0.241644	0.32847	-0.0001	0.239583	0.343316	-0.0001	0.27424	0.279113	-0.0001	0.242288	0.289216	-0.0001	0.264594	0.301519	-0.0001
XPO7_HUMAN	0.0433163	0.0980538	0.00433599	-0.00617404	-0.00152128	0.0027991	0.10211	0.0123565	-0.0256206	0.0391989	0.0176536	-0.00709221	-0.117095	-0.195315	-0.280264	0.0590315	0.0534109	0.0383429	0.0492192	0.0361397	0.056366	0.0524856	0.0332225	0.0432904	0.0532283	0.0383261	0.0556551	0.0515124	0.0479292	0.0560862
R3HD1_HUMAN	0.28025	-0.0001	-0.0001	0.174392	-0.0001	-0.0001	-0.0314791	-0.0001	-0.0001	0.0220666	-0.0001	-0.0001	-0.0769638	-0.0001	-0.0001	0.342116	-0.0001	-0.0001	0.271493	-0.0001	-0.0001	0.252391	-0.0001	-0.0001	0.236858	-0.0001	-0.0001	0.260111	-0.0001	-0.0001
TF3B_HUMAN	-0.280024	-0.0001	-0.0001	-0.0295753	-0.0001	-0.0001	0.0865997	-0.0001	-0.0001	0.0256644	-0.0001	-0.0001	-0.0673313	-0.0001	-0.0001	0.253943	-0.0001	-0.0001	0.202065	-0.0001	-0.0001	0.205157	-0.0001	-0.0001	0.205127	-0.0001	-0.0001	0.215564	-0.0001	-0.0001
PPP6_HUMAN	-0.0498825	-0.00245628	0.0294024	-0.00814262	-0.0465172	-0.0604898	-0.00289716	0.0083789	-0.0506522	-0.0304658	0.0242937	-0.0247888	-0.0693794	-0.208652	-0.279964	0.107845	0.107419	0.149971	0.107794	0.105198	0.178701	0.0994195	0.0997354	0.139601	0.103285	0.0959826	0.141834	0.111707	0.115558	0.171264
CLN3_HUMAN	-0.0104994	0.0211083	-0.0626185	-0.00878637	-0.023182	-0.0423016	0.0819054	0.0591686	0.100494	0.0126161	0.124254	-0.0534947	0.0375791	-0.0348718	0.279963	0.145947	0.203157	0.167193	0.143579	0.198804	0.169215	0.150325	0.20128	0.169514	0.147585	0.20646	0.187657	0.152299	0.213819	0.217627
M3K3_HUMAN	-0.0312912	-0.0001	0.0223857	0.0662958	-0.0001	-0.0990452	0.135182	-0.0001	-0.0469982	-0.105423	-0.0001	-0.0402087	-0.119762	-0.0001	-0.279841	0.213341	-0.0001	0.381248	0.244154	-0.0001	0.37605	0.232278	-0.0001	0.374888	0.241711	-0.0001	0.370604	0.320709	-0.0001	0.433064
AURKA_HUMAN	-0.0001	-0.279763	-0.0001	-0.0001	-0.103036	-0.0001	-0.0001	-0.0838484	-0.0001	-0.0001	-0.173765	-0.0001	-0.0001	-0.217212	-0.0001	-0.0001	0.324821	-0.0001	-0.0001	0.28258	-0.0001	-0.0001	0.281784	-0.0001	-0.0001	0.304859	-0.0001	-0.0001	0.308245	-0.0001
Y677_MYCPN	0.155385	0.222949	-0.0001	0.0314667	0.279734	-0.0001	0.0555012	0.0522342	-0.0001	0.0300196	0.0633902	-0.0001	0.0385139	0.0306086	-0.0001	0.273403	0.337824	-0.0001	0.25101	0.367647	-0.0001	0.253534	0.314209	-0.0001	0.252858	0.322775	-0.0001	0.264962	0.320334	-0.0001
OSBL5_HUMAN	-0.00410016	-0.215382	-0.279725	0.0096539	-0.0279755	0.0560039	0.0419219	0.00964581	0.017244	-0.0204041	0.00922778	-0.0971197	-0.0482172	0.133872	-0.0516905	0.188578	0.233617	0.263448	0.177006	0.214166	0.257192	0.193265	0.215034	0.234282	0.17698	0.220514	0.326036	0.191349	0.216967	0.274667
TAF7_HUMAN	0.148097	-0.0238634	-0.012543	0.148142	-0.00351069	-0.187914	-0.0846225	0.0563278	0.00723529	-0.0567669	0.0409063	0.0113911	-0.090315	-0.0391561	0.279711	0.304109	0.190237	0.227135	0.230661	0.187164	0.301999	0.213157	0.189801	0.233679	0.204588	0.184272	0.232039	0.250546	0.19087	0.257512
RTL9_HUMAN	-0.0001	-0.0001	-0.279677	-0.0001	-0.0001	-0.231936	-0.0001	-0.0001	-0.185097	-0.0001	-0.0001	0.0276473	-0.0001	-0.0001	-0.10909	-0.0001	-0.0001	0.315011	-0.0001	-0.0001	0.318359	-0.0001	-0.0001	0.294344	-0.0001	-0.0001	100	-0.0001	-0.0001	0.277408
BOREA_HUMAN	-0.0216584	-0.0873807	-0.0134442	0.00977152	-0.0169411	-0.0145536	-0.0150398	-0.000814495	0.00278553	-0.0344353	-0.0442828	-0.131693	-0.279583	-0.157688	-0.125109	0.0334617	0.0454228	0.0442606	0.0311176	0.0429836	0.0519323	0.0290436	0.0385912	0.0426222	0.032244	0.0431828	0.0653351	0.0417025	0.0512836	0.0724818
F110A_HUMAN	0.279491	-0.0001	-0.0001	-0.177275	-0.0001	-0.0001	-0.069879	-0.0001	-0.0001	0.00300476	-0.0001	-0.0001	-0.146874	-0.0001	-0.0001	0.324427	-0.0001	-0.0001	0.274756	-0.0001	-0.0001	0.261818	-0.0001	-0.0001	0.239128	-0.0001	-0.0001	0.280464	-0.0001	-0.0001
CSCL2_HUMAN	-0.245882	-0.0001	-0.0001	-0.00218827	-0.0001	-0.0001	0.114584	-0.0001	-0.0001	-0.042891	-0.0001	-0.0001	-0.279427	-0.0001	-0.0001	0.338092	-0.0001	-0.0001	0.323204	-0.0001	-0.0001	0.341334	-0.0001	-0.0001	0.332181	-0.0001	-0.0001	0.332118	-0.0001	-0.0001
FIS1_HUMAN	-0.00892077	0.279254	0.095343	0.0586286	0.12834	0.0842483	0.105306	0.111664	0.155742	0.126668	0.0617279	0.0326982	0.050451	0.0808475	-0.108515	0.0633843	0.0976064	0.0910077	0.0670072	0.0829487	0.100154	0.074898	0.0793435	0.103086	0.0759353	0.0779249	0.0911734	0.0720198	0.0786902	0.0942068
ACBD6_HUMAN	-0.147478	-0.0001	-0.0001	-0.00117876	-0.0001	-0.0001	0.132799	-0.0001	-0.0001	-0.248026	-0.0001	-0.0001	-0.279249	-0.0001	-0.0001	0.428873	-0.0001	-0.0001	0.399764	-0.0001	-0.0001	0.455612	-0.0001	-0.0001	0.461251	-0.0001	-0.0001	0.455654	-0.0001	-0.0001
PHLP_HUMAN	-0.21372	-0.0638998	-0.0001	-0.0048187	-0.0350819	-0.0001	0.0876824	0.0745705	-0.0001	0.23567	-0.1184	-0.0001	-0.279235	-0.0614625	-0.0001	0.305238	0.278909	-0.0001	0.315123	0.269403	-0.0001	0.26302	0.291185	-0.0001	0.300542	0.28524	-0.0001	0.310863	0.278432	-0.0001
PARC_MYCPN	-0.0001	-0.0621274	-0.0001	-0.0001	-0.0425681	-0.0001	-0.0001	0.0277896	-0.0001	-0.0001	-0.111836	-0.0001	-0.0001	0.279186	-0.0001	-0.0001	0.263275	-0.0001	-0.0001	0.26404	-0.0001	-0.0001	0.261562	-0.0001	-0.0001	0.273851	-0.0001	-0.0001	0.35847	-0.0001
SYP2L_HUMAN	0.19813	0.00940553	-0.0001	-0.19501	0.279078	-0.0001	-0.0064863	0.146712	-0.0001	-0.173094	0.0852335	-0.0001	-0.0493769	-0.131213	-0.0001	0.328063	0.297858	-0.0001	0.279247	0.36492	-0.0001	0.259251	0.299373	-0.0001	0.298847	0.291964	-0.0001	0.247427	0.376885	-0.0001
VIME_HUMAN	0.167218	0.278003	0.127167	0.00256932	-0.0195845	0.212123	-0.0804742	-0.0112959	-0.0547532	-0.0615832	0.279023	0.268487	0.0878799	-0.0337536	0.0443472	0.0283622	0.0299368	0.0366849	0.0213119	0.0309268	0.0452095	0.0222701	0.0331514	0.0426993	0.0198789	0.0313293	0.0443104	0.0284656	0.029884	0.0387188
NANE_MYCPU	-0.0001	-0.0001	-0.206434	-0.0001	-0.0001	0.278927	-0.0001	-0.0001	-0.0109673	-0.0001	-0.0001	-0.0826998	-0.0001	-0.0001	0.0199905	-0.0001	-0.0001	0.383671	-0.0001	-0.0001	0.369557	-0.0001	-0.0001	0.373721	-0.0001	-0.0001	0.41143	-0.0001	-0.0001	0.4126
TSN4_HUMAN	-0.0001	0.000235677	-0.0001	-0.0001	0.0445172	-0.0001	-0.0001	-0.164717	-0.0001	-0.0001	0.0354183	-0.0001	-0.0001	0.278852	-0.0001	-0.0001	0.27324	-0.0001	-0.0001	0.280963	-0.0001	-0.0001	0.299726	-0.0001	-0.0001	0.271925	-0.0001	-0.0001	0.323705	-0.0001
RBP2_HUMAN	-0.00736081	-0.0288739	-0.0332565	0.158084	0.0911689	0.14761	0.0813656	0.0270578	-0.102848	-0.0680171	-0.00735288	-0.0394538	0.00454407	-0.278799	-0.0146757	0.0181938	0.0244823	0.0240946	0.0233095	0.0250371	0.0263148	0.0203857	0.0246217	0.0267034	0.024633	0.0225637	0.0284484	0.0154758	0.032661	0.0336975
PPIE_HUMAN	0.00854739	-0.039377	-0.0180753	-0.0433855	-0.0297035	-0.0122316	0.000477434	-0.00449438	-0.0371158	0.0449483	-0.0373978	-0.0182484	0.00815238	0.0226037	-0.278745	0.0686887	0.0619879	0.0632853	0.0494122	0.0634145	0.0715135	0.0490225	0.0533923	0.0604027	0.0478564	0.0648224	0.0600339	0.052752	0.0706131	0.0934198
UBC9_HUMAN	0.0712259	0.174414	0.0141008	0.0490706	0.0373137	0.00283214	0.146199	0.0852521	-0.119822	-0.00755217	0.034163	-0.00283369	-0.0908643	-0.247346	-0.278744	0.0833978	0.0845984	0.0831763	0.080671	0.0680509	0.104516	0.0872378	0.0800853	0.094638	0.0800573	0.0769147	0.0979298	0.0929855	0.0830818	0.101669
SURF4_HUMAN	-0.0240004	0.117281	0.0508365	0.10073	0.168613	0.0865089	0.100079	0.202692	0.185926	0.140699	0.106027	0.152694	0.0733585	0.278625	0.0795779	0.0506199	0.0645992	0.0780831	0.0600706	0.0775184	0.0923419	0.0562516	0.0772373	0.0952177	0.060307	0.0689835	0.100018	0.0578047	0.0801068	0.0947966
THTM_HUMAN	-0.0161352	0.0238267	0.0466377	0.0394811	0.0294265	-0.00668073	0.0597327	0.070949	-0.0104297	-0.0136638	-0.0199435	-0.0678601	-0.0716974	-0.245889	-0.278462	0.0549882	0.0524052	0.0477561	0.0374043	0.0414692	0.0515838	0.0381747	0.0521427	0.0437033	0.0373712	0.0482127	0.0589771	0.0399486	0.0572441	0.059866
RS27A_HUMAN	0.0401631	-0.00132379	0.191445	-0.029103	0.170657	0.0624378	-0.0302221	-0.0817519	-0.0995226	-0.128293	-0.0380341	0.27846	0.0348196	-0.064384	-0.233131	0.120072	0.178162	0.157069	0.105821	0.18309	0.149523	0.111538	0.174051	0.156467	0.107982	0.172317	0.179266	0.1109	0.168353	0.164143
CO6A5_HUMAN	0.186771	0.278373	-0.0001	0.0177744	0.0446777	-0.0001	-0.0786664	-0.0550911	-0.0001	0.0823408	-5.95028e-05	-0.0001	0.0574309	0.154472	-0.0001	0.183944	0.345916	-0.0001	0.201462	0.292093	-0.0001	0.197127	0.29408	-0.0001	0.17647	0.31417	-0.0001	0.1835	0.313879	-0.0001
SNX3_HUMAN	-0.0656664	-0.0414622	0.103753	0.021615	0.216126	0.0115707	0.27833	0.15724	-0.0318495	-0.0702073	0.155816	-0.141319	-0.194705	-0.0313955	-0.0655486	0.119322	0.174665	0.140092	0.113539	0.175123	0.157932	0.150255	0.180967	0.146689	0.104797	0.176518	0.190138	0.127334	0.155906	0.170423
DJB11_HUMAN	0.0686138	0.117927	0.278307	0.195423	0.118087	0.155767	0.252448	0.125952	-0.0328732	0.0588783	0.0633199	-0.0289182	-0.0071211	0.125782	-0.0879254	0.0819983	0.0923684	0.104013	0.072444	0.085102	0.118237	0.0656191	0.0913781	0.102293	0.0571726	0.098857	0.109524	0.0590574	0.0884668	0.114044
S39AB_HUMAN	0.130967	-0.0303008	-0.00590477	0.0593419	0.0240918	0.0926893	0.00365767	0.0966259	-0.0458389	0.013284	-0.125568	-0.0276276	-0.0198281	-0.0118791	0.278217	0.128351	0.221232	0.18942	0.108489	0.227961	0.221017	0.105776	0.221402	0.201822	0.107604	0.220097	0.193393	0.112559	0.234626	0.239076
UBN1_HUMAN	-0.069131	-0.0354371	-0.0402155	0.0254858	-0.00166042	0.0310211	-0.0252171	-0.0228459	-0.00390843	0.0223206	-0.0173646	0.0559478	-0.0321033	-0.111332	-0.278141	0.0935225	0.0784103	0.0899034	0.083767	0.0791251	0.0866866	0.0761633	0.0773022	0.0821231	0.0833929	0.0861189	0.108433	0.0817607	0.0971646	0.0994298
KPB1_HUMAN	-0.0001	-0.0818566	-0.0100045	-0.0001	-0.0236993	-0.00389352	-0.0001	0.0911112	-0.166255	-0.0001	0.0597618	0.0664538	-0.0001	-0.278067	-0.158042	-0.0001	0.266763	0.23038	-0.0001	0.244057	0.246182	-0.0001	0.259442	0.274489	-0.0001	0.251344	0.239474	-0.0001	0.303171	0.242884
RFA3_HUMAN	0.0427512	-0.0886929	0.0658578	-0.0173079	-0.0809444	-0.0863546	-0.0593878	-0.0586096	-0.012471	0.0108413	-0.0312704	-0.0166673	-0.0492517	-0.0323133	-0.278056	0.0697105	0.0936169	0.0820417	0.0687865	0.0985985	0.0860576	0.0677929	0.0833404	0.0861527	0.059803	0.0896876	0.0810712	0.0641975	0.0891062	0.096629
S39AE_HUMAN	-0.014959	-0.0278093	0.041511	-0.0427275	0.118099	0.000862595	0.0218049	-0.0205733	-0.0286538	-0.0329305	-0.0332639	0.0213538	-0.277919	-0.138721	-0.0501406	0.0496067	0.0805823	0.085385	0.0522397	0.070855	0.0902732	0.051955	0.0690036	0.0829428	0.0458279	0.0677725	0.111388	0.0570183	0.0688812	0.116186
NIT2_HUMAN	-0.054445	0.0543015	0.0196798	0.0187041	0.0118019	0.0276626	0.0367059	0.0603647	0.0133965	-0.0240645	0.0518082	0.0180292	-0.15374	-0.207249	-0.277794	0.10989	0.116778	0.113813	0.0759832	0.103101	0.13318	0.082601	0.118686	0.110635	0.0812114	0.112321	0.143258	0.0982216	0.127235	0.134592
RS26_HUMAN	0.0705672	0.011164	0.101127	-0.0369467	0.0311088	-0.0473685	-0.0797206	-0.0941879	-0.0983115	0.0290597	0.027035	0.235217	0.0688139	0.121909	0.27762	0.0971162	0.124601	0.140049	0.0972775	0.125336	0.143076	0.101733	0.125124	0.14384	0.104824	0.127166	0.162753	0.0995726	0.12772	0.15757
6PGD_HUMAN	0.00981325	-0.0119779	0.0261937	-0.0235023	0.00960442	-0.0297678	0.091244	0.0164269	-0.00974266	-0.0585738	0.00552418	-0.0526056	-0.277483	-0.187417	-0.161163	0.0248086	0.0325859	0.0400684	0.033589	0.0310959	0.0424365	0.0296811	0.0393832	0.0454951	0.0321268	0.0331658	0.0511529	0.0372605	0.0464342	0.0597748
UBA1_HUMAN	0.00291689	-0.0292029	0.0154462	-0.00547822	0.0132044	-0.0593031	0.172444	0.0192788	-0.0362694	-0.0540172	0.0143956	-0.181146	-0.222356	-0.199057	-0.277351	0.0293612	0.0267063	0.0423461	0.0297997	0.0255772	0.0390998	0.0310285	0.0250615	0.0417157	0.034276	0.0295474	0.0600565	0.0298341	0.0364382	0.0522743
AAMP_HUMAN	0.247955	-0.0001	-0.213748	-0.00225139	-0.0001	0.108915	0.0139055	-0.0001	-0.0305971	-0.157197	-0.0001	0.0311025	-0.277322	-0.0001	-0.0299763	0.300419	-0.0001	0.425772	0.301462	-0.0001	0.395501	0.244571	-0.0001	100	0.274508	-0.0001	0.382112	0.302422	-0.0001	0.393596
FBX38_HUMAN	-0.025339	-0.0001	-0.0001	0.277277	-0.0001	-0.0001	-0.04011	-0.0001	-0.0001	-0.0110709	-0.0001	-0.0001	0.155589	-0.0001	-0.0001	0.271127	-0.0001	-0.0001	0.307587	-0.0001	-0.0001	0.25974	-0.0001	-0.0001	0.281466	-0.0001	-0.0001	0.287543	-0.0001	-0.0001
ADK_HUMAN	-0.144857	-0.00915893	-0.0660769	0.00811032	-0.0118589	-0.0103601	0.0510096	-0.0482934	-0.0489695	-0.0529526	0.0262915	-0.0357389	-0.277227	-0.153952	-0.222038	0.111334	0.110587	0.146355	0.0960842	0.106654	0.152722	0.0961699	0.106341	0.130593	0.0975823	0.111431	0.134749	0.124911	0.122705	0.144239
ARF4_HUMAN	-0.0140961	-0.0457799	0.0321454	-0.0150714	-0.0436638	-0.00503349	0.0559686	0.0149747	0.0265557	0.0244852	-0.00702002	-0.0360575	-0.127449	-0.277212	-0.113871	0.117197	0.0925908	0.13865	0.116109	0.0895065	0.148425	0.123501	0.101202	0.139413	0.118674	0.106267	0.15064	0.132545	0.118158	0.160669
CNIH2_HUMAN	-0.0432819	0.0673513	-0.0495949	0.0191822	0.0549658	-0.0563729	0.191256	-0.00618931	-0.0098033	-0.0761304	-0.0389977	-0.0813492	0.0366517	0.166963	0.276909	0.215615	0.180224	0.386226	0.172409	0.172579	0.397292	0.177104	0.171176	0.383941	0.163551	0.180737	0.404515	0.173067	0.183906	0.426128
ODPA_HUMAN	-0.00137952	-0.0159882	0.0185066	-0.00273233	0.0136438	0.0101368	-0.00176095	-0.00245347	-0.00145474	0.016688	0.00199786	0.00729764	-0.0107947	-0.206742	-0.276907	0.0417813	0.0328997	0.0378852	0.0247758	0.03012	0.039862	0.0249991	0.0326891	0.0366558	0.0259391	0.0315722	0.0382085	0.0269989	0.0385603	0.0482662
WWP2_HUMAN	-0.0167058	-0.276867	-0.0383008	0.0309815	-0.107259	0.107656	-0.0134399	-0.0425577	0.178486	-0.133377	2.08717e-05	0.00930635	-0.155491	-0.0199254	-0.00731498	0.110823	0.220716	0.128551	0.113785	0.211733	0.141695	0.113709	0.21422	0.144903	0.116632	0.19738	0.145496	0.124849	0.221666	0.137022
SOGA3_HUMAN	0.0245589	0.0585845	0.0928329	0.1365	0.229375	0.0757493	0.103056	0.177923	0.0241628	0.0697429	0.094645	0.255262	0.223468	0.207171	0.276706	0.0382307	0.0385745	0.0421026	0.0305852	0.038477	0.0464716	0.0295583	0.0359227	0.033268	0.0320791	0.0337593	0.0498294	0.0339752	0.0330866	0.0517488
BET1_HUMAN	0.078607	-0.0356258	-0.12351	0.0488669	-0.14802	-0.0711239	-0.00555502	-0.139388	0.0423647	0.10089	-0.0753929	0.0406581	0.276699	-0.0768084	0.0808704	0.123207	0.152271	0.215743	0.126869	0.152339	0.249793	0.122226	0.161935	0.211467	0.125904	0.164189	0.270897	0.123562	0.153108	0.22127
EIF3E_HUMAN	0.00127312	-0.0083108	0.0579552	-0.00637043	0.0138259	-0.0935203	0.0146239	0.00298989	0.00500761	0.00228834	0.0312276	-0.0622215	-0.0732652	-0.128765	-0.276657	0.036985	0.0448064	0.0510478	0.0413627	0.0401628	0.0583868	0.0429223	0.0424583	0.043851	0.0407765	0.0447056	0.0625978	0.0386649	0.0536537	0.0649427
MA7D2_HUMAN	-0.0391145	0.0898691	0.00204011	0.0372535	0.0236804	-0.0235922	0.202079	0.171599	0.0381146	-0.17704	0.00528204	0.0580679	-0.134192	-0.0809855	-0.2763	0.131524	0.124138	0.134317	0.127326	0.119943	0.143194	0.132523	0.124522	0.139804	0.127387	0.128252	0.14973	0.151577	0.134213	0.168891
ATIF1_HUMAN	0.073238	-0.183286	0.0763943	0.0272857	-0.150424	-0.210715	-0.0727952	0.170655	0.160326	-0.0416043	0.0910266	-0.27626	0.0809362	-0.119153	0.147834	0.0735262	0.0895345	0.0800302	0.0632691	0.098438	0.10515	0.0597513	0.0967369	0.0845203	0.0658811	0.10173	0.100218	0.0691842	0.104792	0.0956398
AT7L2_HUMAN	-0.0001	-0.276236	-0.0001	-0.0001	-0.0333137	-0.0001	-0.0001	0.00306335	-0.0001	-0.0001	0.11741	-0.0001	-0.0001	-0.0199466	-0.0001	-0.0001	0.334684	-0.0001	-0.0001	0.288441	-0.0001	-0.0001	0.347422	-0.0001	-0.0001	0.308702	-0.0001	-0.0001	0.292758	-0.0001
HOOK3_HUMAN	-0.0001	0.053489	0.042366	-0.0001	0.134538	-0.102676	-0.0001	0.0628782	0.0730911	-0.0001	0.211457	0.211497	-0.0001	-0.276144	0.265047	-0.0001	0.394997	0.191358	-0.0001	0.420032	0.193818	-0.0001	0.360865	0.197563	-0.0001	0.380407	0.212094	-0.0001	0.432147	0.206269
GSLG1_HUMAN	0.0103162	0.10436	-0.0253065	-0.0659611	-0.0428538	0.0249593	0.0661098	0.101574	0.0844808	0.0993356	0.107572	0.0498296	0.0389324	0.275922	-0.046847	0.0599011	0.0935663	0.0906179	0.0623637	0.0924471	0.0821671	0.0582469	0.0874557	0.0774843	0.060276	0.094067	0.0921947	0.0641111	0.0914844	0.0743578
CUX1_HUMAN	0.0106609	-0.134327	-0.019625	-0.0462966	0.0063275	0.0697636	-0.0981452	-0.0488304	-0.0238339	0.00531502	-0.0443744	0.0201928	0.060881	-0.148171	-0.275749	0.0388321	0.050664	0.0506534	0.0392301	0.0373763	0.0544874	0.0424065	0.0446739	0.0495145	0.0385482	0.0405593	0.0588885	0.0425033	0.0611931	0.0696025
CAF1B_HUMAN	-0.00685317	-0.053139	-0.0404609	-0.0184005	-0.0121742	0.0261267	-0.0259026	-0.02925	-0.0102938	-0.00936935	-0.0328843	-0.0472043	-0.119883	-0.198414	-0.275702	0.0390196	0.0317858	0.0391049	0.0317047	0.0267677	0.0451991	0.0281687	0.0310839	0.0379971	0.0328255	0.0302855	0.0442702	0.0361651	0.0413211	0.0545955
PPIL4_HUMAN	-0.0471372	0.0154168	-0.00921858	-0.0123524	-0.0103002	0.00626143	-0.101911	-0.113577	0.0077788	-0.0188622	-0.0571389	-0.0787121	-0.0966625	-0.252282	-0.275675	0.178484	0.140652	0.193368	0.177747	0.126688	0.208464	0.182456	0.133008	0.19823	0.170614	0.129358	0.234899	0.19568	0.160116	0.213044
H13_HUMAN	-0.0141175	-0.27566	-0.00413247	-0.11139	-0.059762	-0.123709	-0.004369	0.0250942	0.0470758	0.0295284	-0.09123	-0.0788815	0.0869907	0.0879055	0.235301	0.0634932	0.0743485	0.075696	0.0631584	0.0647562	0.0832302	0.0613961	0.0654079	0.0831495	0.0621168	0.0728238	0.0916073	0.0753726	0.0874968	0.0954632
UBQL1_HUMAN	-0.0303625	0.00464972	0.0298534	-0.173918	-0.0376154	-0.178152	0.15831	0.0257312	-0.0868799	-0.150176	-0.0474846	0.033324	0.275584	-0.192624	-0.138675	0.117652	0.104349	0.143425	0.110868	0.10421	0.14935	0.120336	0.102531	0.155863	0.123294	0.0954728	0.150631	0.11568	0.111683	0.142133
CSK_HUMAN	-0.0463586	-0.0792072	0.0530693	0.0585536	-0.0355656	0.0323523	-0.027569	-0.011259	-0.0531228	-0.0356267	0.125349	0.097415	-0.0185575	-0.048507	0.275508	0.112637	0.150839	0.130794	0.105356	0.151674	0.13471	0.121351	0.135024	0.140497	0.106607	0.157379	0.145167	0.110627	0.150241	0.149694
TCEA1_HUMAN	0.0231105	-0.0556468	-0.000208775	-0.00369448	-0.00105731	-0.10238	-0.000114796	0.00241213	-0.0298872	0.000877343	0.0263938	-0.064937	-0.166456	-0.0954986	-0.27549	0.0534761	0.052465	0.056495	0.0397893	0.0455548	0.0652348	0.038312	0.0509773	0.0676043	0.0461215	0.0642322	0.0690357	0.0483836	0.0502502	0.0733439
HOOK2_HUMAN	-0.0001	-0.109798	0.275429	-0.0001	0.0769337	-0.168389	-0.0001	0.0242565	-0.0317656	-0.0001	0.254413	0.208931	-0.0001	0.161233	0.259419	-0.0001	0.287597	0.418637	-0.0001	0.259785	0.395207	-0.0001	0.249337	100	-0.0001	0.297333	0.413319	-0.0001	0.287681	0.415339
CH033_HUMAN	0.136885	-0.098245	0.0361325	0.0495768	0.0772931	-0.0242535	-0.0653322	-0.0962826	-0.0209563	-0.0847849	0.0855285	0.27542	0.0836686	0.264096	0.0429758	0.279044	0.138534	0.137167	0.211477	0.129018	0.140248	0.21065	0.122705	0.13336	0.21393	0.157259	0.160752	0.226158	0.135819	0.142246
S4A10_HUMAN	0.0877358	-0.0001	-0.0001	-0.0505694	-0.0001	-0.0001	0.275355	-0.0001	-0.0001	-0.11083	-0.0001	-0.0001	-0.137785	-0.0001	-0.0001	0.271131	-0.0001	-0.0001	0.293151	-0.0001	-0.0001	0.296581	-0.0001	-0.0001	0.253622	-0.0001	-0.0001	0.264894	-0.0001	-0.0001
MAGH1_HUMAN	0.150446	-0.0001	-0.0001	-0.137446	-0.0001	-0.0001	-0.275245	-0.0001	-0.0001	-0.152078	-0.0001	-0.0001	0.121235	-0.0001	-0.0001	0.252091	-0.0001	-0.0001	0.2652	-0.0001	-0.0001	0.284098	-0.0001	-0.0001	0.265879	-0.0001	-0.0001	0.337046	-0.0001	-0.0001
NUD10_HUMAN	-0.0001	-0.0001	-0.210602	-0.0001	-0.0001	-0.106687	-0.0001	-0.0001	0.145694	-0.0001	-0.0001	-0.0961982	-0.0001	-0.0001	0.275064	-0.0001	-0.0001	0.355296	-0.0001	-0.0001	100	-0.0001	-0.0001	0.361165	-0.0001	-0.0001	0.329913	-0.0001	-0.0001	0.372976
NP1L4_HUMAN	0.00231403	-0.033262	0.0490613	0.00653971	-0.0170873	-0.0363282	0.0199787	0.00115659	-0.0575815	0.0292124	0.0110682	0.0143719	-0.0520412	-0.0871048	-0.274958	0.043885	0.0516734	0.062737	0.037593	0.052355	0.0860191	0.0461126	0.0462105	0.0634244	0.045078	0.0502557	0.0655154	0.0485162	0.0563081	0.0826739
TRIPC_HUMAN	-0.0107502	-0.0444327	-0.029529	-0.020378	0.00462292	0.0489071	-0.0151736	-0.0111924	0.0105913	0.0377723	-0.0584683	-0.0185654	-0.00966015	0.00818815	-0.274803	0.0260456	0.0310031	0.0325839	0.0223845	0.0285412	0.0310003	0.0222505	0.0293012	0.0268946	0.0203179	0.0365611	0.0296844	0.0236855	0.0268152	0.0416722
NEBU_HUMAN	0.0559634	-0.0001	-0.0180427	0.00459268	-0.0001	0.274756	0.0547797	-0.0001	0.0582164	-0.103912	-0.0001	0.0286122	0.111472	-0.0001	0.0931764	0.201035	-0.0001	0.292979	0.200149	-0.0001	0.343663	0.227072	-0.0001	0.291403	0.238798	-0.0001	0.308121	0.233144	-0.0001	0.296523
S43A3_HUMAN	0.0298053	-0.0639177	-0.0299692	-0.274606	0.00736954	0.0887774	0.0864663	-0.0329798	-0.00483075	0.0514262	-0.113488	-0.0389777	-0.0484104	0.0952336	-0.0837804	0.100931	0.147714	0.181881	0.105787	0.143804	0.194403	0.107576	0.151052	0.18125	0.107441	0.142092	0.190488	0.102484	0.138701	0.161649
MTPN_HUMAN	0.0314671	-0.101954	0.03528	0.014099	-0.011011	-0.156288	0.0541533	0.0244467	0.0575474	-0.11855	-0.0178929	-0.0641337	-0.110186	-0.0880757	-0.274383	0.0850543	0.0905255	0.0877434	0.0837705	0.0946418	0.10577	0.0971165	0.0834937	0.0995981	0.0965143	0.0852422	0.104361	0.0936618	0.0938034	0.110596
EDN2_HUMAN	-0.0001	-0.21096	-0.0001	-0.0001	0.162075	-0.0001	-0.0001	0.124972	-0.0001	-0.0001	-0.135092	-0.0001	-0.0001	0.274235	-0.0001	-0.0001	0.44067	-0.0001	-0.0001	0.430366	-0.0001	-0.0001	0.440578	-0.0001	-0.0001	0.430974	-0.0001	-0.0001	0.436108	-0.0001
WASC4_HUMAN	0.274217	0.15385	0.179812	0.0492022	0.236604	-0.226632	-0.0933907	0.176586	-0.0507141	0.134672	-0.122182	-0.154987	0.0914796	-0.0925091	0.255368	0.287457	0.270386	0.320013	0.239585	0.296712	0.325876	0.245775	0.307935	0.290744	0.265372	0.275496	0.318267	0.239737	0.260521	0.345404
DNJC9_HUMAN	-0.020808	-0.00108352	0.0239094	-0.013938	0.0147004	-0.0287032	-0.039805	-0.0385227	-0.031593	0.0175153	0.0301665	0.274098	0.0672888	0.127381	0.0489191	0.0338836	0.0431313	0.0470381	0.0289885	0.0413485	0.060868	0.0348196	0.0429265	0.0580695	0.0283838	0.0448406	0.0688831	0.0325442	0.0521874	0.0670695
NSUN5_HUMAN	0.0720753	-0.0216743	-0.0506723	-0.0599194	0.00826518	0.0431784	0.0531926	0.00676983	-0.0596762	-0.137217	-0.0229481	0.0028483	-0.0112406	-0.0284134	-0.274027	0.0984649	0.0838068	0.117656	0.0877166	0.077658	0.137264	0.0906422	0.0817581	0.124289	0.0924632	0.0818751	0.133731	0.0884206	0.0887849	0.136804
Y133_MYCGA	-0.157706	-0.0001	-0.0001	0.0555236	-0.0001	-0.0001	0.274017	-0.0001	-0.0001	0.164999	-0.0001	-0.0001	0.145404	-0.0001	-0.0001	0.347955	-0.0001	-0.0001	0.283078	-0.0001	-0.0001	0.313742	-0.0001	-0.0001	0.317164	-0.0001	-0.0001	0.292916	-0.0001	-0.0001
FNTA_HUMAN	0.00236096	-0.0001	0.11516	0.129096	-0.0001	-0.0841821	-0.191127	-0.0001	-0.0522297	0.097012	-0.0001	0.029317	-0.170392	-0.0001	-0.273999	0.261744	-0.0001	0.383276	0.266849	-0.0001	100	0.280659	-0.0001	0.351196	0.278771	-0.0001	0.338197	0.284405	-0.0001	0.381717
HSF1_HUMAN	-0.0631711	-0.0001	-0.0001	0.273775	-0.0001	-0.0001	-0.0382615	-0.0001	-0.0001	-0.112891	-0.0001	-0.0001	-0.236636	-0.0001	-0.0001	0.311814	-0.0001	-0.0001	0.357899	-0.0001	-0.0001	0.420578	-0.0001	-0.0001	0.404792	-0.0001	-0.0001	0.405227	-0.0001	-0.0001
1433E_HUMAN	0.0199464	-0.048479	0.0741393	-0.0105037	-0.00306672	-0.13305	0.0559448	0.000651321	-0.0267507	-0.0128199	0.0223722	-0.0111146	-0.160872	-0.0961949	-0.273766	0.0352156	0.0323704	0.0469417	0.0337683	0.0305865	0.0559004	0.0300892	0.030986	0.0487882	0.0289751	0.0403963	0.0453187	0.0399733	0.042483	0.0593919
RENT1_HUMAN	0.0202538	-0.0187474	0.0225115	-0.0135331	0.012795	0.0236461	-0.0441662	-0.0392273	-0.0326439	-0.0689746	-0.000455269	0.035331	-0.0735686	-0.0633464	-0.273764	0.0426696	0.0282286	0.048678	0.0392084	0.0279264	0.0523155	0.0338581	0.0362713	0.0439937	0.0378749	0.0319892	0.0474783	0.0384601	0.0381754	0.0507958
RS16_HUMAN	0.0317526	0.00561022	0.0455949	-0.0783439	0.00853628	-0.0525159	-0.0136411	0.00206471	-0.0517846	-0.0394199	0.039157	0.0630671	0.00786055	0.16761	0.273744	0.0549847	0.047629	0.0578751	0.0463259	0.0456173	0.0640173	0.0366038	0.0415835	0.0526043	0.04664	0.0402312	0.0661809	0.0358122	0.0532683	0.0724412
APOE_HUMAN	-0.0622819	0.0596811	0.00846152	0.0420422	0.00244525	-0.0311763	0.000275725	0.0227192	-0.115096	0.0348234	-0.0104303	0.273606	0.00918969	-0.0339929	0.147236	0.0908606	0.112141	0.104452	0.0785544	0.10367	0.118985	0.080034	0.105158	0.116721	0.0773338	0.107527	0.131672	0.077193	0.121716	0.121941
QSOX2_HUMAN	-0.00363304	-0.017635	-0.0180481	-0.0266225	0.0227651	0.117146	-0.0286125	-0.028531	-0.0250041	-0.0394754	0.0012062	-0.0814177	-0.186091	-0.0151253	-0.273513	0.0600657	0.048995	0.0935198	0.0509309	0.0606566	0.110537	0.0532437	0.0548992	0.0953699	0.049899	0.0528302	0.106037	0.0541512	0.0581564	0.104908
NUP88_HUMAN	-0.000137778	-0.00196399	0.00434083	0.0305098	0.0621153	0.0569702	0.0225244	0.00609122	-0.0293192	-0.00589795	0.0159291	-0.0061317	0.00302992	-0.0220041	0.273485	0.0318724	0.0328942	0.045919	0.0364322	0.0417481	0.0472271	0.0322943	0.0334144	0.0456667	0.0311253	0.0344389	0.042756	0.0376797	0.0371663	0.0549977
BICL2_HUMAN	-0.039577	-0.0001	-0.0001	0.273357	-0.0001	-0.0001	-0.197351	-0.0001	-0.0001	-0.15309	-0.0001	-0.0001	-0.188209	-0.0001	-0.0001	0.211118	-0.0001	-0.0001	0.243625	-0.0001	-0.0001	0.215045	-0.0001	-0.0001	0.203777	-0.0001	-0.0001	0.21822	-0.0001	-0.0001
APC5_HUMAN	-0.0374351	-0.00552983	0.139453	0.133176	0.0439084	0.148585	0.166445	0.0230031	0.0161719	-0.00308304	-0.0534003	0.0395847	-0.038808	-0.102581	0.273344	0.203878	0.145768	0.201507	0.217127	0.131585	0.237436	0.202731	0.151294	0.218981	0.19308	0.152452	0.204797	0.233129	0.147842	0.230175
WDR1_HUMAN	0.0412377	-0.063322	-5.98367e-05	-0.0979404	0.00308666	-0.00519825	0.130838	-0.00809374	-0.0792244	-0.0939854	-0.00345116	-0.038313	-0.0745549	-0.115787	-0.273324	0.0383895	0.0421826	0.0508035	0.0420774	0.0423764	0.0606685	0.0454436	0.0394215	0.0593291	0.0482842	0.0404415	0.0581196	0.0441734	0.0478591	0.069735
OTU6B_HUMAN	0.0914103	-0.125571	-0.146365	-0.030229	-0.0827338	0.0384631	-0.00231189	0.0732269	0.0975223	-0.02181	0.124044	-0.0279444	-0.273269	0.0147006	-0.163271	0.192791	0.161922	0.292163	0.166477	0.165736	0.284044	0.161398	0.16649	0.274847	0.171556	0.171535	0.275311	0.198756	0.174278	0.287021
DHB12_HUMAN	0.0130767	0.162135	0.0359442	0.0279244	0.0169121	0.0568858	0.0256445	0.0159909	0.0303622	0.045919	0.0341832	0.13512	0.125809	0.273219	0.219575	0.0365067	0.0477047	0.0481976	0.0343279	0.0395082	0.0551211	0.0390254	0.0402394	0.0509766	0.0372787	0.0416238	0.0675196	0.0381494	0.0552401	0.0611082
TAF5_HUMAN	-0.0001	-0.00690564	-0.125282	-0.0001	-0.0310392	-0.0351693	-0.0001	0.199303	-0.179973	-0.0001	0.0280367	0.27313	-0.0001	0.0534307	0.00410845	-0.0001	0.207713	0.133464	-0.0001	0.213606	0.128262	-0.0001	0.221644	0.129284	-0.0001	0.227712	0.174405	-0.0001	0.215086	0.130102
CBPC1_HUMAN	-0.0001	-0.0001	0.0182881	-0.0001	-0.0001	-0.090206	-0.0001	-0.0001	0.273123	-0.0001	-0.0001	-0.0568201	-0.0001	-0.0001	-0.0098595	-0.0001	-0.0001	0.265577	-0.0001	-0.0001	0.351765	-0.0001	-0.0001	0.275274	-0.0001	-0.0001	0.263001	-0.0001	-0.0001	0.310673
KDM5B_HUMAN	-0.0001	0.149128	-0.0001	-0.0001	0.175856	-0.0001	-0.0001	-0.186378	-0.0001	-0.0001	0.273108	-0.0001	-0.0001	-0.144334	-0.0001	-0.0001	0.369119	-0.0001	-0.0001	0.370391	-0.0001	-0.0001	0.406442	-0.0001	-0.0001	0.393458	-0.0001	-0.0001	0.39993	-0.0001
PDIA4_HUMAN	0.0206549	0.17594	0.208675	0.174237	0.228297	0.0633504	0.273086	0.0995602	0.00714073	0.0770334	0.0424722	-0.00948696	0.0309873	0.154277	-0.11387	0.0526809	0.0494955	0.0564585	0.0416255	0.0553649	0.0615015	0.038932	0.047396	0.0526833	0.039475	0.0397965	0.0599842	0.0415129	0.0480943	0.0646917
SNG2_HUMAN	-0.0745612	-0.0640675	0.0347941	-0.104561	0.0134326	-0.113883	0.0174565	-0.0198914	-0.0710403	0.0938999	0.0215047	0.124846	-0.0622434	0.0545624	0.272957	0.241894	0.181117	0.152105	0.252485	0.174672	0.176051	0.236349	0.162227	0.164143	0.258475	0.173549	0.164515	0.269865	0.179883	0.183706
DPYL4_HUMAN	-0.00965168	-0.0589925	-0.00580127	-0.0109052	-0.0389283	-0.0557028	0.0575059	0.0332319	-0.0299707	-0.0277938	-0.0233018	-0.0538061	-0.0937478	-0.272949	-0.165654	0.0631219	0.0613665	0.0714098	0.0646459	0.0635926	0.0828214	0.0636819	0.0634032	0.0711283	0.068013	0.0648141	0.078657	0.0691948	0.083136	0.0879842
NC2A_HUMAN	0.0793981	0.12249	0.0423885	0.0207432	0.126044	-0.160585	0.0727239	-0.00416901	-0.128915	-0.0163341	0.0210812	0.272804	-0.103486	0.0137052	-0.185698	0.10128	0.112662	0.109162	0.0809924	0.108946	0.144343	0.082587	0.0959082	0.117285	0.0769185	0.101439	0.137569	0.0843466	0.09992	0.130458
CO6A3_HUMAN	0.0627567	-0.0001	-0.0001	0.0597138	-0.0001	-0.0001	-0.0445386	-0.0001	-0.0001	0.160341	-0.0001	-0.0001	-0.272759	-0.0001	-0.0001	0.266458	-0.0001	-0.0001	0.270546	-0.0001	-0.0001	0.294236	-0.0001	-0.0001	0.285759	-0.0001	-0.0001	0.315358	-0.0001	-0.0001
DNJC1_HUMAN	-0.0001	-0.0998456	-0.11169	-0.0001	0.078289	-0.160853	-0.0001	-0.03809	-0.132178	-0.0001	-0.0537905	0.107003	-0.0001	-0.272746	0.252142	-0.0001	0.191915	0.343145	-0.0001	0.190966	100	-0.0001	0.189338	0.354616	-0.0001	0.198323	0.331787	-0.0001	0.205751	0.367988
CCDC9_HUMAN	0.0278406	-0.0306643	0.00288796	-0.0335564	-0.0283287	-0.252345	-0.0217658	-0.00651758	-0.0868447	0.0317552	0.0636338	0.0431193	0.0349641	0.165076	0.272635	0.0635611	0.0867322	0.0998137	0.0512963	0.0928583	0.122241	0.0482949	0.0847928	0.117462	0.048425	0.100379	0.114241	0.0489634	0.0926679	0.118893
EXOS5_HUMAN	-0.00957095	0.0257327	-0.0837081	0.0153838	0.0351566	0.00870097	-0.043482	-0.0861124	0.0274527	-0.0386498	0.137982	-0.023862	0.00410456	0.219665	-0.272542	0.0646441	0.141	0.113935	0.0676068	0.132915	0.119515	0.0649136	0.109619	0.112112	0.0661719	0.122938	0.1185	0.0611597	0.133676	0.128418
ANGL2_HUMAN	-0.0552703	0.0982358	0.119131	-0.0352528	0.0168049	0.158101	0.104397	0.0746059	0.104874	0.0861453	0.0807004	-0.139949	-0.0828912	0.174976	-0.272481	0.205895	0.354655	0.433191	0.201732	0.345088	0.414014	0.210494	0.360226	0.47781	0.199034	0.391601	0.409115	0.208626	0.380784	0.450895
TPP2_HUMAN	-0.15286	-0.153263	-0.130432	0.0366057	0.117705	-0.0743616	0.0503021	-0.145225	0.0683295	0.0154502	0.07927	-0.0425618	-0.272365	0.188311	-0.0016322	0.403558	0.581926	0.285651	0.401419	0.585248	0.269277	0.344099	0.589578	0.281421	0.3494	0.589956	100	0.350328	0.588162	0.263445
RAD21_HUMAN	0.0416497	0.0758122	0.0350427	-0.0147709	-0.0272057	0.022541	-0.0838016	-0.0860235	0.0521108	-0.00634168	-0.0516756	0.0350732	0.0310913	0.203882	0.272145	0.0295623	0.0399992	0.0470765	0.0244174	0.0391502	0.0502474	0.0275818	0.0403981	0.0551261	0.0270201	0.0366458	0.0455305	0.0296602	0.0449393	0.0533348
ELAV2_HUMAN	0.000472868	0.003002	-0.00300108	-0.00757529	0.0250892	-0.0448736	-0.00260927	0.0052692	-0.015839	-0.0125896	0.0125983	0.00936332	0.0571672	0.15172	0.27211	0.0464869	0.0578104	0.0649045	0.0457681	0.0607788	0.0606778	0.0456439	0.0550206	0.0569054	0.0438733	0.0587389	0.0686172	0.0498023	0.0707444	0.0715482
PFD2_HUMAN	-0.0239215	-0.107658	0.0544336	-0.0946394	0.0154643	-0.160551	0.0374504	0.0334082	-0.0452745	-0.0278709	-0.0230591	-0.0584675	0.0108233	-0.0505111	-0.272062	0.0734646	0.0833485	0.112574	0.0807895	0.0810002	0.114443	0.0803712	0.075666	0.109105	0.0813319	0.0849672	0.120865	0.080749	0.0901748	0.125958
CTF18_HUMAN	-0.0001	-0.0001	-0.272042	-0.0001	-0.0001	-0.114556	-0.0001	-0.0001	-0.0388206	-0.0001	-0.0001	0.0480566	-0.0001	-0.0001	-0.0641066	-0.0001	-0.0001	0.392581	-0.0001	-0.0001	100	-0.0001	-0.0001	0.344829	-0.0001	-0.0001	0.370338	-0.0001	-0.0001	0.446682
TXNL1_HUMAN	-0.0271256	-0.0996666	0.0339084	-0.0589224	0.0217397	-0.21665	0.0499937	-0.0811695	-0.182892	-0.145667	0.00470371	0.00880811	-0.0744648	-0.0470712	0.271876	0.113424	0.12623	0.104457	0.125078	0.12111	0.103159	0.123983	0.132329	0.109894	0.123943	0.119991	0.109485	0.127627	0.137759	0.116038
RBMS1_HUMAN	0.0226948	-0.111909	-0.0001	-0.0399016	0.141112	-0.0001	-0.0647096	0.0647406	-0.0001	-0.0669726	0.0888555	-0.0001	0.271871	0.226473	-0.0001	0.21043	0.203768	-0.0001	0.212197	0.231102	-0.0001	0.19543	0.214364	-0.0001	0.191917	0.206538	-0.0001	0.222223	0.229106	-0.0001
RIR1_HUMAN	0.0210067	-0.0366853	0.00480381	0.00382484	0.00150739	-0.0591416	0.0227312	0.0107945	-0.0344972	-0.0255213	0.00130992	-0.0722222	-0.271718	-0.235422	-0.116228	0.0605469	0.0450157	0.0630607	0.0549574	0.0459015	0.0783664	0.0572508	0.0433471	0.0660328	0.0548748	0.0437341	0.0774112	0.0735926	0.0561407	0.0778835
THG1_HUMAN	0.069351	-0.0001	-0.0001	0.108337	-0.0001	-0.0001	0.0439893	-0.0001	-0.0001	-0.140788	-0.0001	-0.0001	-0.271651	-0.0001	-0.0001	0.36665	-0.0001	-0.0001	0.262838	-0.0001	-0.0001	0.263334	-0.0001	-0.0001	0.273686	-0.0001	-0.0001	0.303485	-0.0001	-0.0001
MESD_HUMAN	0.0114195	0.0636133	0.0565759	0.132848	0.0173077	0.0803087	0.131119	0.089784	-0.0851865	-0.0216796	0.0440676	0.271567	-0.0604011	-0.0959571	0.0404511	0.128078	0.120395	0.166197	0.124474	0.103275	0.219669	0.128202	0.114432	0.186	0.119632	0.106849	0.318306	0.121949	0.130237	0.217457
KPYM_HUMAN	-0.00344877	-0.0605335	0.0168649	-0.0423095	0.00469259	-0.0730603	0.085868	0.0128559	-0.00202911	-0.0501478	-0.00665164	-0.101469	-0.18217	-0.158453	-0.271543	0.0221537	0.0236751	0.025262	0.0284047	0.0266671	0.0334839	0.0228165	0.0289496	0.0326985	0.0238834	0.0222736	0.0364072	0.0232087	0.0266974	0.0379388
MAGIX_HUMAN	-0.0001	-0.0001	-0.0723114	-0.0001	-0.0001	-0.0127249	-0.0001	-0.0001	0.0223524	-0.0001	-0.0001	-0.104834	-0.0001	-0.0001	-0.271524	-0.0001	-0.0001	0.376346	-0.0001	-0.0001	0.381324	-0.0001	-0.0001	0.385742	-0.0001	-0.0001	0.395847	-0.0001	-0.0001	0.453154
THOC2_HUMAN	0.0857001	0.0146849	-0.0189502	0.109678	0.0076277	0.119561	-0.0342168	-0.0226177	-0.130801	-0.015798	-0.00751263	0.0750749	0.00564833	-0.027457	-0.271506	0.0345849	0.0347218	0.0365293	0.0302005	0.024854	0.0411479	0.021644	0.0252393	0.0414117	0.0270807	0.0259165	0.0373216	0.022674	0.0277699	0.0453647
SECA_MYCGA	-0.0001	-0.0001	-0.163053	-0.0001	-0.0001	-0.0215596	-0.0001	-0.0001	-0.271459	-0.0001	-0.0001	-0.021658	-0.0001	-0.0001	0.0829799	-0.0001	-0.0001	0.347233	-0.0001	-0.0001	100	-0.0001	-0.0001	0.361101	-0.0001	-0.0001	0.328259	-0.0001	-0.0001	0.346869
NDUA3_HUMAN	0.164904	0.0434537	0.0274232	-0.0339444	0.03628	0.0309333	-0.0974137	-0.102187	0.0941083	-0.0216208	-0.164771	0.271445	-0.0425737	-0.174169	0.122197	0.101287	0.150945	0.150313	0.0981716	0.151031	0.162808	0.096838	0.154899	0.159585	0.100948	0.155954	0.165737	0.0969826	0.149449	0.153214
BT3L4_HUMAN	0.0567971	-0.019279	0.136157	0.0178356	0.0428508	-0.0285043	0.0814485	0.0143766	-0.0147103	-0.0255982	-0.0784326	-0.0331979	-0.271437	-0.0313442	-0.0522995	0.115501	0.147725	0.131937	0.0988692	0.140994	0.144917	0.103605	0.144031	0.13031	0.102865	0.149954	0.131941	0.122728	0.156487	0.146878
FHL2_HUMAN	0.059047	0.271347	-0.0001	0.0164179	-0.0386277	-0.0001	0.117104	-0.0713839	-0.0001	0.0328045	0.106667	-0.0001	0.0846079	-0.131883	-0.0001	0.279415	0.302628	-0.0001	0.310808	0.279224	-0.0001	0.265248	0.264463	-0.0001	0.25076	0.286868	-0.0001	0.285154	0.272787	-0.0001
GNAS2_HUMAN	-0.0001	-0.132512	-0.037051	-0.0001	0.0671589	-0.0478212	-0.0001	0.0404316	0.123809	-0.0001	-0.271295	0.0406514	-0.0001	0.223589	0.117737	-0.0001	0.316608	0.242021	-0.0001	0.31616	0.250331	-0.0001	0.296068	0.26076	-0.0001	0.350846	0.275208	-0.0001	0.365327	0.261102
CMBL_HUMAN	-0.0001	0.134878	0.0219925	-0.0001	-0.035844	-0.118324	-0.0001	0.0364966	-0.0862488	-0.0001	-0.113968	-0.0411933	-0.0001	-0.271007	-0.24498	-0.0001	0.214657	0.150688	-0.0001	0.203265	0.181897	-0.0001	0.206138	0.158681	-0.0001	0.219396	0.147338	-0.0001	0.237341	0.184924
PTSS2_HUMAN	-0.0465651	-0.0440918	-0.00305354	0.00926783	0.00584546	0.0368754	-0.00983278	0.00826447	0.0590424	-0.0127126	0.0425634	-0.137508	-0.0763721	-0.0473076	0.270968	0.0669147	0.0721645	0.0965457	0.0634684	0.0783029	0.1038	0.0572018	0.0732852	0.105895	0.0580069	0.0799153	0.112089	0.0618883	0.0800188	0.107773
PDE6C_HUMAN	-0.0001	-0.0465193	-0.0001	-0.0001	0.143585	-0.0001	-0.0001	-0.0201339	-0.0001	-0.0001	-0.173496	-0.0001	-0.0001	-0.270881	-0.0001	-0.0001	0.297979	-0.0001	-0.0001	0.277379	-0.0001	-0.0001	0.256509	-0.0001	-0.0001	0.283087	-0.0001	-0.0001	0.308517	-0.0001
TSN15_HUMAN	0.0149722	-0.0573625	0.0516762	0.0864844	-0.0278496	0.0407046	-0.223973	-0.095425	-0.0557607	-0.096168	-0.0881625	-0.0811715	-0.270738	-0.194323	0.0113769	0.204136	0.210093	0.341249	0.219216	0.209253	100	0.231445	0.216662	0.362743	0.200147	0.221137	0.328125	0.219286	0.228822	0.422352
STAR9_HUMAN	-0.0001	-0.0790902	-0.0194532	-0.0001	-0.0183065	-0.0828842	-0.0001	0.116681	-0.0148086	-0.0001	-0.270483	0.0713884	-0.0001	0.109111	-0.124488	-0.0001	0.478039	0.347599	-0.0001	0.482371	100	-0.0001	0.481635	0.339551	-0.0001	0.482249	0.354895	-0.0001	0.500095	0.350665
TOM7_HUMAN	0.27036	-0.0001	-0.0001	-0.101785	-0.0001	-0.0001	0.259902	-0.0001	-0.0001	0.101697	-0.0001	-0.0001	0.0607562	-0.0001	-0.0001	0.16646	-0.0001	-0.0001	0.172405	-0.0001	-0.0001	0.173488	-0.0001	-0.0001	0.171769	-0.0001	-0.0001	0.167343	-0.0001	-0.0001
CLAP2_HUMAN	-0.0126341	-0.059891	-0.0277351	-0.0168265	0.0144779	-0.0189473	0.14321	0.0272522	-0.0739878	-0.110095	0.0156341	-0.15629	0.014805	-0.00483365	-0.270031	0.0991832	0.0975775	0.178259	0.104862	0.0940842	0.185151	0.105781	0.0946457	0.194289	0.101325	0.0956512	0.194716	0.0965468	0.098534	0.205599
NACAD_HUMAN	0.0615451	-0.0275007	-0.0296036	0.0469047	0.0473711	-0.0269884	0.00897659	0.0733929	0.0438495	0.0129445	-0.0379506	0.0735563	0.129978	0.269974	-0.0110957	0.0900014	0.109615	0.0854077	0.0759285	0.100503	0.0873033	0.0704694	0.110239	0.0871891	0.0712803	0.0934403	0.105218	0.0787369	0.122585	0.100072
IF4H_HUMAN	0.0151934	-0.141938	0.0373735	-0.0132591	0.0248712	-0.165887	0.0225862	0.0221543	-0.0202783	-0.0146235	0.0127439	-0.0479565	-0.124987	-0.0635353	-0.269909	0.042574	0.0649025	0.0767659	0.0388728	0.0613474	0.0859451	0.0463193	0.0570306	0.0728463	0.0415487	0.057063	0.0842172	0.0496662	0.0625374	0.0893722
NELFA_HUMAN	0.042459	0.16365	0.0293412	0.00581876	-0.00826843	-0.0634473	0.117505	0.0606267	0.0695905	0.225584	0.0832871	-0.0264568	-0.082068	-0.0121898	0.269909	0.103253	0.113725	0.169214	0.102353	0.0955645	0.176669	0.105012	0.103903	0.160267	0.111842	0.101096	0.181786	0.100811	0.113111	0.211522
TMCC3_HUMAN	-0.0993196	-0.0127092	0.00708533	0.00683405	-0.0602696	0.269685	0.0436224	-0.0888641	0.0192407	0.0690123	-0.0108749	-0.0543706	0.0443927	-0.0351795	-0.170296	0.213876	0.345809	0.284975	0.197425	0.352715	0.329206	0.1997	0.349934	0.309	0.218473	0.348803	0.288165	0.201665	0.354802	0.323569
MAZ_HUMAN	-0.036349	-0.101246	0.0613235	-0.0351699	0.0437062	0.164153	-0.0283866	-0.0819539	-0.117533	-0.208927	-0.00349087	0.269674	0.231499	0.015273	-0.206218	0.153487	0.18926	0.154775	0.1547	0.170429	0.183163	0.145737	0.162093	0.178462	0.156989	0.171443	0.171316	0.178379	0.178721	0.173922
PAF1_HUMAN	-0.0121818	-0.0280514	-0.020343	0.0143835	0.00669504	-0.00531434	-0.0220126	-0.0418175	-0.157785	-0.0437097	-0.0459945	0.106096	0.0175667	-0.0733692	-0.269645	0.0589909	0.0463843	0.0592424	0.0512455	0.0394975	0.063059	0.0367046	0.03973	0.069404	0.043226	0.042214	0.0695585	0.0452579	0.0439276	0.0636259
RAB13_HUMAN	0.00270716	0.0213087	0.00266418	0.00900504	-0.00853116	-0.00594697	-0.0215614	0.00697928	0.0130885	-0.0537089	-0.0428086	-0.112536	-0.165069	0.0357217	0.269539	0.0397189	0.0762843	0.0601349	0.0463449	0.0555998	0.0650486	0.0379734	0.0531077	0.0592426	0.0444804	0.0665566	0.0848195	0.0567756	0.070443	0.0871732
TOM20_HUMAN	0.0102546	-0.0189203	-0.0416795	-0.0396591	-0.0442804	-0.0324707	-0.00849299	-0.0284722	-0.00868356	-0.0903728	-0.147258	-0.166596	-0.210032	-0.1086	-0.269477	0.0759912	0.0978422	0.116006	0.0705448	0.0842411	0.121879	0.0736446	0.0817706	0.111794	0.0754	0.0950849	0.136183	0.0843869	0.103518	0.150064
DDAH1_HUMAN	-0.0935563	0.092495	0.0962905	-0.0346347	0.0441324	-0.269476	-0.0209066	0.0405773	0.00256511	-0.23824	-0.125537	-0.0918975	0.0789234	-0.0277613	-0.180716	0.173565	0.168549	0.220912	0.142035	0.169387	0.2425	0.151447	0.173588	0.235338	0.148427	0.171746	0.214047	0.145087	0.159705	0.219723
HEMK2_HUMAN	-0.0001	0.269415	-0.0001	-0.0001	0.242574	-0.0001	-0.0001	-0.0430838	-0.0001	-0.0001	-0.0726213	-0.0001	-0.0001	0.0467296	-0.0001	-0.0001	0.369884	-0.0001	-0.0001	0.367106	-0.0001	-0.0001	0.324659	-0.0001	-0.0001	0.330723	-0.0001	-0.0001	0.322829	-0.0001
AT1B3_HUMAN	0.117089	-0.019315	0.0170276	-0.0382135	0.0441287	0.167869	-0.040497	-0.141815	-0.124386	-0.0440059	-0.0778058	-0.165518	-0.0831339	-0.148244	-0.269413	0.0588401	0.0643905	0.0953199	0.0578869	0.0649852	0.0980747	0.0515909	0.0673169	0.10083	0.0534226	0.0613194	0.098003	0.0472512	0.0582341	0.0866965
RPB3_HUMAN	-0.000296521	0.000839565	-0.0610988	0.035431	-0.0300465	0.0346543	-0.0351118	-0.0189375	0.0161135	0.0764563	-0.0332989	-0.175213	-0.0258355	-0.141591	-0.269205	0.052728	0.0671065	0.0656335	0.0466825	0.0522642	0.0769498	0.0433238	0.0573881	0.071709	0.0500707	0.0560924	0.0913274	0.0466522	0.0641839	0.0898644
LTBP2_HUMAN	0.178407	-0.0001	-0.0001	0.203629	-0.0001	-0.0001	-0.269103	-0.0001	-0.0001	-0.0122055	-0.0001	-0.0001	-0.157523	-0.0001	-0.0001	0.252914	-0.0001	-0.0001	0.286455	-0.0001	-0.0001	0.273718	-0.0001	-0.0001	0.266539	-0.0001	-0.0001	0.253135	-0.0001	-0.0001
TSH3_HUMAN	-0.00114369	-0.0001	-0.0001	-0.0935786	-0.0001	-0.0001	0.0762675	-0.0001	-0.0001	0.034401	-0.0001	-0.0001	0.269017	-0.0001	-0.0001	0.288561	-0.0001	-0.0001	0.291428	-0.0001	-0.0001	0.316938	-0.0001	-0.0001	0.285897	-0.0001	-0.0001	0.336517	-0.0001	-0.0001
SARNP_HUMAN	-0.0349311	0.0244732	-0.033256	-0.0213677	0.0182098	-0.0354079	0.0531101	0.0196013	0.0498098	-0.00505231	0.000299726	0.0860264	0.0773639	0.0272582	0.268988	0.0493414	0.0462874	0.0550839	0.0390299	0.0544298	0.0607227	0.0535126	0.0481653	0.060898	0.0365578	0.0501054	0.0784798	0.045946	0.0524872	0.0739518
RS12_MYCPU	0.0436535	-0.090178	-0.0001	-0.268982	0.0282113	-0.0001	0.266504	-0.00961767	-0.0001	-0.0131459	0.157226	-0.0001	-0.119642	-0.00139803	-0.0001	0.296354	0.226539	-0.0001	0.277742	0.231206	-0.0001	0.294758	0.217673	-0.0001	0.22586	0.221519	-0.0001	0.236803	0.222676	-0.0001
FANCI_HUMAN	-0.0001	0.0675165	-0.0001	-0.0001	0.0264264	-0.0001	-0.0001	-0.0615157	-0.0001	-0.0001	-0.110878	-0.0001	-0.0001	0.268963	-0.0001	-0.0001	0.483116	-0.0001	-0.0001	0.488492	-0.0001	-0.0001	0.484941	-0.0001	-0.0001	0.489099	-0.0001	-0.0001	0.435227	-0.0001
VA0D2_HUMAN	-0.218025	-0.0001	-0.0001	0.0899359	-0.0001	-0.0001	-0.268959	-0.0001	-0.0001	0.171149	-0.0001	-0.0001	0.124607	-0.0001	-0.0001	0.343202	-0.0001	-0.0001	0.305435	-0.0001	-0.0001	0.306484	-0.0001	-0.0001	0.351185	-0.0001	-0.0001	0.275547	-0.0001	-0.0001
ARMX4_HUMAN	-0.14943	-0.0001	0.0503328	-0.1685	-0.0001	0.0398643	0.0135443	-0.0001	-0.108822	0.10106	-0.0001	-0.0263062	-0.045185	-0.0001	-0.268915	0.245449	-0.0001	0.385857	0.24085	-0.0001	0.378293	0.210535	-0.0001	0.386789	0.218257	-0.0001	0.398193	0.21378	-0.0001	0.455636
ZDH18_HUMAN	-0.268505	-0.0001	-0.0001	-0.114613	-0.0001	-0.0001	0.0960751	-0.0001	-0.0001	-0.204201	-0.0001	-0.0001	-0.136596	-0.0001	-0.0001	0.305227	-0.0001	-0.0001	0.270276	-0.0001	-0.0001	0.262189	-0.0001	-0.0001	0.285957	-0.0001	-0.0001	0.275489	-0.0001	-0.0001
TM87A_HUMAN	-0.0168769	0.0984937	0.0520672	-0.00477981	-0.0057723	-0.014449	0.0376703	0.0325577	0.0849116	0.00733633	0.00553529	-0.00170224	-0.0600708	0.0227194	0.268228	0.0537101	0.0664212	0.0923449	0.049445	0.0604164	0.0887891	0.0580886	0.0642549	0.0862552	0.0501847	0.0624056	0.091797	0.0530438	0.0801319	0.104999
NALD2_HUMAN	0.0101227	-0.00518425	-0.0497151	0.0175796	-0.0623473	-0.0634381	0.020397	0.0208272	0.151206	0.0101739	-0.0386917	-0.0259576	-0.0265268	0.00932115	-0.268191	0.0720231	0.0792899	0.103633	0.0692019	0.083331	0.101655	0.0687817	0.0804115	0.113517	0.0737925	0.104823	0.116181	0.0910978	0.115004	0.121798
FS2P1_HUMAN	-0.015061	0.267989	-0.0001	-0.0193455	0.207846	-0.0001	0.0318193	-0.0548411	-0.0001	0.0844412	-0.0694306	-0.0001	0.00276487	0.0530775	-0.0001	0.259493	0.242037	-0.0001	0.200711	0.210559	-0.0001	0.203096	0.210778	-0.0001	0.229061	0.204295	-0.0001	0.203712	0.225965	-0.0001
SELH_HUMAN	0.119943	0.140661	-0.0525254	-0.0688201	0.164025	0.0478642	0.129747	-0.0755098	-0.0870603	-0.267979	-0.106824	0.0155243	-0.1743	0.157408	-0.194046	0.214076	0.343036	0.266078	0.202249	0.327437	0.276386	0.227273	0.303461	0.276067	0.258488	0.318176	100	0.265085	0.379422	0.320653
SOX4_HUMAN	-0.187656	-0.0001	-0.0450059	-0.132488	-0.0001	-0.120557	-0.130972	-0.0001	-0.267946	-0.13399	-0.0001	0.181822	-0.218306	-0.0001	-0.113485	0.301223	-0.0001	0.308875	0.259126	-0.0001	0.317162	0.233696	-0.0001	0.382357	0.226777	-0.0001	0.311614	0.261061	-0.0001	0.419053
BMS1_HUMAN	-0.008427	0.045199	-0.0345709	-0.00750205	-0.014475	0.138859	-0.00554078	-0.00541213	0.0442059	0.14209	-0.0181201	-0.0456849	0.0269454	0.0839869	0.267911	0.0256658	0.0283012	0.0321841	0.0190436	0.0233734	0.0366019	0.0184979	0.0211168	0.027774	0.0297416	0.0305494	0.0304431	0.0215686	0.0283156	0.0363383
PBDC1_HUMAN	0.0481558	0.0663358	0.0863525	-0.055742	-0.0728096	-0.267862	-0.00530618	0.0396924	-0.124589	-0.099706	0.0504732	-0.0134399	-0.0873192	0.090268	-0.0521271	0.132711	0.143656	0.318801	0.120622	0.142095	0.338199	0.127469	0.137069	0.313247	0.118802	0.140977	0.299325	0.134586	0.145897	0.299877
BRWD1_HUMAN	0.051875	-0.267748	-0.0395611	-0.0682011	0.0604903	-0.0922097	-0.245696	-0.00915976	-0.137338	0.0167854	0.0167959	-0.0720684	-0.204458	0.0404224	-0.138205	0.140387	0.240902	0.248746	0.137746	0.223465	0.231854	0.156174	0.217476	0.277876	0.137707	0.237638	0.235595	0.156213	0.234264	0.244591
SPKAP_HUMAN	-0.0001	-0.0001	-0.162721	-0.0001	-0.0001	0.203314	-0.0001	-0.0001	-0.0804865	-0.0001	-0.0001	-0.0619789	-0.0001	-0.0001	-0.267746	-0.0001	-0.0001	0.413169	-0.0001	-0.0001	0.414251	-0.0001	-0.0001	0.394014	-0.0001	-0.0001	0.41867	-0.0001	-0.0001	0.447714
CAB39_HUMAN	0.191055	-0.0001	-0.0001	0.101203	-0.0001	-0.0001	-0.256453	-0.0001	-0.0001	-0.0304851	-0.0001	-0.0001	-0.267629	-0.0001	-0.0001	0.164245	-0.0001	-0.0001	0.158541	-0.0001	-0.0001	0.188108	-0.0001	-0.0001	0.177161	-0.0001	-0.0001	0.188265	-0.0001	-0.0001
ALG8_HUMAN	-0.0142197	-0.0548769	-0.0517264	-0.0122609	0.0180128	-0.0142091	0.00395483	-0.0748925	-0.0521351	-0.267628	-0.192696	-0.25122	-0.261773	-0.219214	-0.0814359	0.0952867	0.168244	0.232031	0.0892123	0.168971	0.266275	0.0793811	0.161038	0.214351	0.0943931	0.177649	0.297296	0.0953724	0.186323	0.253717
RAC3_HUMAN	0.0287375	-0.0107866	0.0893491	-0.132134	0.0296895	-0.014971	-0.139066	-0.0258845	-0.0448975	-0.0203346	0.138316	0.0956424	-0.0985273	0.0250159	-0.267613	0.145828	0.172381	0.165078	0.137795	0.165239	0.187296	0.150768	0.165645	0.167294	0.150882	0.164554	0.162953	0.146586	0.160511	0.167239
TM109_HUMAN	-0.0205484	0.0826056	0.0109352	0.00966548	0.0399133	0.0212773	-0.00493532	0.042562	0.05503	0.112035	0.057668	0.0547251	0.0774923	0.16296	0.26757	0.0559021	0.0852451	0.0698479	0.0556908	0.0850392	0.0804266	0.0634115	0.0782739	0.0821997	0.0725091	0.0807426	0.0812159	0.0641933	0.0838172	0.0841142
DDHD2_HUMAN	-0.0462202	0.151039	-0.0560975	0.0310825	0.0803037	-0.0117673	0.0120142	0.0121051	0.200397	0.00993459	-0.0246958	-0.182862	-0.0276622	0.267466	-0.00827783	0.162898	0.197121	0.284973	0.137251	0.177645	0.313562	0.133065	0.178902	0.33488	0.146527	0.175501	100	0.133189	0.193657	0.342784
TRM61_HUMAN	0.105036	0.0714051	0.122884	-0.00809544	0.0418777	0.00265038	-0.0169449	-0.141266	-0.092616	0.042901	0.0221142	0.267404	0.104609	0.228565	-0.157367	0.12826	0.145353	0.178002	0.104211	0.159202	0.173318	0.117655	0.151477	0.174398	0.105375	0.152319	0.176625	0.108083	0.146824	0.1762
1433F_HUMAN	0.0410844	-0.0552196	0.0221636	-0.00740607	-0.00327408	-0.0973426	0.0301437	-0.0198069	-0.0110637	-0.0355901	0.013256	-0.0277282	-0.148985	-0.0693927	-0.267374	0.0328638	0.0400841	0.0424149	0.0285447	0.0345399	0.0539378	0.0337676	0.0348614	0.0422125	0.0322764	0.0378842	0.0500945	0.0433231	0.0427896	0.0619977
COA5_HUMAN	-0.0001	-0.0001	-0.112886	-0.0001	-0.0001	0.0336127	-0.0001	-0.0001	0.0297021	-0.0001	-0.0001	-0.0788244	-0.0001	-0.0001	-0.267343	-0.0001	-0.0001	0.269839	-0.0001	-0.0001	0.260451	-0.0001	-0.0001	0.259152	-0.0001	-0.0001	100	-0.0001	-0.0001	0.307806
RANB9_HUMAN	-0.0001	-0.0001	-0.267272	-0.0001	-0.0001	-0.138355	-0.0001	-0.0001	0.0100695	-0.0001	-0.0001	-0.179605	-0.0001	-0.0001	0.0129599	-0.0001	-0.0001	0.256039	-0.0001	-0.0001	0.244822	-0.0001	-0.0001	0.240259	-0.0001	-0.0001	0.243372	-0.0001	-0.0001	0.260033
MGAT2_HUMAN	0.0942887	0.0969945	-0.0450555	0.0696741	-0.122738	0.199598	0.128403	-0.0779606	0.153651	0.0873705	0.0172072	0.0976177	0.0918716	0.267183	0.0525964	0.169025	0.182251	0.183082	0.170787	0.184162	0.212426	0.167992	0.179145	0.206353	0.148753	0.183254	0.233682	0.158215	0.181416	0.173135
NFRKB_HUMAN	-0.262856	0.0352462	-0.0392667	-0.0264976	0.0829116	-0.23726	-0.0272231	-0.0901707	-0.0404231	-0.0518323	-0.017692	-0.041894	-0.028244	0.103033	0.267024	0.130747	0.133882	0.162403	0.133928	0.130684	0.171285	0.130065	0.133721	0.178773	0.143022	0.130816	0.16868	0.136014	0.153266	0.167149
SRBD1_HUMAN	-0.0194815	0.0556369	-0.0156144	-0.00543361	0.0419026	0.00726728	-0.0453982	-0.0294725	-0.0322905	0.0526419	-0.00613484	0.266903	0.0281197	0.042236	0.248029	0.0302349	0.0438243	0.0554456	0.0376823	0.0505477	0.0589628	0.0322073	0.0452338	0.0544001	0.0367187	0.0421863	0.0733059	0.0303073	0.0462952	0.0663806
KIF23_HUMAN	-0.0158913	-0.116512	-0.00181174	-0.00597686	-0.00861343	0.0522166	0.0812649	-0.0035445	0.00284834	-0.0261392	0.0254044	-0.0084328	-0.266645	-0.0835853	0.0872474	0.0243303	0.0279936	0.0244209	0.0199167	0.0264272	0.0281648	0.0207814	0.0205652	0.0258811	0.0189831	0.0222743	0.0284615	0.0237318	0.0217551	0.0391222
SRRM3_HUMAN	0.067162	-0.165606	-0.0001	-0.0496739	0.124913	-0.0001	-0.266629	-0.0855425	-0.0001	-0.0573427	0.104348	-0.0001	0.0536154	0.137839	-0.0001	0.159445	0.196292	-0.0001	0.200846	0.191109	-0.0001	0.193011	0.182794	-0.0001	0.188888	0.200888	-0.0001	0.180398	0.204982	-0.0001
CR032_HUMAN	0.0457409	-0.0466073	-0.0273975	0.0197151	0.0250447	0.0593085	0.0403742	0.146861	0.157648	0.21653	0.180026	0.0754772	0.266556	0.185599	0.0885838	0.107023	0.0964488	0.130481	0.091331	0.100064	0.153175	0.0932894	0.11048	0.151848	0.105815	0.119896	0.147911	0.111044	0.113302	0.150301
EF2_HUMAN	0.0138841	-0.00439441	0.0214	-0.0451142	0.0409517	-0.0155977	0.0687613	-0.000670663	0.00191488	-0.0859158	-0.0136938	-0.0393676	-0.189341	-0.146597	-0.266515	0.0210797	0.0216178	0.0262957	0.0211373	0.0265994	0.0304955	0.0178577	0.0234836	0.0227835	0.0215348	0.0289577	0.0265616	0.0264363	0.0317913	0.0378718
GGH_HUMAN	0.112289	0.0712496	0.108665	0.0309737	-0.0307741	0.0354245	-0.00230943	0.0121136	-0.266506	-0.0568686	0.119589	0.214212	0.142781	0.150946	0.114188	0.0860939	0.0991788	0.103376	0.0621623	0.0864789	0.125829	0.0711907	0.10081	0.109708	0.0703169	0.0964134	0.114889	0.0763396	0.116198	0.104552
NAPSA_HUMAN	-0.0521117	0.0504032	-0.0359805	0.196327	0.103282	-0.0591886	0.216318	0.124629	-0.0972215	-0.0647774	0.0223023	-0.0199219	-0.174189	0.266482	-0.0402981	0.192471	0.163691	0.157573	0.206103	0.156286	0.161974	0.217804	0.16317	0.166945	0.18155	0.162736	0.174	0.19635	0.1723	0.156868
AF9_HUMAN	-0.0104054	-0.205086	0.0302758	-0.0522725	-0.0672972	0.266311	0.0533474	-0.100569	-0.183306	-0.148611	-0.0767047	0.0219695	-0.0828485	-0.0483227	0.223164	0.122248	0.198322	0.245367	0.124773	0.19826	0.31678	0.125278	0.189411	0.261606	0.12807	0.180316	0.259001	0.129883	0.201432	0.293687
DJC13_HUMAN	-0.0131744	0.0123018	-0.0782861	-0.0794775	0.0231862	-0.0878074	0.0207558	-0.0342609	-0.0829681	-0.0567439	-0.00442132	0.235914	-0.086386	-0.148066	0.266173	0.101785	0.0991855	0.233278	0.097842	0.105489	0.24448	0.0958959	0.122146	0.266512	0.100533	0.0993121	0.361233	0.10512	0.140985	0.254882
ZN592_HUMAN	-0.0156401	-0.0211581	0.0779441	-0.00494571	-0.09314	-0.193827	-0.0756377	-0.015574	-0.150304	-0.184041	0.0212456	-0.26614	0.0158527	-0.113739	0.0613502	0.208641	0.205079	0.278933	0.171119	0.20847	0.282571	0.193521	0.234962	0.280613	0.179034	0.224073	0.295843	0.154602	0.218511	0.361571
DDX53_HUMAN	0.0193224	-0.0001	-0.0001	-0.266125	-0.0001	-0.0001	-0.0745837	-0.0001	-0.0001	0.0653444	-0.0001	-0.0001	-0.045356	-0.0001	-0.0001	0.229816	-0.0001	-0.0001	0.273363	-0.0001	-0.0001	0.27312	-0.0001	-0.0001	0.225615	-0.0001	-0.0001	0.273714	-0.0001	-0.0001
RRP12_HUMAN	-0.0634003	0.0543715	-0.0369076	-0.00831585	-0.010868	0.0539054	0.00703362	0.0141683	0.016395	0.0469085	0.0518535	-0.0359245	0.0619128	0.0441206	0.266048	0.0290793	0.0288954	0.034841	0.0249694	0.0277976	0.0371058	0.0228848	0.0252821	0.0296419	0.0224633	0.0347547	0.0335037	0.0228078	0.0294715	0.0453167
APT_MYCGE	-0.0720323	-0.0001	0.00452269	-0.0585192	-0.0001	0.0399936	0.0163548	-0.0001	0.179431	0.0589591	-0.0001	0.0441363	-0.0171599	-0.0001	-0.265737	0.237112	-0.0001	0.305607	0.200533	-0.0001	0.280331	0.227975	-0.0001	0.30685	0.229148	-0.0001	100	0.196148	-0.0001	0.322751
TTC28_HUMAN	-0.0001	-0.0001	-0.0861818	-0.0001	-0.0001	-0.0875334	-0.0001	-0.0001	0.265708	-0.0001	-0.0001	0.0418133	-0.0001	-0.0001	-0.206269	-0.0001	-0.0001	0.386783	-0.0001	-0.0001	0.373813	-0.0001	-0.0001	0.407344	-0.0001	-0.0001	0.379269	-0.0001	-0.0001	0.4185
TADA3_HUMAN	-0.0875688	-0.159787	0.0931706	-0.0810093	0.0608573	0.192931	-0.111134	0.0723016	0.0838026	-0.265683	0.094963	0.0310286	0.0919153	-0.0820905	0.0269388	0.132774	0.205131	0.208195	0.10913	0.192724	0.244124	0.109876	0.189608	0.221235	0.114101	0.19879	0.224704	0.103815	0.190026	0.260187
ASPM_HUMAN	-0.115998	-0.0699753	-0.265525	-0.0042862	0.000740091	-0.0112453	-0.070306	0.0132439	0.169119	0.0226229	-0.0586832	-0.00928342	-0.099464	0.0523029	-0.0689431	0.168116	0.158767	0.239632	0.132291	0.148889	0.211142	0.131711	0.153642	0.249058	0.121252	0.155681	0.24882	0.150643	0.168042	0.220457
CPT2_HUMAN	0.0158283	0.0123477	0.0239775	0.0586187	0.0182805	0.0525396	0.0185667	0.0613337	0.00596805	0.0134785	0.102567	0.0262933	-0.0223792	-0.177278	-0.265428	0.0433202	0.0434989	0.032096	0.0292981	0.034878	0.0444226	0.0278928	0.0372255	0.0328954	0.0261864	0.0417602	0.0354906	0.0327093	0.0424817	0.0460912
PCBP2_HUMAN	-0.0232172	-0.00436634	0.0156591	-0.0234117	-0.0197335	-0.0108093	0.0180353	0.0137152	-0.00268672	-0.0210696	-0.0425332	0.0195666	-0.0402676	-0.104644	-0.265355	0.0415521	0.0480811	0.0516823	0.0353416	0.0438336	0.0617983	0.0345145	0.0422529	0.0559548	0.0343505	0.0458298	0.0680614	0.0387537	0.0543074	0.0818675
G6PC3_HUMAN	0.0473086	0.210892	0.115085	-0.00971561	0.134889	0.187533	0.0664382	0.18696	0.0270896	0.103153	0.0842348	0.0825323	-0.0623557	-0.177377	-0.265275	0.104623	0.204705	0.139788	0.100387	0.202538	0.147139	0.105346	0.205265	0.149004	0.104265	0.198151	0.14891	0.104002	0.199366	0.164362
NEK1_HUMAN	-0.0001	-0.0001	0.0114113	-0.0001	-0.0001	-0.0719964	-0.0001	-0.0001	-0.0129551	-0.0001	-0.0001	-0.0196652	-0.0001	-0.0001	0.265273	-0.0001	-0.0001	0.287135	-0.0001	-0.0001	0.300496	-0.0001	-0.0001	0.298124	-0.0001	-0.0001	100	-0.0001	-0.0001	0.355704
HPCL1_HUMAN	-0.0001	-0.0001	-0.0991861	-0.0001	-0.0001	-0.134482	-0.0001	-0.0001	-0.15389	-0.0001	-0.0001	-0.0780478	-0.0001	-0.0001	-0.265266	-0.0001	-0.0001	0.324931	-0.0001	-0.0001	100	-0.0001	-0.0001	0.333509	-0.0001	-0.0001	0.320496	-0.0001	-0.0001	0.387798
ELOV6_HUMAN	0.0426774	-0.0391545	0.0301058	0.0237156	-0.131765	0.142837	-0.00128893	-0.135948	-0.0972163	0.0283323	0.220266	0.155205	0.151891	0.0557936	0.265113	0.185104	0.216074	0.235779	0.181851	0.220807	0.270992	0.183485	0.220982	0.246026	0.188138	0.233848	0.263397	0.197673	0.244192	0.274523
NDUC1_HUMAN	0.0436112	0.265083	-0.0288578	-0.0238071	0.00477885	-0.225567	-0.0170107	0.0151957	-0.0689024	-0.0298591	-0.049419	0.0877784	-0.0323615	0.00787942	0.131681	0.118768	0.157209	0.155197	0.109325	0.138132	0.164729	0.105305	0.139201	0.164984	0.107808	0.142637	0.184838	0.122066	0.141047	0.162923
CHMP5_HUMAN	-0.0250182	-0.0531013	0.0614289	-0.0347646	0.0628361	-0.264992	0.0679706	-0.0134031	0.0051667	-0.0057197	0.0122764	0.0145151	-0.0793729	-0.13327	-0.0941793	0.0940069	0.0920722	0.0854008	0.078487	0.0871997	0.118068	0.0921378	0.079977	0.0916709	0.0821272	0.079384	0.0947554	0.0863087	0.0903482	0.0963811
DC1L2_HUMAN	-0.095925	-0.125536	0.033338	-0.0561956	-0.0539148	-0.115683	0.128149	0.00172298	0.0612001	-0.0608099	0.0504714	-0.00347123	-0.193043	-0.111784	0.264722	0.102882	0.10844	0.144869	0.0970102	0.104631	0.16637	0.0960643	0.106884	0.156979	0.0957473	0.109929	0.140535	0.0987013	0.118685	0.169529
HNRPF_HUMAN	-0.0145817	-0.0235299	-0.0500982	0.0248434	-0.016631	0.00724319	-0.0188994	0.000485658	-0.0392907	0.00930994	-0.0312566	0.017539	-0.00457417	-0.132438	-0.264613	0.0468778	0.0522724	0.0580851	0.0440089	0.0500271	0.062136	0.041559	0.0508631	0.0569879	0.042179	0.0586532	0.0600253	0.0363604	0.0569911	0.0654474
GOLI4_HUMAN	0.00281029	0.102931	0.0278078	0.000960296	0.0125918	-0.0338507	0.0152817	0.0550483	0.0679108	0.0175768	-0.0265702	-0.0897283	0.0133928	-0.0291968	-0.264355	0.039111	0.0672223	0.049424	0.0321017	0.0679982	0.0533418	0.0311161	0.0649157	0.0507713	0.0377162	0.0669333	0.0588033	0.0351482	0.062924	0.0645941
LMOD1_HUMAN	-0.0001	-0.0001	-0.00205443	-0.0001	-0.0001	-0.127059	-0.0001	-0.0001	0.0128687	-0.0001	-0.0001	-0.00503514	-0.0001	-0.0001	-0.264239	-0.0001	-0.0001	0.269192	-0.0001	-0.0001	0.280165	-0.0001	-0.0001	0.32926	-0.0001	-0.0001	0.289324	-0.0001	-0.0001	0.306324
ACY1_HUMAN	-0.0001	-0.0001	0.00757723	-0.0001	-0.0001	0.264207	-0.0001	-0.0001	-0.0987283	-0.0001	-0.0001	0.109555	-0.0001	-0.0001	0.0894159	-0.0001	-0.0001	0.433677	-0.0001	-0.0001	0.40888	-0.0001	-0.0001	0.385499	-0.0001	-0.0001	0.385243	-0.0001	-0.0001	0.498946
MTA2_HUMAN	0.025281	-0.0608153	-0.0521262	0.00821279	0.0723102	0.0187903	-0.0204224	-0.180099	-0.264114	-0.101516	-0.032121	0.101225	-0.0158889	-0.0069595	0.102707	0.0322243	0.0292102	0.0402932	0.0303377	0.0336911	0.0413632	0.0289561	0.0371407	0.0429142	0.0335902	0.030215	0.0427083	0.0288975	0.0269796	0.0457203
GLI3_HUMAN	-0.0481842	-0.182977	0.0252019	0.126666	0.10282	-0.068148	-0.0892904	-0.0644678	-0.0743598	-0.0629065	0.181542	0.0668486	0.0947267	0.246274	0.264081	0.179739	0.27993	0.197797	0.204135	0.261042	0.202827	0.189985	0.253053	0.216623	0.180351	0.279978	0.244448	0.196214	0.304793	0.216225
RHBT1_HUMAN	0.208175	-0.0347591	0.0174379	-0.081357	-0.0647386	-0.264048	-0.0541313	0.00274225	0.0249397	0.118457	-0.0820206	0.0106956	0.0721342	-0.0501145	0.174839	0.291874	0.215788	0.187792	0.242551	0.208323	0.239994	0.208459	0.201805	0.190772	0.224507	0.211975	0.191992	0.211081	0.212703	0.20508
RL35_HUMAN	0.00243412	0.0963868	0.00696992	-0.0845257	-0.00196872	-0.0833888	-0.00178499	-0.0096047	-0.0488425	-0.0388612	-0.031014	0.0929343	0.0754107	0.0251016	0.263739	0.0766756	0.0897947	0.0801073	0.0757275	0.0747874	0.0872338	0.0678346	0.0731684	0.0847006	0.069993	0.0802789	0.0940478	0.0704945	0.0798866	0.0918183
F8I2_HUMAN	-0.000752474	-0.0001	-0.0001	0.263726	-0.0001	-0.0001	0.0299999	-0.0001	-0.0001	0.0550414	-0.0001	-0.0001	-0.0221263	-0.0001	-0.0001	0.224818	-0.0001	-0.0001	0.282863	-0.0001	-0.0001	0.230452	-0.0001	-0.0001	0.244173	-0.0001	-0.0001	0.226374	-0.0001	-0.0001
HIRP3_HUMAN	0.0490638	-0.0240544	-0.0174283	0.0055025	0.108517	-0.053852	0.0515872	-0.0266444	-0.114872	0.0484239	0.0777413	-0.0778347	-0.0993316	-0.0312394	-0.263632	0.0700276	0.0671462	0.0821034	0.0583512	0.0736825	0.0852116	0.0638044	0.0674735	0.0921206	0.0555758	0.0640697	0.100261	0.0584875	0.059202	0.0820702
CNOT1_HUMAN	0.00614219	0.0052287	-0.113895	-0.00219624	0.115974	0.00798332	0.0409765	0.0885367	-0.0422147	-0.0446864	-0.00362057	0.041396	-0.0221785	-0.0588288	0.263491	0.0985158	0.150823	0.135905	0.0920609	0.163342	0.147289	0.0982226	0.154593	0.134858	0.105596	0.150783	0.145416	0.0942722	0.151209	0.148813
ZN629_HUMAN	-0.154232	-0.147739	-0.0502174	-0.13767	0.0348393	0.038684	0.0719091	0.0619417	-0.0338965	0.140744	0.0754522	0.181802	0.233368	0.263482	0.121173	0.267237	0.17648	0.182545	0.264945	0.163091	0.179884	0.249661	0.169277	0.17953	0.28321	0.174033	0.232962	0.293329	0.187939	0.182545
SYNJ2_HUMAN	-0.0001	-0.0001	-0.0294648	-0.0001	-0.0001	-0.0487975	-0.0001	-0.0001	-0.101299	-0.0001	-0.0001	0.0773416	-0.0001	-0.0001	0.263475	-0.0001	-0.0001	0.391323	-0.0001	-0.0001	0.396218	-0.0001	-0.0001	100	-0.0001	-0.0001	0.430554	-0.0001	-0.0001	0.424164
CAND1_HUMAN	0.0071488	0.0278546	0.00847507	-0.0405533	0.0179462	-0.0884591	0.0885606	0.0225845	0.0182872	-0.0203914	0.00937075	-0.0382094	-0.203516	-0.0912602	-0.263474	0.0282401	0.0353979	0.0430924	0.0354267	0.0292677	0.0518032	0.0270023	0.0376357	0.0439402	0.0322572	0.0317731	0.0597708	0.038766	0.0370291	0.0588185
PTN_HUMAN	0.00963802	-0.0001	-0.0001	-0.263368	-0.0001	-0.0001	0.0501095	-0.0001	-0.0001	-0.163271	-0.0001	-0.0001	0.0469547	-0.0001	-0.0001	0.208834	-0.0001	-0.0001	0.193989	-0.0001	-0.0001	0.167562	-0.0001	-0.0001	0.191007	-0.0001	-0.0001	0.179159	-0.0001	-0.0001
LIMS1_HUMAN	-0.132858	-0.240206	0.25106	0.0988093	-0.00563321	-0.0363454	0.0562694	0.00353034	-0.0373473	-0.165334	-0.018482	0.00389712	-0.084711	-0.00518825	0.263365	0.226654	0.333505	0.401724	0.234081	0.288323	0.365804	0.229483	0.286311	100	0.26847	0.288317	0.358241	0.236065	0.305058	0.412643
HJURP_HUMAN	0.119567	-0.0001	-0.0307026	0.0652213	-0.0001	-0.0594639	0.0233218	-0.0001	-0.140697	-0.0464453	-0.0001	-0.0680701	0.0210768	-0.0001	0.263199	0.283619	-0.0001	0.334489	0.264696	-0.0001	100	0.256265	-0.0001	0.328613	0.267667	-0.0001	0.331581	0.293197	-0.0001	0.374091
CLP1L_HUMAN	-0.00379977	0.0406132	0.000608428	0.0622524	0.0392614	0.131103	-0.0464857	-0.0320276	0.00430124	0.042391	0.0194667	-0.00612539	-0.0650002	-0.0119377	-0.263181	0.0395596	0.052505	0.0562419	0.0421712	0.0541798	0.0661828	0.0439236	0.0512632	0.054247	0.0383618	0.0465616	0.0600453	0.0393702	0.0492141	0.0812633
TMTC3_HUMAN	0.0251508	-0.0791797	-0.00243418	0.00861718	0.0141275	0.172517	0.00613906	-0.0272583	0.00827067	0.0507002	-0.0345593	-0.014585	-0.183326	-0.0291865	-0.262931	0.0718209	0.0682533	0.0756889	0.0645824	0.0619763	0.0809122	0.0707992	0.0609197	0.0791257	0.0680462	0.0570676	0.0846899	0.0853444	0.0580581	0.0965938
EMC3_HUMAN	0.00593205	0.0581326	0.0225938	0.0167236	0.0131885	0.0188508	-0.015209	0.0230686	0.00132148	0.0230228	0.0364501	0.0495463	0.0299837	0.0753978	-0.262825	0.0457048	0.0630111	0.063207	0.0430388	0.059174	0.0724453	0.043658	0.061751	0.0677645	0.0451725	0.0611906	0.0685342	0.0431077	0.0649828	0.0799384
S39A3_HUMAN	-0.034993	-0.00290588	0.115996	-0.0105263	-0.114651	0.0156171	0.0011782	-0.0855908	0.015548	-0.262696	-0.165309	-0.0930843	-0.216658	-0.207982	-0.0918428	0.137437	0.145182	0.330305	0.133705	0.137873	100	0.139078	0.138308	0.315867	0.161491	0.144408	0.332945	0.164469	0.164999	0.443218
RB22A_HUMAN	-0.262682	0.0589702	-0.0270735	-0.0064968	-0.0565137	-0.0563536	-0.0337753	0.0143187	0.0426185	0.0412725	-0.0263465	0.137353	0.0346161	0.0351647	0.0250196	0.0991815	0.102239	0.106675	0.0958148	0.0963962	0.10975	0.0958368	0.0932906	0.110535	0.0977938	0.0940013	0.123707	0.0953755	0.0949532	0.12
ATP7A_HUMAN	0.0272187	0.00470381	0.0301413	0.0382462	-0.0518016	-0.0920604	-0.0705917	-0.0981933	-0.0191835	0.152328	-0.0864733	0.00316957	-0.262614	0.0212508	-0.00873692	0.182234	0.119396	0.170817	0.192132	0.124823	0.22826	0.212929	0.129046	0.170054	0.214301	0.125652	0.172098	0.2003	0.124671	0.179359
CTU1_HUMAN	-0.0467013	-0.0001	-0.0538692	-0.0480659	-0.0001	0.0505292	-0.012458	-0.0001	0.110639	0.16602	-0.0001	-0.262614	-0.0234251	-0.0001	0.00230509	0.227848	-0.0001	0.40229	0.212964	-0.0001	0.356764	0.213517	-0.0001	0.394109	0.242159	-0.0001	0.361502	0.213686	-0.0001	0.322771
TX264_HUMAN	-0.0581032	0.033415	0.00509221	0.0465421	0.00365128	0.0364812	0.0269537	0.00998437	-0.0150405	0.000814834	0.0428269	0.0687145	0.0723247	0.104748	0.262576	0.0581164	0.0489693	0.0600731	0.0564259	0.0486616	0.0672539	0.0517119	0.0457286	0.0581734	0.0509019	0.0518323	0.0741616	0.0571017	0.05663	0.0853856
UFD1_HUMAN	0.0194595	-0.0306463	0.108641	0.0425797	0.000599384	0.0351283	0.025403	0.0237866	-0.00236611	0.00112177	0.00605139	-0.0096807	-0.134157	0.0315255	-0.262484	0.0957867	0.102122	0.101648	0.0866904	0.102898	0.111007	0.0851016	0.110596	0.0960744	0.0867274	0.115877	0.0972093	0.103515	0.122702	0.116127
RB39B_HUMAN	-0.00861537	0.0678623	0.0192464	0.00366649	0.0143566	-0.0249319	0.0087807	0.0183393	0.0925001	0.0458486	0.0152829	0.0945189	0.078954	0.0378661	0.262453	0.0887387	0.0932117	0.0975291	0.0876601	0.0947375	0.114875	0.0839189	0.093643	0.104426	0.0871985	0.0900516	0.109903	0.0908181	0.0994405	0.119195
ARF5_HUMAN	-0.0172869	-0.0627196	0.00363314	-0.00539044	-0.000700406	-0.0561356	0.11532	-0.0179031	0.0601366	-0.0578578	0.00338997	0.00226461	-0.206095	-0.0476304	-0.262367	0.101701	0.111429	0.147618	0.0957884	0.104329	0.163025	0.10507	0.104591	0.150579	0.100687	0.110232	0.159837	0.120182	0.11062	0.158962
QCR1_HUMAN	-0.00812476	-0.0107597	0.000422985	-0.0391633	-0.023355	0.0237213	-0.0215924	0.00681675	0.00367515	0.0115852	-0.0247188	-0.00570485	0.0365659	-0.0505123	-0.262366	0.0329094	0.0304665	0.0322547	0.0277084	0.0345208	0.0351556	0.0236482	0.0313147	0.0342079	0.0238005	0.034204	0.0345717	0.0288456	0.0355765	0.0478447
RM34_HUMAN	0.0403816	0.0245009	0.0349438	-0.0230044	0.0596087	0.057952	-0.0334388	-0.0337852	-0.0432117	0.00754168	-0.00491302	-0.0350305	-0.041805	-0.204161	-0.262301	0.0635315	0.0945504	0.107447	0.0615203	0.0992532	0.120605	0.0615376	0.0929354	0.108843	0.0642894	0.0915707	0.119862	0.060405	0.109373	0.123153
NOP53_HUMAN	0.0605103	-0.0277218	-0.125632	0.00487924	-0.0190723	0.00903214	-0.000728599	-0.0105214	0.0060412	-0.0113603	0.0395326	0.0594602	0.0106909	0.0586746	0.262284	0.0534135	0.0627819	0.0668695	0.0432506	0.0501228	0.0628415	0.0390806	0.0495057	0.0545697	0.0394375	0.0517972	0.0716016	0.0431171	0.0536468	0.0728081
MREG_HUMAN	0.0244628	-0.0001	0.0260712	0.0413066	-0.0001	-0.211829	0.176583	-0.0001	0.262137	0.0456901	-0.0001	-0.00374556	-0.046838	-0.0001	-0.0994404	0.256103	-0.0001	0.230151	0.25913	-0.0001	0.287686	0.279589	-0.0001	0.24055	0.279764	-0.0001	0.212486	0.256468	-0.0001	0.246138
TOE1_HUMAN	0.0841184	0.110865	-0.202004	-0.0261157	0.155691	-0.193502	-0.109433	-0.0868991	-0.108931	0.262084	0.185207	0.0926576	0.0541939	-0.118057	-0.180577	0.0981396	0.10237	0.13912	0.0993047	0.116846	0.17074	0.0944919	0.1122	0.132232	0.108143	0.115043	0.133023	0.0878718	0.105112	0.146306
SHLB1_HUMAN	0.0591692	-0.0172704	-0.0001	0.0428258	0.26208	-0.0001	0.0312664	0.0787493	-0.0001	-0.0604476	-0.126314	-0.0001	-0.0976958	0.0374074	-0.0001	0.110661	0.269207	-0.0001	0.112098	0.259493	-0.0001	0.110635	0.290884	-0.0001	0.118962	0.279597	-0.0001	0.120021	0.26514	-0.0001
AKAP1_HUMAN	0.0541288	-0.0295695	-0.00111165	0.00291099	-0.00239442	-0.00315441	-0.0135862	-0.0197266	-0.0289594	-0.0410594	-0.00394387	-0.00931876	0.011158	0.0317561	0.262046	0.032563	0.0337806	0.0340453	0.0232123	0.0236349	0.0329813	0.025455	0.026074	0.0396978	0.0277041	0.0231267	0.0360957	0.0241163	0.0289643	0.0483829
SYT1_HUMAN	0.0121462	0.0769693	0.00943132	-0.00842001	0.00480071	-0.00820347	0.0102189	0.00781392	0.0261672	0.033189	0.0676605	0.0144914	0.0160639	0.0594585	0.261983	0.0416574	0.0439321	0.0596989	0.0336258	0.0441123	0.061977	0.0347407	0.0414633	0.0563366	0.0402072	0.0511338	0.0585533	0.0360246	0.0495186	0.0689652
INT14_HUMAN	-0.00286638	0.0719083	-0.0898649	0.0223786	0.0312864	0.164993	0.00407143	-0.00612384	0.00448634	-0.0415769	-0.0413665	-0.0440941	-0.00729805	-0.0766957	-0.261751	0.0950451	0.078887	0.114494	0.0753941	0.0772381	0.124101	0.088661	0.082705	0.116737	0.0749754	0.0816714	0.131501	0.0711051	0.091223	0.142326
S39A7_HUMAN	-0.0361109	-0.0495265	-0.0359494	-0.0138826	-0.00791057	0.0318595	0.0501343	0.0001949	0.0625583	0.0580626	0.013024	-0.0341365	-0.00114061	-0.0537723	0.261579	0.102531	0.133048	0.201892	0.0908835	0.113959	0.21977	0.0932218	0.111784	0.211406	0.0958808	0.121657	0.229973	0.0913734	0.119676	0.215507
KIF11_HUMAN	0.128695	-0.0845266	-0.0295542	0.0966956	-0.0412714	-0.261548	0.170622	0.121511	-0.000492971	0.211278	0.03822	-0.0230609	-0.101376	-0.100119	-0.00783624	0.363575	0.148843	0.124654	0.390338	0.149228	0.230919	0.382633	0.149444	0.126199	0.312092	0.140412	0.129249	0.296039	0.143796	0.127253
MLX_HUMAN	-0.0001	-0.0001	-0.00652372	-0.0001	-0.0001	-0.0227006	-0.0001	-0.0001	0.0663887	-0.0001	-0.0001	-0.0972483	-0.0001	-0.0001	0.261484	-0.0001	-0.0001	0.267738	-0.0001	-0.0001	0.271882	-0.0001	-0.0001	0.26585	-0.0001	-0.0001	100	-0.0001	-0.0001	0.310363
DLP1_HUMAN	-0.128373	0.0362416	-0.0001	0.0563795	0.261341	-0.0001	0.251658	0.0584468	-0.0001	0.00396935	0.0212794	-0.0001	-0.126114	0.226188	-0.0001	0.218172	0.237954	-0.0001	0.170591	0.277575	-0.0001	0.211395	0.242151	-0.0001	0.155949	0.242618	-0.0001	0.18141	0.249517	-0.0001
PLCG2_HUMAN	-0.0001	-0.0001	-0.232743	-0.0001	-0.0001	-0.261215	-0.0001	-0.0001	-0.0341394	-0.0001	-0.0001	-0.205267	-0.0001	-0.0001	-0.14131	-0.0001	-0.0001	0.449001	-0.0001	-0.0001	0.432684	-0.0001	-0.0001	0.400687	-0.0001	-0.0001	100	-0.0001	-0.0001	0.378518
WDR41_HUMAN	-0.0387214	-0.100528	-0.0312004	-0.247049	0.0922741	0.261183	0.146414	0.176709	0.134071	0.0760173	0.0576365	-0.059699	0.147291	-0.186247	-0.254774	0.162395	0.174122	0.159539	0.186189	0.16343	0.184056	0.161276	0.169376	0.166343	0.155891	0.17007	0.181988	0.174148	0.189222	0.194
CEP55_HUMAN	-0.00521002	-0.104165	0.0149359	-0.0438381	0.0390892	-0.00490776	0.00111349	0.0109704	-0.0149239	-0.0648527	0.017869	-0.00119153	-0.26111	-0.110599	-0.0117847	0.0387034	0.0560159	0.0528532	0.0419643	0.0593258	0.0574795	0.0386789	0.0487755	0.0507112	0.0454295	0.0519528	0.0556263	0.0459078	0.0597907	0.068416
LSM7_HUMAN	0.0132037	-0.234974	-0.0378531	-0.0211093	-0.0698471	-0.107011	-0.000456982	0.0510018	0.0698551	0.00178586	0.00220879	-0.0939456	-0.00206012	-0.0583021	-0.260805	0.0676462	0.10522	0.0988588	0.0723198	0.0974616	0.11113	0.0761322	0.106074	0.107156	0.0684865	0.096756	0.119261	0.0658225	0.0987323	0.118602
THAP4_HUMAN	-0.0001	-0.0548995	-0.101022	-0.0001	0.108011	0.172034	-0.0001	0.00189084	0.0571211	-0.0001	0.260792	0.163087	-0.0001	0.0158516	0.190741	-0.0001	0.218013	0.220641	-0.0001	0.22671	0.260193	-0.0001	0.228693	0.255657	-0.0001	0.254996	0.24077	-0.0001	0.220561	0.231935
PLOD1_HUMAN	0.06371	0.217686	0.129548	0.169802	0.0869387	0.260649	0.112692	-0.0618647	-0.107361	-0.0672809	-0.00101337	-0.0219839	-0.123298	-0.0262823	-0.249174	0.0640393	0.0568428	0.0735776	0.0565881	0.0542644	0.0920123	0.0486645	0.060101	0.080605	0.0483755	0.0594044	0.0691896	0.0523122	0.0589415	0.0794045
NOP16_HUMAN	0.0168336	0.041075	-0.0097733	0.00327885	-0.010647	-0.0353647	-0.0716903	-0.0115468	-0.0224141	0.012648	0.0397559	0.00173135	0.0331076	0.133142	0.260517	0.0448011	0.0438315	0.048721	0.0388363	0.045089	0.0526967	0.0393765	0.0394022	0.0464723	0.033537	0.0476209	0.046699	0.0363411	0.0616644	0.0652393
LYPA2_HUMAN	0.03022	-0.0112032	-0.0492593	0.0477456	-0.0136412	0.0276351	0.0162746	0.0271342	-0.103584	0.0547595	0.0307601	-0.0393269	-0.156105	-0.0900022	-0.260501	0.0999492	0.159097	0.174574	0.0990212	0.152476	0.201559	0.106438	0.169914	0.186693	0.102939	0.15556	0.164396	0.114133	0.163267	0.196107
MICU2_HUMAN	0.0487844	0.109546	0.110443	-0.0125199	0.0297932	0.260494	0.134192	-0.0194888	0.198444	0.0335528	-0.00244845	0.0113617	0.0723061	-0.0594258	-0.0996671	0.124051	0.114261	0.186395	0.139901	0.0988638	0.194305	0.131843	0.0955478	0.171731	0.116327	0.105483	0.196807	0.149147	0.110081	0.165336
RAB4A_HUMAN	-0.0168136	-0.0474582	0.00206363	0.0298272	0.0174507	-0.0049733	0.0357442	0.0196622	0.00815771	-0.0147008	-0.00324645	0.0190937	-0.0291268	-0.0827892	-0.260472	0.0643118	0.0691675	0.0943491	0.0539271	0.0702636	0.104268	0.0555958	0.0684323	0.0956869	0.0520623	0.0675467	0.0974003	0.0556281	0.0788503	0.107521
