## Supplementary material for "Multi-Omic Analysis Reveals Disruption of Cholesterol Homeostasis by Cannabidiol in Human Cell Lines": Subcellular proteomics, PM fraction, differential statistical analysis of proteins (part 2 of 3)

### Sheet: Everything (continued)
Protein	TRT1_Corr	TRT2_Corr	TRT3_Corr	TRT4_Corr	TRT5_Corr	TRT6_Corr	TRT7_Corr	TRT8_Corr	TRT9_Corr	TRT10_Corr	TRT11_Corr	TRT12_Corr	TRT13_Corr	TRT14_Corr	TRT15_Corr	TRT1_Corr_Err	TRT2_Corr_Err	TRT3_Corr_Err	TRT4_Corr_Err	TRT5_Corr_Err	TRT6_Corr_Err	TRT7_Corr_Err	TRT8_Corr_Err	TRT9_Corr_Err	TRT10_Corr_Err	TRT11_Corr_Err	TRT12_Corr_Err	TRT13_Corr_Err	TRT14_Corr_Err	TRT15_Corr_Err
NEST_HUMAN	0.1214	0.260308	0.0753378	-0.0415066	-0.0651847	0.201917	-0.131307	-0.0748444	0.0304228	0.0522945	0.15802	0.159645	0.144564	-0.0319828	-0.0739311	0.0253055	0.0279062	0.0317401	0.0190377	0.0291228	0.0316443	0.021503	0.0253726	0.0350528	0.0198432	0.0262959	0.0364251	0.0242856	0.0259668	0.035152
ADIP_HUMAN	-0.0424094	-0.183991	-0.0001	0.0321832	-0.0319487	-0.0001	-0.165805	0.0177964	-0.0001	-0.260248	-0.00311955	-0.0001	-0.234736	0.0293567	-0.0001	0.327058	0.208474	-0.0001	0.241817	0.193055	-0.0001	0.279106	0.195013	-0.0001	0.325659	0.208588	-0.0001	0.294144	0.206158	-0.0001
ZN264_HUMAN	-0.0279117	-0.0001	0.129692	-0.00805084	-0.0001	-0.260233	0.0222859	-0.0001	0.00421946	0.0495017	-0.0001	-0.0891561	-0.0247047	-0.0001	-0.216044	0.230193	-0.0001	0.304748	0.228076	-0.0001	0.340703	0.230777	-0.0001	0.303897	0.241292	-0.0001	0.300044	0.249986	-0.0001	0.384945
TEN3_HUMAN	0.0171618	-0.120432	-0.0181255	0.033231	0.0960391	0.0578789	0.0358796	-0.0659588	0.0236584	-0.0547012	0.0704555	-0.0817385	0.00770026	0.0371093	-0.260074	0.106418	0.136249	0.137752	0.110539	0.133703	0.141567	0.0975414	0.141703	0.144121	0.105471	0.134352	0.194052	0.105781	0.143621	0.168328
RRAGC_HUMAN	0.0549121	-0.00478037	0.0813343	-0.0341959	0.0387874	-0.00981854	-0.0577989	-0.0185498	-0.0376336	0.0456897	0.146776	0.0275929	-0.0127729	0.260056	-0.0556085	0.0980339	0.0887795	0.182503	0.0726536	0.0840481	100	0.0792769	0.0887193	0.166479	0.0817131	0.0920785	0.165257	0.084279	0.107378	0.227152
LRIF1_HUMAN	-0.0001	0.0805327	0.0596662	-0.0001	0.260022	-0.141049	-0.0001	-0.0977567	0.0129373	-0.0001	0.0566631	0.0308073	-0.0001	-0.0502945	0.0681548	-0.0001	0.184142	0.272138	-0.0001	0.175261	0.280864	-0.0001	0.186298	0.262755	-0.0001	0.204363	100	-0.0001	0.167175	0.269269
RUS1_HUMAN	-0.0194131	0.0326617	0.00752138	0.0170728	0.0535782	-0.00640312	0.011974	0.00978005	0.0324026	0.0131073	0.0206237	0.0467805	0.0128548	0.0791734	0.259978	0.0355262	0.043305	0.0537014	0.0320123	0.045632	0.0538779	0.0390078	0.0429899	0.0572149	0.0324823	0.0433569	0.0605289	0.0340378	0.0505097	0.0746951
PYGB_HUMAN	0.000444802	-0.0277463	0.0498409	0.0104098	-0.0059409	-0.0793535	0.0348882	0.0164372	0.0141893	-0.0324428	0.0253884	-0.0888127	-0.18941	-0.259966	-0.0703211	0.0343481	0.0456876	0.0539748	0.0467467	0.03837	0.0679995	0.0431308	0.0423823	0.048617	0.0468196	0.051327	0.070214	0.0531379	0.0566379	0.0730869
COMT_HUMAN	0.00622199	0.0463034	0.00242635	0.0458281	0.0206064	0.0321838	0.0268181	0.0157615	0.0044881	0.0464659	0.0346987	0.0914972	0.171462	0.259809	0.200438	0.0384408	0.038809	0.0401788	0.0362469	0.0391566	0.0450429	0.0316316	0.0387167	0.0392952	0.0345351	0.0421291	0.0553603	0.0441157	0.0525765	0.0600274
TRABD_HUMAN	-0.0158049	-0.0206494	-0.0453495	0.00947439	-0.0200754	0.0411351	-0.0288331	-0.00260719	-0.0313041	-0.0425624	-0.00629311	-0.077415	-0.112983	-0.108606	-0.259784	0.0529172	0.0761842	0.0833753	0.0487089	0.0694581	0.0884917	0.0509126	0.0703998	0.0873635	0.0544339	0.0706741	0.110571	0.0608067	0.0753207	0.0996372
MMSA_HUMAN	-0.113896	0.0201729	0.0109106	0.15069	0.0455817	0.110413	0.0672833	0.0686462	-0.0487655	-0.0257979	0.0715291	-0.051531	-0.0567926	-0.0980483	-0.259773	0.137452	0.0997591	0.0896902	0.11293	0.0902171	0.0994558	0.0988815	0.097809	0.102517	0.0908445	0.0970054	0.104747	0.096675	0.0950764	0.119794
PRDM2_HUMAN	-0.00239838	-0.033334	-0.0424634	-0.00520732	-0.00716665	0.00485789	0.0096103	0.0596657	0.025163	-0.0147449	-0.0175946	-0.0364554	-0.0349081	-0.0278188	-0.259758	0.0661646	0.0907556	0.0895573	0.0623986	0.089127	0.089873	0.0637372	0.0995866	0.0902559	0.0604596	0.0965974	0.114607	0.067603	0.0968069	0.117445
OX2G_HUMAN	-0.112402	-0.0001	-0.0001	0.259737	-0.0001	-0.0001	-0.050015	-0.0001	-0.0001	-0.177937	-0.0001	-0.0001	0.0576643	-0.0001	-0.0001	0.261282	-0.0001	-0.0001	0.298898	-0.0001	-0.0001	0.258854	-0.0001	-0.0001	0.272876	-0.0001	-0.0001	0.245371	-0.0001	-0.0001
ZCH10_HUMAN	-0.0236231	0.0391039	0.0303311	0.0336251	0.114304	-0.0243471	-0.0445611	-0.185491	-0.0718997	-0.100499	-0.0811899	0.105323	-0.148254	-0.259728	0.0845751	0.0985974	0.215155	0.18848	0.105286	0.210737	0.20322	0.0989827	0.227673	0.218255	0.104659	0.218361	0.200609	0.108165	0.212647	0.203876
RRAS2_HUMAN	-0.0669907	-0.0916516	-0.0247945	-0.0064879	-0.00247117	-0.0130073	0.0550069	0.0288855	0.00320268	0.0390207	0.0586782	0.133369	0.0522798	0.0122563	0.259714	0.0709045	0.0618909	0.0782842	0.049932	0.0673302	0.0711318	0.0702392	0.0526586	0.0689465	0.0536707	0.0605039	0.0832124	0.053891	0.0695888	0.0922969
STX16_HUMAN	0.0369047	0.128145	0.0276257	0.0132325	0.139772	-0.168353	0.0108456	0.0591065	0.0278095	0.00188637	0.0299013	0.012938	0.00367869	0.0453887	-0.259649	0.0871951	0.113583	0.140518	0.0906429	0.107125	0.1511	0.0871948	0.105501	0.138888	0.0945562	0.112865	0.137493	0.102356	0.10988	0.143488
AP1S1_HUMAN	0.0658692	-0.000730847	-0.114245	0.0670308	-0.0885489	-0.259618	-0.0474815	0.0235091	-0.0961677	-0.0677678	0.0601175	-0.151756	0.00373199	-0.0910206	0.223427	0.172144	0.247976	0.342583	0.155546	0.233149	100	0.161402	0.232943	0.337405	0.150837	0.249977	0.352808	0.148352	0.271603	0.394633
S39A9_HUMAN	-0.162574	-0.0001	-0.0001	0.194588	-0.0001	-0.0001	-0.0653453	-0.0001	-0.0001	0.0916811	-0.0001	-0.0001	0.259527	-0.0001	-0.0001	0.303672	-0.0001	-0.0001	0.278299	-0.0001	-0.0001	0.258779	-0.0001	-0.0001	0.251955	-0.0001	-0.0001	0.29195	-0.0001	-0.0001
TYW1_HUMAN	0.249038	-0.0001	-0.0001	0.220937	-0.0001	-0.0001	-0.140072	-0.0001	-0.0001	0.259472	-0.0001	-0.0001	-0.0960222	-0.0001	-0.0001	0.300763	-0.0001	-0.0001	0.346506	-0.0001	-0.0001	0.274271	-0.0001	-0.0001	0.310271	-0.0001	-0.0001	0.284801	-0.0001	-0.0001
PAR12_HUMAN	-0.0001	-0.110241	-0.00467814	-0.0001	-0.0454945	0.198165	-0.0001	-0.0164447	0.113063	-0.0001	-0.0233821	0.15947	-0.0001	-0.229597	-0.25938	-0.0001	0.17275	0.284821	-0.0001	0.172636	0.31047	-0.0001	0.177085	0.29519	-0.0001	0.175578	0.334517	-0.0001	0.191284	0.333317
T2EB_HUMAN	0.00400525	-0.259254	0.0579026	-0.221492	0.126284	-0.0901534	-0.0879218	-0.0406033	-0.0349349	-0.00896782	-0.135045	0.172261	-0.119055	-0.124168	-0.0522725	0.250453	0.372639	0.356827	0.315889	0.332331	0.361503	0.262844	0.335027	0.357805	0.24526	0.343082	0.37697	0.297323	0.319391	0.37468
TBC24_HUMAN	0.0986627	0.128557	-0.0001	0.0621835	-0.0890086	-0.0001	-0.0476121	0.163369	-0.0001	0.0322386	-0.259227	-0.0001	-0.0854864	0.0821839	-0.0001	0.275269	0.245137	-0.0001	0.267523	0.234558	-0.0001	0.252615	0.237974	-0.0001	0.270824	0.268581	-0.0001	0.276791	0.272228	-0.0001
RBM4_HUMAN	0.0171158	-0.0001	-0.0001	-0.259151	-0.0001	-0.0001	-0.139737	-0.0001	-0.0001	-0.0175007	-0.0001	-0.0001	0.166667	-0.0001	-0.0001	0.24026	-0.0001	-0.0001	0.29268	-0.0001	-0.0001	0.312555	-0.0001	-0.0001	0.243407	-0.0001	-0.0001	0.291158	-0.0001	-0.0001
SPAG7_HUMAN	-0.0001	-0.0001	-0.0675902	-0.0001	-0.0001	-0.151177	-0.0001	-0.0001	-0.0323094	-0.0001	-0.0001	-0.259147	-0.0001	-0.0001	-0.239598	-0.0001	-0.0001	0.322669	-0.0001	-0.0001	100	-0.0001	-0.0001	0.325912	-0.0001	-0.0001	0.371189	-0.0001	-0.0001	0.361141
PEX6_HUMAN	-0.0001	-0.0001	-0.0726393	-0.0001	-0.0001	0.259126	-0.0001	-0.0001	0.0255348	-0.0001	-0.0001	0.034682	-0.0001	-0.0001	0.01662	-0.0001	-0.0001	0.263014	-0.0001	-0.0001	0.36875	-0.0001	-0.0001	0.254081	-0.0001	-0.0001	0.253955	-0.0001	-0.0001	0.280122
XYLK_HUMAN	0.00996906	0.0316236	-0.0146046	-0.00981165	-0.0169624	0.0426033	0.0384148	0.0236804	0.0558075	0.06776	0.070297	0.0624682	0.011118	0.0918428	0.25895	0.0581458	0.0644325	0.0926728	0.0592492	0.0633558	0.117463	0.0574968	0.064618	0.0965303	0.0601344	0.0705349	0.106317	0.0574109	0.0716737	0.123943
RL29_HUMAN	0.15239	-0.072065	0.106323	0.0129467	0.0231157	-0.129658	-0.0320337	-0.072877	-0.155193	-0.157173	-0.00678181	0.238431	0.0274919	0.199839	0.258933	0.0919323	0.122902	0.110202	0.0799052	0.109726	0.118283	0.0848186	0.118976	0.117846	0.0880497	0.130473	0.121948	0.0775013	0.124316	0.114776
CEP57_HUMAN	-0.0412231	-0.194031	-0.0389569	0.0214679	-0.0230594	0.00800748	0.00638074	0.164048	-0.0182152	0.00832716	0.013744	-0.0711574	0.114026	-0.0572372	-0.258757	0.113563	0.127243	0.102177	0.0999833	0.105135	0.123445	0.10522	0.119684	0.113775	0.103716	0.123428	0.138442	0.103262	0.113154	0.122191
LIMA1_HUMAN	0.0111676	-0.121348	-0.0135768	-0.039164	0.00923116	-0.0745335	-0.0139987	-0.000999217	-0.0157263	-0.126958	-0.033581	-0.155183	-0.061189	-0.189701	-0.258734	0.0220536	0.0316957	0.0327363	0.0217386	0.0251686	0.0373009	0.0177886	0.0219583	0.0400671	0.0292309	0.0242488	0.0413448	0.0269991	0.0341235	0.0461079
TBB6_HUMAN	-0.064844	0.258697	0.152259	-0.0203633	0.164385	0.00922012	0.122724	0.0600943	-0.108106	-0.0476747	0.0127208	0.182159	-0.172812	-0.0702309	0.0334133	0.120719	0.135181	0.143126	0.114255	0.123041	0.174143	0.113366	0.124382	0.144349	0.115727	0.124333	0.1608	0.123687	0.134404	0.166319
WIPI2_HUMAN	0.0762905	0.0104527	-0.00620025	-0.0143394	-0.0701686	-0.121773	-0.149343	-0.141896	0.25863	-0.0764665	-0.165158	0.0806969	0.0702028	-0.0928172	0.208504	0.288537	0.250874	0.285161	0.284883	0.247663	0.292516	0.299363	0.271072	0.380288	0.338587	0.272956	0.290963	0.294521	0.274638	0.330703
PYRG2_HUMAN	0.0699154	0.0419967	0.0267913	0.0344969	-0.0529271	-0.0777381	0.0453265	0.0195484	-0.0788063	-0.00330635	0.00229187	-0.00440206	-0.039162	-0.258627	-0.0453461	0.113157	0.139335	0.185496	0.115478	0.134873	0.169275	0.111122	0.126918	0.167908	0.110234	0.130048	0.231205	0.0962939	0.161565	0.193942
ARFP1_HUMAN	-0.0001	-0.0001	-0.258619	-0.0001	-0.0001	-0.137993	-0.0001	-0.0001	-0.0863015	-0.0001	-0.0001	0.0320345	-0.0001	-0.0001	-0.159703	-0.0001	-0.0001	0.394847	-0.0001	-0.0001	0.373971	-0.0001	-0.0001	0.375388	-0.0001	-0.0001	0.388958	-0.0001	-0.0001	0.454255
DBNL_HUMAN	-0.124016	-0.100456	0.0325961	-0.0201041	0.0472175	-0.258575	-0.0664288	-0.00227438	-0.0447432	-0.132021	-0.0401269	-0.163685	-0.172671	-0.126397	0.00885243	0.0938221	0.0828689	0.0858516	0.0785035	0.0839838	0.10216	0.0815339	0.093095	0.09294	0.0854193	0.08182	0.103318	0.0903079	0.092639	0.0987128
SYK_MYCPN	-0.0001	-0.065784	-0.146595	-0.0001	0.0480065	-0.0807057	-0.0001	0.010357	-0.0990496	-0.0001	0.0602131	0.0529957	-0.0001	0.165157	0.258554	-0.0001	0.35711	0.319315	-0.0001	0.376925	0.32873	-0.0001	0.355303	0.325956	-0.0001	0.36215	100	-0.0001	0.399638	0.334759
LRRN3_HUMAN	-0.153655	-0.0001	-0.0001	0.0825814	-0.0001	-0.0001	-0.258542	-0.0001	-0.0001	-0.244716	-0.0001	-0.0001	-0.232761	-0.0001	-0.0001	0.38191	-0.0001	-0.0001	0.366538	-0.0001	-0.0001	0.366412	-0.0001	-0.0001	0.368316	-0.0001	-0.0001	0.365609	-0.0001	-0.0001
BIN2_HUMAN	-0.0001	-0.0001	0.0322253	-0.0001	-0.0001	-0.258528	-0.0001	-0.0001	-0.0165203	-0.0001	-0.0001	-0.185756	-0.0001	-0.0001	0.127028	-0.0001	-0.0001	0.398526	-0.0001	-0.0001	0.41321	-0.0001	-0.0001	0.380666	-0.0001	-0.0001	0.392691	-0.0001	-0.0001	0.38665
SPF27_HUMAN	0.0254905	-0.0503865	-0.0235062	-0.051385	-0.0326403	-0.03096	-0.066013	-0.0215982	-0.0226653	0.0263378	-0.0215742	0.0082362	0.0264276	-0.0698263	-0.258491	0.0467826	0.0611802	0.0432329	0.0424345	0.0491761	0.0491588	0.0398267	0.0480904	0.0501047	0.0365594	0.0570087	0.0544487	0.038199	0.0499812	0.0603245
PRR31_HUMAN	-0.0001	-0.203386	-0.0001	-0.0001	-0.0174346	-0.0001	-0.0001	-0.258341	-0.0001	-0.0001	-0.163144	-0.0001	-0.0001	-0.0630534	-0.0001	-0.0001	0.339466	-0.0001	-0.0001	0.341167	-0.0001	-0.0001	0.350013	-0.0001	-0.0001	0.332747	-0.0001	-0.0001	0.330432	-0.0001
T1MD_MYCPN	-0.0363634	-0.0144189	0.0369441	0.0210645	0.0477072	0.15197	-0.0805328	-0.258316	0.120931	-0.0226947	0.049553	-0.00798393	-0.061845	0.00103444	-0.243078	0.174745	0.340639	0.38422	0.196282	0.330019	0.406095	0.185323	0.368649	0.391082	0.174754	0.351994	0.38237	0.180599	0.330967	0.408949
FETUA_HUMAN	0.114582	-0.157325	-0.00713986	0.0355393	0.106047	-0.214945	-0.0615134	0.128463	-0.112727	-0.0894397	-0.15503	-0.258122	-0.131628	-0.22142	-0.105934	0.0837473	0.0997618	0.0965924	0.0729919	0.0948396	0.116371	0.0743231	0.104763	0.117981	0.0724082	0.107622	0.109993	0.0685282	0.108744	0.118196
CRKL_HUMAN	0.0152165	-0.121716	0.0490371	-0.029967	-0.0171822	-0.166368	-0.00847513	-0.000356095	0.0320179	-0.179905	0.00722111	-0.0543901	0.0447603	-0.114715	-0.258023	0.109308	0.11617	0.115149	0.0971661	0.119813	0.124634	0.102988	0.112725	0.116033	0.123709	0.115194	0.116714	0.114908	0.132823	0.133746
SERA_HUMAN	0.00195587	0.00214409	0.0243293	-0.0117647	0.0156596	-0.0372608	0.257956	0.0377473	-0.00187999	-0.0515059	0.0237055	-0.0188729	-0.0790039	-0.0739163	0.0506318	0.0337419	0.0400417	0.0355617	0.0397583	0.0324528	0.0393231	0.039296	0.0335902	0.035236	0.0420462	0.038302	0.0452944	0.0371407	0.0360303	0.0535285
RM40_HUMAN	0.00740121	-0.0807223	0.0118785	-0.00792738	-0.0115882	-0.107304	0.0087859	0.00823932	0.0105718	-0.00385865	0.00126208	-0.0675969	-0.0539298	-0.188981	-0.25784	0.0364979	0.0419471	0.0509862	0.0375629	0.041957	0.0581953	0.032005	0.0386275	0.0526032	0.0360369	0.0434795	0.0748939	0.0383772	0.0507807	0.078614
FA5_HUMAN	-0.00604637	0.018758	0.00550288	0.00323039	-0.00413609	-0.00171603	-0.0190339	0.0513452	0.0233716	0.0488598	0.0163653	0.0247442	0.0384256	0.0392965	0.257822	0.0366394	0.045348	0.0516565	0.0364792	0.0400441	0.0544788	0.0374015	0.044464	0.0534214	0.043125	0.0405565	0.0570755	0.0409442	0.0437287	0.0695344
ARI4B_HUMAN	0.176329	-0.0354434	-0.0404808	0.0847224	0.0147204	-0.0661744	-0.0130186	-0.083798	-0.115656	-0.0342968	0.0500477	-0.107514	-0.180598	-0.117222	-0.257775	0.158197	0.136936	0.185836	0.12434	0.127198	100	0.114875	0.140077	0.20219	0.12459	0.133044	0.201692	0.14522	0.157303	0.240118
ODO1_HUMAN	0.00938122	-0.0231106	0.00677085	-0.0132314	0.0156963	-0.00046925	-0.0114574	0.00108862	0.000660932	0.00488355	-0.00123802	0.0576235	0.0274414	-0.231369	-0.257761	0.0219731	0.0278783	0.0264095	0.0221795	0.0254605	0.0393015	0.0178994	0.0238306	0.0275944	0.0174148	0.031192	0.0353354	0.021734	0.0425604	0.0432768
Y032_MYCGE	-0.0001	0.106176	-0.0001	-0.0001	0.257584	-0.0001	-0.0001	-0.0420458	-0.0001	-0.0001	0.0742909	-0.0001	-0.0001	-0.214365	-0.0001	-0.0001	0.307873	-0.0001	-0.0001	0.351105	-0.0001	-0.0001	0.300164	-0.0001	-0.0001	0.317631	-0.0001	-0.0001	0.330932	-0.0001
SPD2B_HUMAN	-0.0775988	-0.0001	-0.0001	0.21647	-0.0001	-0.0001	0.257547	-0.0001	-0.0001	-0.17869	-0.0001	-0.0001	-0.00703417	-0.0001	-0.0001	0.272835	-0.0001	-0.0001	0.287019	-0.0001	-0.0001	0.29747	-0.0001	-0.0001	0.306591	-0.0001	-0.0001	0.256524	-0.0001	-0.0001
SIR5_HUMAN	-0.00282761	0.0383351	0.0604457	0.0936142	0.0188423	-0.127397	0.152401	0.0485131	0.00108889	-0.0722044	-0.0195934	-0.0703744	-0.116742	-0.257497	-0.168113	0.0988169	0.105864	0.133931	0.0813751	0.105307	0.160389	0.085688	0.0942724	0.127249	0.0890325	0.0915198	0.142421	0.0884283	0.110271	0.137075
ACSL1_HUMAN	0.0466986	0.242933	0.0544471	0.0210963	0.0206368	0.175931	0.102846	0.171545	0.187024	0.0585173	0.0463884	0.038925	0.25747	0.166485	0.0101439	0.0296385	0.0344482	0.032549	0.0227788	0.0239965	0.0374417	0.0328773	0.0331238	0.0345119	0.0245864	0.0297026	0.039372	0.0354615	0.0361786	0.0312411
PSB4_HUMAN	-0.0945951	-0.15141	0.0327096	-0.00276437	-0.0138224	-0.0663296	0.0486151	0.0254553	-0.0971356	-0.0840693	0.000287409	0.0199057	-0.0445372	-0.0980913	-0.25744	0.0636184	0.0899812	0.0657853	0.0485017	0.0765814	0.095492	0.0580452	0.0784541	0.0821624	0.0537592	0.0793427	0.0737061	0.0562925	0.077163	0.0846683
LRRK2_HUMAN	-0.0001	-0.0001	-0.0923724	-0.0001	-0.0001	0.0378646	-0.0001	-0.0001	-0.111892	-0.0001	-0.0001	0.0138821	-0.0001	-0.0001	-0.257378	-0.0001	-0.0001	0.263337	-0.0001	-0.0001	0.253406	-0.0001	-0.0001	0.29741	-0.0001	-0.0001	100	-0.0001	-0.0001	0.310999
SYPM_HUMAN	-0.0463071	-0.00783038	-0.0001	0.0652993	-0.180946	-0.0001	0.0669027	0.257353	-0.0001	-0.0594107	0.107785	-0.0001	0.0134503	-0.0249882	-0.0001	0.177038	0.210445	-0.0001	0.171887	0.208215	-0.0001	0.167616	0.223515	-0.0001	0.165459	0.209433	-0.0001	0.166645	0.192844	-0.0001
TAF1C_HUMAN	-0.0001	-0.0001	-0.105572	-0.0001	-0.0001	-0.257311	-0.0001	-0.0001	-0.0716638	-0.0001	-0.0001	0.0352598	-0.0001	-0.0001	0.129716	-0.0001	-0.0001	0.423365	-0.0001	-0.0001	0.447753	-0.0001	-0.0001	100	-0.0001	-0.0001	0.435461	-0.0001	-0.0001	0.420335
YKT6_HUMAN	-0.0297837	-0.0707095	0.0284596	0.00586191	-0.0389475	-0.25711	0.000277422	-0.013218	0.0920484	-0.01937	0.0890455	0.0633251	-0.0200254	-0.143653	-0.0486262	0.080636	0.13411	0.144586	0.0836687	0.143919	0.180919	0.0768465	0.137973	0.140356	0.0791846	0.134018	0.151585	0.0874636	0.144908	0.143689
CKAP5_HUMAN	-0.0112956	0.0159846	0.0201762	0.0506958	0.0368482	0.034362	-0.0336273	-0.00197177	-0.0413497	-0.0910579	0.0367089	0.256974	-0.0195467	0.0131298	-0.211219	0.0376518	0.0261041	0.0335394	0.0296931	0.0253436	0.030252	0.0319122	0.0266321	0.0270701	0.034911	0.0279532	0.0418971	0.0284135	0.0321107	0.0401228
CAD17_HUMAN	-0.0197261	-0.0647255	0.000753513	0.144291	0.166892	0.163972	0.156555	0.129422	0.0866351	-0.0151935	-0.139972	-0.00609983	-0.256957	0.229775	-0.171264	0.372237	0.214621	0.341653	0.317846	0.226596	100	0.351267	0.225135	0.325127	0.31008	0.226221	0.328175	0.312279	0.212045	0.340431
PEBB_HUMAN	-0.135506	-0.0380169	-0.0950234	-0.0244272	0.0150906	-0.14277	-0.0561039	0.0819661	0.0588016	-0.0409555	0.015273	-0.0554459	-0.256826	-0.0784592	0.0766691	0.138094	0.153627	0.140218	0.126789	0.148227	0.15331	0.139186	0.147822	0.144036	0.138504	0.147019	0.149952	0.131202	0.156269	0.15667
ARK72_HUMAN	-0.0214429	0.256775	0.00894674	-0.0421155	0.0983731	0.025198	-0.00637234	-0.0148487	-0.0866507	0.00200977	-0.0252738	0.0970661	-0.0718036	-0.22241	-0.246394	0.117277	0.151867	0.14968	0.11107	0.139604	0.19952	0.102573	0.134459	0.160705	0.104531	0.139545	0.158301	0.115506	0.151819	0.181573
B3GT6_HUMAN	-0.0716356	0.0796454	-0.0334886	-0.071776	-0.00127131	0.0381005	0.031981	0.0488791	0.0402032	-0.0129311	-0.00239871	0.045753	-0.0548523	-0.0590658	-0.256625	0.0746136	0.0961934	0.117874	0.0708477	0.0929204	0.131636	0.0671829	0.0878605	0.118447	0.0710476	0.086917	0.144754	0.0674551	0.0946877	0.153429
USP9X_HUMAN	-0.256581	0.010814	0.0064251	-0.143581	0.00591761	0.0232678	0.0267142	0.039012	-0.0292781	-0.000979864	0.02321	0.0877225	0.156401	0.118455	0.136973	0.150728	0.165818	0.113671	0.146924	0.141648	0.120819	0.138727	0.149639	0.113031	0.143897	0.159467	0.133364	0.130062	0.161874	0.139666
SPF30_HUMAN	-0.0185125	0.0379582	-0.0145673	-0.056743	-0.0343934	-0.104677	0.020603	0.0306903	0.049929	0.00962583	0.00740726	-0.131692	0.0357701	-0.0654556	0.256569	0.061259	0.0599553	0.0666043	0.0450999	0.0641048	0.0744718	0.0462119	0.0639126	0.0651818	0.0404538	0.0577623	0.0936	0.0455237	0.0582911	0.0886938
1433B_HUMAN	0.0274962	-0.0164395	0.0925408	-0.0476323	0.00806143	-0.191382	0.0255405	0.0217564	-0.00200506	-0.00297262	0.0388115	0.00915431	-0.0789096	-0.157491	-0.256442	0.0442612	0.0610821	0.0746342	0.0416462	0.0570165	0.100989	0.0444114	0.0557345	0.0811675	0.0425363	0.060617	0.0779713	0.0478062	0.068071	0.0851435
GNAZ_HUMAN	-0.0144204	-0.0434261	0.00480059	-0.0260957	0.00284664	-0.0242394	0.05233	-0.0279124	-0.00940895	-0.0272847	-0.028907	-0.0399049	-0.0287547	-0.066653	-0.25632	0.0379562	0.0627019	0.0564107	0.0408116	0.0540913	0.058916	0.0435174	0.0555413	0.0600613	0.0400206	0.0583916	0.0661253	0.043285	0.063012	0.0796589
CWC15_HUMAN	-0.0513188	-0.0596138	-0.0169232	-0.0232519	0.0066377	-0.182136	-0.0219321	-0.0022863	-0.0106237	-0.00297608	-0.0227831	-0.0783961	0.0611901	-0.0241574	-0.256266	0.0486527	0.0544509	0.070103	0.0433432	0.0547329	0.0837294	0.0396536	0.0523064	0.0669453	0.0484205	0.0572809	0.0744287	0.0437489	0.0581388	0.0742749
ATS18_HUMAN	-0.0001	-0.0001	-0.176733	-0.0001	-0.0001	-0.0574945	-0.0001	-0.0001	0.0875242	-0.0001	-0.0001	-0.106189	-0.0001	-0.0001	-0.256032	-0.0001	-0.0001	0.393195	-0.0001	-0.0001	0.373768	-0.0001	-0.0001	100	-0.0001	-0.0001	0.385331	-0.0001	-0.0001	0.411435
RAC1_HUMAN	0.0480485	0.0420348	0.0416881	-0.147083	0.00209833	-0.0754804	-0.0180571	-0.00607532	0.00387323	0.0939662	0.0205076	-0.0212462	-0.0430925	-0.0679985	-0.255974	0.0850406	0.100625	0.115191	0.0833783	0.102063	0.123511	0.0772868	0.09973	0.123586	0.0880311	0.106271	0.119637	0.085405	0.112366	0.133038
RPF1_HUMAN	-0.0483782	0.0348031	-0.0491455	0.00220564	-0.0171675	0.0511983	-0.0221575	-0.0188672	-0.000793071	0.0288004	-0.0112784	-0.00221733	0.00469436	0.0426991	0.255843	0.0492077	0.049197	0.0527383	0.040545	0.0482287	0.0583919	0.04133	0.0459062	0.0539547	0.0435413	0.0479608	0.0601081	0.0415684	0.0488713	0.0743186
TBCB_HUMAN	-0.00113341	-0.121815	-0.000658737	-0.0105109	-0.00685247	-0.0794942	0.0675784	0.0115273	0.0289284	-0.018611	0.0220368	-0.255693	-0.0868632	-0.0246329	-0.0521713	0.0511315	0.0822722	0.0890705	0.0486433	0.0753394	0.102229	0.0557177	0.0749859	0.0915373	0.0598719	0.0745255	0.103982	0.0599885	0.0812302	0.103293
SC24C_HUMAN	-0.00438482	-0.00185975	-0.0545781	-0.0197361	0.0145446	-0.110453	0.0388892	-0.00917856	0.00322694	-0.00189126	-0.013177	-0.0800253	-0.000761539	-0.237738	-0.255606	0.0864901	0.106058	0.130876	0.0920074	0.107572	0.1422	0.0983643	0.115372	0.135391	0.0967487	0.116883	0.156785	0.10821	0.132924	0.155671
MNMG_MYCA5	0.023132	-0.0001	-0.0001	-0.00149768	-0.0001	-0.0001	0.134965	-0.0001	-0.0001	-0.255548	-0.0001	-0.0001	-0.217211	-0.0001	-0.0001	0.222585	-0.0001	-0.0001	0.197494	-0.0001	-0.0001	0.214578	-0.0001	-0.0001	0.249621	-0.0001	-0.0001	0.244456	-0.0001	-0.0001
PCD23_HUMAN	-0.0651	-0.0001	-0.255503	-0.145229	-0.0001	-0.00341916	0.054069	-0.0001	-0.177728	-0.0116288	-0.0001	0.119868	-0.191627	-0.0001	0.0964051	0.24151	-0.0001	0.355935	0.281933	-0.0001	100	0.238979	-0.0001	0.345645	0.235901	-0.0001	0.329807	0.281551	-0.0001	0.322949
RS4_MYCPU	-0.0108548	0.0315935	0.0447476	0.0150824	0.0571372	-0.141906	0.12747	0.0895602	0.0215246	-0.0238622	0.0469763	-0.155984	-0.255373	-0.112034	-0.0310871	0.274381	0.241197	0.207801	0.278343	0.23805	0.223326	0.281107	0.24445	0.231837	0.274841	0.240099	0.245305	0.27229	0.244814	0.222458
ARFG2_HUMAN	-0.255342	-0.151995	-0.194241	-0.0167164	-0.00142154	0.0403913	0.146472	0.0175506	0.0818274	0.140624	0.0795765	0.0921529	0.0581299	-0.0747578	-0.15968	0.198966	0.204931	0.227081	0.171739	0.186815	0.252258	0.17662	0.197721	0.2258	0.174918	0.197348	0.237112	0.170643	0.234839	0.236259
ADAM9_HUMAN	-0.0001	-0.148237	-0.161539	-0.0001	0.0309493	-0.0459398	-0.0001	-0.176824	0.0395517	-0.0001	0.225674	-0.00492064	-0.0001	-0.131839	-0.255321	-0.0001	0.280618	0.215804	-0.0001	0.27078	0.205714	-0.0001	0.270396	0.199754	-0.0001	0.275099	0.257216	-0.0001	0.273278	0.229812
VPS35_HUMAN	-0.026551	0.0143772	0.0202604	-0.0223787	0.00722957	0.0674754	0.0654	0.0373262	0.0127007	-0.023379	0.018026	-0.0346219	-0.158012	-0.0667695	-0.255221	0.0327135	0.0360367	0.0409597	0.0358345	0.0329956	0.0499215	0.0336651	0.0356683	0.0389475	0.0405594	0.0386167	0.0555208	0.0462989	0.0514065	0.0577452
CENPI_HUMAN	-0.127672	-0.0163332	-0.109042	-0.0142516	0.0437509	0.0232108	-0.052584	-0.0595186	-0.0472785	-0.086267	-0.109563	-0.0550739	0.255197	0.0132547	-0.0222687	0.193342	0.216423	0.187243	0.173328	0.203501	0.170034	0.171084	0.206313	0.163849	0.215066	0.218572	0.232976	0.231853	0.20916	0.163828
COPZ1_HUMAN	-0.0420911	0.0150628	0.049807	0.0175489	-0.0376587	-0.118457	0.0256215	0.0423293	-0.0613289	0.0772517	0.061061	-0.0688432	-0.174437	-0.171845	-0.25509	0.105858	0.114771	0.130604	0.102153	0.119975	0.130528	0.101165	0.112778	0.1187	0.113874	0.117461	0.133679	0.108147	0.12997	0.127099
DPOD2_HUMAN	-0.206445	-0.0001	-0.0725319	0.142737	-0.0001	0.0206514	-0.15469	-0.0001	-0.0297697	0.255033	-0.0001	-0.0952281	-0.0831252	-0.0001	-0.251193	0.297059	-0.0001	0.175237	0.315561	-0.0001	0.190567	0.287642	-0.0001	0.179596	0.314831	-0.0001	0.211876	0.267283	-0.0001	0.205184
RT63_HUMAN	0.0162286	-0.0324779	0.0452862	-0.00578923	0.0256001	-0.0797759	0.00872223	0.0201432	0.0120652	0.00463337	-0.00777147	0.0435448	-0.0360782	-0.255023	-0.108629	0.0605946	0.0916469	0.101956	0.0617943	0.0801226	0.115353	0.0613447	0.0788962	0.105122	0.0647111	0.0823457	0.112391	0.0655994	0.0983351	0.140723
CF222_HUMAN	-0.0660854	-0.0001	-0.0001	-0.255017	-0.0001	-0.0001	-0.0196226	-0.0001	-0.0001	-0.150586	-0.0001	-0.0001	-0.0439345	-0.0001	-0.0001	0.372131	-0.0001	-0.0001	0.371417	-0.0001	-0.0001	0.380986	-0.0001	-0.0001	0.37494	-0.0001	-0.0001	0.383122	-0.0001	-0.0001
C2CD5_HUMAN	-0.000222632	-0.0242817	-0.0539028	0.0077435	-0.0285698	-0.0195786	0.0407756	0.00742134	-0.046558	-0.0575173	-0.06594	-0.0349701	-0.104902	-0.255002	-0.199412	0.0585345	0.0879542	0.0827848	0.0580975	0.083934	0.0948482	0.063556	0.083262	0.0915154	0.066716	0.0916107	0.100937	0.0666396	0.107401	0.0980854
UCRI_HUMAN	0.114052	0.238057	0.153223	0.0200614	0.0258642	0.13478	0.0137126	0.0445715	-0.139588	0.0523265	0.0163967	-0.145642	-0.00754845	-0.254945	-0.155226	0.0892151	0.124126	0.188106	0.0774953	0.121077	0.194829	0.0758685	0.131027	0.206643	0.082928	0.127689	0.193774	0.0767737	0.127153	0.194408
MYG1_HUMAN	-0.0381528	-0.00433959	0.00545121	-0.0264416	-0.00148762	-0.0102165	0.0785863	0.0513736	-0.00568402	-0.00702363	-0.0208622	-0.0055572	-0.14888	-0.254941	-0.196906	0.0744928	0.0794346	0.0728993	0.0742328	0.0740508	0.090432	0.0768711	0.0770497	0.0743516	0.0708382	0.0746509	0.0908929	0.0810382	0.090481	0.0912186
ANC2_HUMAN	0.0583189	-0.113374	-0.0001	-0.108324	-0.122943	-0.0001	0.0484251	0.160765	-0.0001	-0.254934	0.0392941	-0.0001	0.041844	0.026414	-0.0001	0.256223	0.217108	-0.0001	0.291959	0.206464	-0.0001	0.26391	0.235232	-0.0001	0.299906	0.246651	-0.0001	0.272278	0.219642	-0.0001
FGR_HUMAN	-0.0001	-0.0001	-0.0611313	-0.0001	-0.0001	0.0206797	-0.0001	-0.0001	-0.025214	-0.0001	-0.0001	0.122794	-0.0001	-0.0001	0.254913	-0.0001	-0.0001	0.412196	-0.0001	-0.0001	0.436207	-0.0001	-0.0001	0.407485	-0.0001	-0.0001	0.41856	-0.0001	-0.0001	0.45575
TXND5_HUMAN	0.0611882	0.222888	0.252559	0.254812	0.162598	0.153825	0.239038	0.111979	-0.0152339	0.0476797	0.0490812	0.00415416	0.0204343	0.0539273	-0.169342	0.0738031	0.0795654	0.091535	0.0701539	0.083929	0.107155	0.0615846	0.0770756	0.107571	0.0598534	0.0864512	0.0883801	0.0555815	0.0751142	0.110517
PUS7_HUMAN	-0.0537112	0.0274194	0.121994	-0.0183101	0.0202433	-0.17521	-0.00472774	-0.0070849	-0.0500066	0.028978	0.049336	-0.0042362	-0.0981679	0.0412293	-0.254728	0.0698673	0.0932498	0.133994	0.0681929	0.0904016	0.153063	0.0640329	0.0844268	0.133601	0.0705036	0.087438	0.119047	0.0677828	0.100394	0.144613
ELAV3_HUMAN	0.0466714	-0.0116404	0.0444072	-0.0496424	-0.0245654	-0.00308064	0.0139404	-0.0203511	-0.00271219	0.0131928	0.0142591	-0.00132387	0.129862	0.0143222	0.25462	0.0433734	0.0534507	0.064703	0.0360438	0.0547939	0.0593494	0.0369385	0.0455516	0.0537702	0.0323423	0.0512866	0.0586707	0.0454902	0.0564573	0.0801333
CCD18_HUMAN	-0.0001	-0.105803	-0.0001	-0.0001	0.0800894	-0.0001	-0.0001	0.0435297	-0.0001	-0.0001	0.076339	-0.0001	-0.0001	0.254589	-0.0001	-0.0001	0.272633	-0.0001	-0.0001	0.269697	-0.0001	-0.0001	0.256358	-0.0001	-0.0001	0.271927	-0.0001	-0.0001	0.325564	-0.0001
COQ3_HUMAN	0.0138446	0.0509275	0.0521422	-0.00432652	-0.00394402	0.0109336	-0.0180786	0.0993581	-0.0176852	0.0126322	-0.0672094	0.0509208	-0.0245124	-0.254537	-0.247774	0.0874435	0.0843563	0.0803994	0.0573394	0.075183	0.0830501	0.058927	0.0854188	0.0810219	0.0583688	0.0898794	0.0900321	0.0600653	0.0908683	0.102271
UB2Q1_HUMAN	-0.0001	-0.0001	0.254171	-0.0001	-0.0001	0.001678	-0.0001	-0.0001	-0.0391135	-0.0001	-0.0001	0.00108812	-0.0001	-0.0001	0.0786157	-0.0001	-0.0001	0.346323	-0.0001	-0.0001	0.327969	-0.0001	-0.0001	0.355297	-0.0001	-0.0001	0.33112	-0.0001	-0.0001	0.331429
TAF3_HUMAN	-0.0001	-0.25406	0.0311973	-0.0001	0.0905332	0.0365202	-0.0001	0.169424	-0.0618609	-0.0001	0.0161665	0.0201732	-0.0001	0.0715808	-0.150569	-0.0001	0.361555	0.272079	-0.0001	0.328604	0.276974	-0.0001	0.346021	0.335467	-0.0001	0.323728	0.287212	-0.0001	0.330589	0.28993
PRI2_HUMAN	0.0281228	-0.0001	-0.0001	0.00778716	-0.0001	-0.0001	-0.25404	-0.0001	-0.0001	0.0440852	-0.0001	-0.0001	-0.0401187	-0.0001	-0.0001	0.231829	-0.0001	-0.0001	0.229717	-0.0001	-0.0001	0.335319	-0.0001	-0.0001	0.233099	-0.0001	-0.0001	0.234063	-0.0001	-0.0001
SPE39_HUMAN	-0.180838	-0.0001	-0.0001	-0.0754426	-0.0001	-0.0001	0.254003	-0.0001	-0.0001	-0.0635664	-0.0001	-0.0001	-0.0675742	-0.0001	-0.0001	0.373132	-0.0001	-0.0001	0.310477	-0.0001	-0.0001	0.310173	-0.0001	-0.0001	0.265361	-0.0001	-0.0001	0.2687	-0.0001	-0.0001
EMC8_HUMAN	0.00259619	0.0163871	0.0400214	0.0131855	0.00401672	0.0497388	0.00422436	0.000217217	0.0389717	0.0187014	0.0142101	0.00651438	0.0404499	0.0396828	-0.253966	0.0561198	0.0467599	0.0666643	0.0531565	0.0537046	0.0695626	0.0518099	0.0465415	0.0650983	0.0557576	0.0454492	0.0694818	0.0548664	0.0468874	0.0671699
GOGA5_HUMAN	-0.0181028	0.00504178	-0.00876263	-0.0186078	-0.0221577	-0.0301808	-0.0144588	-0.00550584	0.0268197	0.104957	0.00731809	0.108402	0.253949	0.229889	0.0316186	0.038764	0.0375101	0.0456245	0.0367754	0.0410924	0.0496911	0.0392036	0.0344084	0.0451522	0.0434537	0.0450146	0.0557246	0.041873	0.0552512	0.0467863
CANB1_HUMAN	0.0205878	-0.100497	-0.00353786	0.00608232	0.00156776	-0.00115016	0.0991699	-0.0492456	-0.147261	-0.0339964	0.0402354	0.057182	-0.101648	-0.163545	-0.253914	0.113206	0.122037	0.11877	0.102541	0.123542	0.147662	0.113816	0.118869	0.134722	0.103183	0.132715	0.115262	0.107872	0.13738	0.15621
CBPA6_HUMAN	-0.0001	-0.0001	0.162164	-0.0001	-0.0001	-0.25387	-0.0001	-0.0001	-0.0695302	-0.0001	-0.0001	-0.0879851	-0.0001	-0.0001	-0.226603	-0.0001	-0.0001	0.336813	-0.0001	-0.0001	0.336637	-0.0001	-0.0001	0.321579	-0.0001	-0.0001	0.311843	-0.0001	-0.0001	0.387394
RT18B_HUMAN	0.0130592	-0.0260432	0.029641	-0.0192941	-0.0161087	-0.0727254	-0.0207139	0.000398273	-0.0120605	-0.00132626	-0.0220065	0.0611711	-0.0389089	-0.253839	-0.172756	0.0561268	0.0550116	0.0658074	0.0534188	0.0497253	0.0739224	0.0552457	0.0489367	0.0683382	0.0504072	0.0527011	0.0830504	0.051373	0.0648866	0.096493
TF3C3_HUMAN	0.000763892	-0.00431639	-0.0509841	0.0495238	0.00835816	0.125406	-0.0339358	-0.0543317	-0.253712	-0.0262792	0.0187776	0.132648	-0.0330498	-0.0260594	-0.221225	0.0496863	0.0341121	0.0485462	0.0369127	0.0304794	0.0564683	0.0355391	0.0341826	0.0599161	0.0342029	0.0318007	0.0647285	0.0348641	0.0331357	0.0682761
HEAT1_HUMAN	-0.0151756	0.0357468	-0.00707334	-0.00519415	-0.00435991	0.109373	-0.0057861	-0.00131113	0.0163837	0.0266051	-0.00699048	0.00507298	0.0238437	0.0816194	0.253607	0.021865	0.0136832	0.0183291	0.0110223	0.0137517	0.0215087	0.0131627	0.0133008	0.020251	0.0118298	0.0147747	0.0165308	0.0154934	0.02018	0.026788
AKT1_HUMAN	-0.0001	-0.0001	0.0286716	-0.0001	-0.0001	-0.0728791	-0.0001	-0.0001	-0.0690384	-0.0001	-0.0001	-0.028766	-0.0001	-0.0001	-0.253486	-0.0001	-0.0001	0.331137	-0.0001	-0.0001	100	-0.0001	-0.0001	0.336996	-0.0001	-0.0001	0.335969	-0.0001	-0.0001	0.367523
AB17B_HUMAN	-0.0001	0.099947	0.210197	-0.0001	0.235463	-0.148363	-0.0001	-0.253464	0.0302771	-0.0001	0.155096	-0.128924	-0.0001	0.031355	-0.0262283	-0.0001	0.271455	0.252528	-0.0001	0.234434	0.260914	-0.0001	0.250052	0.268274	-0.0001	0.233796	0.328069	-0.0001	0.227585	0.231613
HDAC2_HUMAN	0.105956	0.0627687	0.0104703	-0.0296017	0.0267629	0.0750349	-0.0453223	-0.186909	-0.253452	-0.0167163	0.0137308	0.145384	-0.0167757	-0.0686941	-0.0469026	0.0395611	0.0444044	0.0518444	0.0346675	0.0413572	0.0531729	0.0302478	0.0477454	0.0683228	0.0288053	0.0412285	0.064811	0.0297052	0.0408212	0.0545254
SERPH_HUMAN	-0.0664269	0.100325	0.172037	0.0885785	0.130918	0.0864524	0.18627	0.0726981	0.0386656	0.0444832	0.0621925	-0.00179804	0.0413676	0.253418	0.0610335	0.0764785	0.085405	0.0846246	0.0675547	0.0865164	0.0907338	0.0741798	0.0826222	0.0691189	0.0720203	0.0833279	0.0842965	0.0664575	0.0986484	0.0765598
PARC_MYCGE	-0.0285655	-0.253403	-0.0001	-0.049066	-0.0595569	-0.0001	0.180586	0.0063518	-0.0001	-0.0771131	-0.00919892	-0.0001	-0.0630663	-0.0125276	-0.0001	0.255425	0.359492	-0.0001	0.272857	0.321006	-0.0001	0.28709	0.322496	-0.0001	0.254392	0.326642	-0.0001	0.257224	0.326006	-0.0001
DEOC_MYCHO	-0.0001	-0.0001	-0.0127264	-0.0001	-0.0001	-0.0410579	-0.0001	-0.0001	-0.0388253	-0.0001	-0.0001	-0.102731	-0.0001	-0.0001	0.253401	-0.0001	-0.0001	0.283003	-0.0001	-0.0001	0.29015	-0.0001	-0.0001	0.283366	-0.0001	-0.0001	0.282382	-0.0001	-0.0001	0.314771
TMX1_HUMAN	0.00116689	0.0288326	0.0181361	0.0120425	0.0150673	0.0125234	-0.00408086	0.00532059	0.00203413	0.0275527	0.0323123	0.0680961	0.0124656	0.090957	0.253307	0.0370205	0.0420601	0.0408927	0.0330414	0.0366864	0.0477178	0.0304617	0.0360871	0.0419074	0.0313424	0.0403571	0.0557498	0.0309393	0.0475414	0.0641693
FKBP4_HUMAN	-0.000601629	-0.0636922	0.0226469	-0.0196522	-0.0089068	-0.0217075	0.14168	0.0106119	-0.0168845	-0.0286001	-0.00294459	-0.0338168	-0.108432	-0.0638373	-0.253272	0.0208509	0.0291986	0.0325503	0.0217796	0.0247597	0.0344291	0.0286865	0.0267366	0.0373267	0.0256171	0.0271464	0.0415009	0.0251652	0.0283898	0.0461613
RM43_HUMAN	-0.00919691	-0.0355354	0.00649687	-0.00785193	0.0119874	-0.0637116	0.0121885	0.0102649	-0.000361026	-0.0203084	-0.0268768	-0.00504418	-0.0501798	-0.196207	-0.253247	0.0394151	0.0566313	0.0570874	0.0387788	0.054635	0.0640357	0.0422859	0.0533973	0.0572929	0.0386085	0.0584293	0.0661042	0.0417439	0.0725468	0.086155
NOTC4_HUMAN	-0.0502303	-0.119275	-0.0090713	0.108005	0.0638423	0.000100505	0.120602	0.178181	-0.236927	-0.0043494	-0.0313856	0.0624243	-0.169477	0.112093	-0.253096	0.217923	0.216618	0.280089	0.237932	0.200721	0.315532	0.258056	0.222436	0.331078	0.227777	0.198287	100	0.263169	0.218989	0.316971
DHB8_HUMAN	-0.144395	-0.0260826	-0.0284594	0.123336	-0.0307117	-0.0777569	-0.0594607	0.12746	0.0199821	-0.252896	0.196994	0.0722831	-0.2236	0.0950936	0.026281	0.350621	0.232864	0.209573	0.279869	0.228571	0.20538	0.283508	0.240108	0.203674	0.313802	0.258115	0.241946	0.30756	0.266523	0.204454
FIBP_HUMAN	0.0299444	0.0120732	0.0481794	0.00198196	-0.0262866	-0.00192761	-0.0080849	-0.050967	0.0104333	-0.0452976	0.00216491	0.0853189	-0.142604	-0.128516	-0.252882	0.0597329	0.0902829	0.149082	0.0585619	0.0980053	0.1539	0.0627643	0.090389	0.154612	0.0640217	0.0915864	0.178187	0.0759423	0.10399	0.174991
ARHGG_HUMAN	-0.0001	-0.0001	0.00583518	-0.0001	-0.0001	0.0793413	-0.0001	-0.0001	0.0557729	-0.0001	-0.0001	0.252766	-0.0001	-0.0001	0.0534881	-0.0001	-0.0001	0.386223	-0.0001	-0.0001	0.386931	-0.0001	-0.0001	100	-0.0001	-0.0001	0.443787	-0.0001	-0.0001	0.413782
TPPC4_HUMAN	0.105232	-0.0001	-0.0001	0.252744	-0.0001	-0.0001	0.0268242	-0.0001	-0.0001	-0.0843346	-0.0001	-0.0001	-0.224278	-0.0001	-0.0001	0.299149	-0.0001	-0.0001	0.307999	-0.0001	-0.0001	0.30103	-0.0001	-0.0001	0.26185	-0.0001	-0.0001	0.292915	-0.0001	-0.0001
FRMD5_HUMAN	0.0437994	-0.0001	-0.0001	-0.252613	-0.0001	-0.0001	-0.050574	-0.0001	-0.0001	-0.244719	-0.0001	-0.0001	-0.067211	-0.0001	-0.0001	0.394603	-0.0001	-0.0001	0.398118	-0.0001	-0.0001	0.394489	-0.0001	-0.0001	0.397108	-0.0001	-0.0001	0.39804	-0.0001	-0.0001
LRRK1_HUMAN	-0.00924328	-0.0001	-0.0001	-0.132091	-0.0001	-0.0001	0.00157773	-0.0001	-0.0001	0.0322501	-0.0001	-0.0001	-0.252595	-0.0001	-0.0001	0.253726	-0.0001	-0.0001	0.283787	-0.0001	-0.0001	0.255733	-0.0001	-0.0001	0.261851	-0.0001	-0.0001	0.309782	-0.0001	-0.0001
CPLX2_HUMAN	-0.0202982	-0.0581708	0.106471	0.018905	-0.0451084	-0.00772433	-0.211608	0.127242	0.0601712	0.0199325	0.0466812	0.0613084	-0.135326	-0.252509	0.0647968	0.197139	0.204167	0.38724	0.189017	0.228071	0.398026	0.198829	0.226913	100	0.180307	0.236208	0.379776	0.207995	0.242714	0.45016
ITAV_HUMAN	-0.0106205	-0.0957623	0.00495368	-0.00257425	-0.0115062	-0.00967532	-0.0325829	-0.0741463	-0.065818	-0.0993031	-0.0683323	-0.0957807	-0.212522	-0.202273	-0.252488	0.0434816	0.0565965	0.0564674	0.0491026	0.056378	0.0690063	0.0450961	0.0582478	0.0639421	0.0504581	0.0615334	0.0672121	0.0592887	0.0688829	0.0648293
CTNA3_HUMAN	0.252294	-0.0001	-0.0001	0.019288	-0.0001	-0.0001	-0.0202988	-0.0001	-0.0001	-0.0657177	-0.0001	-0.0001	-0.044902	-0.0001	-0.0001	0.331626	-0.0001	-0.0001	0.245481	-0.0001	-0.0001	0.258549	-0.0001	-0.0001	0.26052	-0.0001	-0.0001	0.258249	-0.0001	-0.0001
KCC2D_HUMAN	-0.17667	-0.0829846	0.130161	0.0100811	-0.0658323	-0.00723596	0.0871659	-0.141573	-0.0695628	0.0548712	-0.233247	0.0865263	-0.0991495	0.062825	0.252264	0.203783	0.240475	0.21871	0.190335	0.239321	0.239472	0.175078	0.237371	0.216726	0.179592	0.240655	0.284064	0.184596	0.236574	0.243842
PSMD9_HUMAN	-0.114401	-0.0539205	0.0481674	0.121929	0.0056204	-0.185623	0.0391326	-0.0703118	0.039059	0.174051	0.240045	-0.167755	-0.0567455	0.252204	0.00192861	0.265909	0.269804	0.162298	0.273685	0.269453	0.185189	0.247956	0.273149	0.16034	0.278835	0.310968	0.181035	0.256744	0.314924	0.162199
DTNB_HUMAN	0.252193	-0.0001	-0.0001	-0.0360681	-0.0001	-0.0001	0.00857972	-0.0001	-0.0001	-0.0304771	-0.0001	-0.0001	0.0153317	-0.0001	-0.0001	0.310155	-0.0001	-0.0001	0.253011	-0.0001	-0.0001	0.238627	-0.0001	-0.0001	0.260542	-0.0001	-0.0001	0.242325	-0.0001	-0.0001
DYH10_HUMAN	-0.0001	-0.0001	0.0268785	-0.0001	-0.0001	0.00472991	-0.0001	-0.0001	-0.0261232	-0.0001	-0.0001	-0.116138	-0.0001	-0.0001	-0.252112	-0.0001	-0.0001	0.361512	-0.0001	-0.0001	0.363173	-0.0001	-0.0001	0.36623	-0.0001	-0.0001	0.370407	-0.0001	-0.0001	0.409925
GULP1_HUMAN	-0.0312647	-0.0001	-0.251971	-0.0993348	-0.0001	-0.0290693	0.0112531	-0.0001	-0.0717026	-0.032351	-0.0001	-0.239031	-0.0710964	-0.0001	-0.178262	0.138666	-0.0001	0.398296	0.158698	-0.0001	0.371823	0.15947	-0.0001	0.373212	0.141807	-0.0001	0.394158	0.151702	-0.0001	0.385804
ATE1_HUMAN	-0.0208791	-0.112901	-0.0001	0.100123	-0.0695694	-0.0001	0.0912892	-0.0407828	-0.0001	0.0133152	0.148828	-0.0001	-0.251901	-0.0117635	-0.0001	0.182941	0.213867	-0.0001	0.18154	0.219476	-0.0001	0.18948	0.209042	-0.0001	0.18016	0.230223	-0.0001	0.207222	0.248315	-0.0001
PEF1_HUMAN	-0.109263	-0.0223051	0.251881	0.0160434	0.247331	0.145256	-0.022117	-0.0159839	0.229854	0.09849	0.100878	0.0409484	0.0850389	0.119476	-0.0604219	0.184424	0.370684	0.467467	0.185055	0.36933	0.4406	0.181622	0.293629	0.442184	0.183407	0.318359	0.421113	0.192394	0.37216	0.418843
FHL1_HUMAN	-0.0247268	-0.0193453	0.0233949	-0.0944882	0.00779328	-0.0674045	0.039379	-0.0353419	-0.0977484	-0.0423036	0.0153675	-0.0319704	-0.148785	-0.179609	-0.251753	0.0636603	0.0609195	0.0895809	0.0655738	0.0539821	0.102612	0.0656764	0.0595526	0.102457	0.0659447	0.0592823	0.092267	0.0737199	0.0738608	0.12276
AUXI_HUMAN	-0.0001	-0.0001	0.0811584	-0.0001	-0.0001	0.0488435	-0.0001	-0.0001	-0.0491867	-0.0001	-0.0001	-0.251744	-0.0001	-0.0001	-0.131913	-0.0001	-0.0001	0.279251	-0.0001	-0.0001	0.291053	-0.0001	-0.0001	0.285559	-0.0001	-0.0001	0.271466	-0.0001	-0.0001	0.276311
COQ6_HUMAN	-0.0619213	-0.00217379	0.00216888	-0.00886854	0.0226266	0.0120144	0.0325983	0.0121547	0.0129286	-0.0277344	-0.0345081	0.0550624	-0.00291073	-0.103441	-0.251728	0.0799603	0.0880603	0.0838866	0.0572674	0.0772629	0.0850741	0.0572495	0.0772623	0.0877089	0.0567561	0.0828582	0.0959961	0.0601041	0.0808725	0.101898
RHEB_HUMAN	0.238156	0.0206725	0.0335207	0.0194505	-0.0589057	-0.176045	-0.0308109	-0.0426039	-0.04843	0.00464825	-0.0292742	-0.116694	-0.0927562	-0.0793037	-0.251614	0.117761	0.109132	0.145578	0.0994347	0.101755	0.178875	0.097879	0.103598	0.149776	0.096359	0.103844	0.181885	0.116278	0.124875	0.174661
SFT2B_HUMAN	-0.0307366	-0.10872	-0.0744194	-0.0137709	0.012615	-0.0565157	0.0839081	0.143064	0.0957618	0.0105965	0.0295461	0.0200109	0.0758849	0.200018	0.251528	0.104491	0.119412	0.129245	0.0995631	0.104954	0.134629	0.101612	0.117576	0.133035	0.0975736	0.107676	0.138134	0.102168	0.118716	0.146045
GALK1_HUMAN	-0.143592	-0.184293	-0.150934	-0.0859905	0.00242827	0.10245	0.157932	0.0567165	-0.227962	0.156952	0.0611545	0.251514	-0.166613	-0.0526817	-0.0118573	0.210343	0.172359	0.206176	0.19355	0.161966	0.215955	0.21358	0.168943	0.210664	0.194843	0.164982	0.348636	0.202597	0.178129	0.245632
NSG2_HUMAN	0.00831584	0.0142826	0.0407665	0.0280386	0.0989823	-0.251506	-0.0498261	0.125452	0.0325924	0.0598741	0.121095	0.0589768	0.106974	0.151491	0.110172	0.126955	0.103279	0.130759	0.0892693	0.106153	0.161576	0.0988842	0.109492	0.136659	0.0975024	0.102707	0.135348	0.0993593	0.109813	0.141703
CD003_HUMAN	-0.0367961	-0.0855306	0.0287287	-0.0191759	0.0619187	0.0317792	-0.0528743	0.0351002	-0.0469713	-0.0377473	0.0529633	0.0571193	0.0909043	-0.0611488	0.251362	0.143667	0.244505	0.263844	0.148076	0.252284	0.280253	0.138889	0.274722	0.272784	0.141495	0.258675	100	0.140308	0.226627	0.308983
AT8A1_HUMAN	-0.0441362	-0.251353	-0.00549839	0.0089728	-0.00756236	0.0214458	0.118874	0.216231	0.0297245	-0.0712764	0.0122888	-0.0798875	-0.100178	-0.0385214	-0.20684	0.0835985	0.143818	0.108418	0.0975763	0.118319	0.121171	0.0915015	0.13853	0.108046	0.085041	0.115061	0.121959	0.09751	0.143416	0.132151
DEDD2_HUMAN	-0.000884444	-0.0001	-0.0504503	-0.0782582	-0.0001	-0.0587951	0.145522	-0.0001	-0.053952	-0.123075	-0.0001	0.151736	-0.0631606	-0.0001	-0.251162	0.255753	-0.0001	0.248438	0.250204	-0.0001	0.340249	0.263243	-0.0001	0.287541	0.260131	-0.0001	0.268137	0.26506	-0.0001	0.296231
REV1_HUMAN	0.00121168	-0.0921253	-0.0785429	0.0288854	0.1304	-0.0404938	0.000106085	0.0459943	-0.00154091	0.0255883	-0.0179299	0.0847723	0.017834	-0.251137	-0.0253656	0.147291	0.199005	0.319274	0.118252	0.220556	100	0.120368	0.227282	0.299077	0.121089	0.192989	0.303866	0.120427	0.24441	0.307205
NOVA2_HUMAN	-0.0103246	0.00917046	-0.00789149	-0.0578837	-0.0316791	-0.0564269	-0.0619203	0.0842139	0.0259482	-0.034303	0.016517	-0.103559	-0.0525167	0.251032	0.138215	0.237142	0.166971	0.207364	0.264777	0.167546	0.208725	0.233145	0.169685	0.232405	0.23051	0.191451	0.236171	0.233723	0.190641	0.228543
RTN4_HUMAN	0.0568596	0.141014	0.0439592	0.0528379	0.080047	0.0195078	0.0925313	0.075168	0.0203317	0.0167669	0.0616249	0.10708	0.227862	0.196871	0.250903	0.0437423	0.0412794	0.0365602	0.0308103	0.0395099	0.0377475	0.0354806	0.0393858	0.038827	0.0304766	0.0424875	0.0427961	0.0431411	0.0454495	0.0452218
NAKD2_HUMAN	0.150303	0.0316504	0.0573117	0.0596836	0.00310895	-0.0257092	-0.00529762	0.0430937	0.00419292	-0.014396	0.0102933	-0.0110886	-0.0138284	-0.250875	-0.203151	0.0761626	0.0593884	0.0601396	0.0552322	0.0472783	0.0639981	0.0498023	0.0517565	0.0572326	0.0519906	0.0529822	0.0627238	0.0524832	0.0584736	0.0701275
DPYL3_HUMAN	0.0177864	-0.047829	-0.054283	-0.0497544	-0.0135635	-0.0942316	0.0277419	-0.01646	-0.0615624	-0.0109864	0.0939095	-0.0233175	-0.175108	-0.0201344	-0.250821	0.109106	0.148914	0.131835	0.127432	0.14447	0.165692	0.124599	0.14837	0.131622	0.121027	0.152066	0.171561	0.125291	0.173195	0.159707
TIF1B_HUMAN	-0.0179995	-0.0470926	-0.0307376	-0.0145741	0.04433	0.0536953	0.0111959	-0.01604	-0.100798	-0.0687529	0.0670223	0.250716	0.113141	0.0842459	0.0316561	0.0268738	0.0273114	0.030154	0.0300239	0.0347373	0.0457155	0.0303264	0.0240988	0.0382751	0.0259563	0.0326487	0.0472188	0.028953	0.0294277	0.0333949
GTPB1_HUMAN	-0.0217453	-0.04369	0.0106305	7.37966e-05	0.0555812	-0.0533914	0.0125465	0.00343955	-0.021698	-0.100193	0.0188399	0.101262	-0.0208727	-0.00712153	-0.250631	0.0662542	0.0683894	0.0646874	0.067994	0.0674036	0.0730962	0.0654182	0.0626887	0.0619132	0.0683158	0.0634788	0.0906333	0.0673241	0.0659746	0.0893182
68MP_HUMAN	-0.0682514	0.0191373	-0.0147824	-0.059752	0.0199867	-0.0475389	0.0137159	0.0316735	0.0611126	0.0128894	-0.0128523	0.0365658	0.076707	0.0357261	0.250572	0.0715227	0.0786688	0.099561	0.0601501	0.0780664	0.10347	0.0597406	0.0794612	0.108136	0.0591172	0.0777528	0.111983	0.0656198	0.102064	0.119547
TBB3_HUMAN	-0.00869495	0.250361	0.139419	-0.0930404	0.229395	-0.0714018	0.111477	0.069792	-0.0395362	-0.00737963	-0.00102864	0.246648	-0.0485901	-0.178065	-0.0192883	0.0543227	0.0909566	0.104461	0.0529016	0.0781635	0.09884	0.051373	0.0738646	0.103466	0.0544578	0.0725584	0.116814	0.0590135	0.0839558	0.113193
PDIA1_HUMAN	0.0566826	0.207433	0.165721	0.154695	0.204585	0.184983	0.250327	0.187636	0.0695468	0.057938	0.141611	-0.106317	-0.0158187	0.101047	-0.137552	0.0389993	0.0419658	0.0538541	0.0314967	0.0441432	0.0616281	0.0314203	0.043168	0.0659906	0.0341852	0.0450286	0.0532038	0.0270128	0.0436646	0.05525
MYT1L_HUMAN	-0.0001	-0.136029	-0.0001	-0.0001	-0.189588	-0.0001	-0.0001	-0.250323	-0.0001	-0.0001	-0.095274	-0.0001	-0.0001	-0.0851858	-0.0001	-0.0001	0.325578	-0.0001	-0.0001	0.356019	-0.0001	-0.0001	0.35765	-0.0001	-0.0001	0.342879	-0.0001	-0.0001	0.345111	-0.0001
STK24_HUMAN	-0.0001	-0.00548791	-0.0001	-0.0001	-0.250175	-0.0001	-0.0001	0.127946	-0.0001	-0.0001	-0.0115769	-0.0001	-0.0001	0.153204	-0.0001	-0.0001	0.41597	-0.0001	-0.0001	0.431653	-0.0001	-0.0001	0.412115	-0.0001	-0.0001	0.440167	-0.0001	-0.0001	0.341256	-0.0001
MKS1_HUMAN	-0.250088	-0.0001	-0.0001	-0.169586	-0.0001	-0.0001	-0.0758281	-0.0001	-0.0001	-0.148738	-0.0001	-0.0001	-0.0234995	-0.0001	-0.0001	0.35346	-0.0001	-0.0001	0.275314	-0.0001	-0.0001	0.298148	-0.0001	-0.0001	0.284186	-0.0001	-0.0001	0.255643	-0.0001	-0.0001
KIFC3_HUMAN	0.240706	-0.24997	-0.0001	0.0800117	0.106697	-0.0001	-0.224432	0.0992234	-0.0001	-0.238392	0.0826513	-0.0001	0.211141	-0.225201	-0.0001	0.303721	0.401713	-0.0001	0.26384	0.35568	-0.0001	0.275817	0.370404	-0.0001	0.322528	0.404042	-0.0001	0.270992	0.375996	-0.0001
CREG2_HUMAN	-0.0001	0.249731	-0.0001	-0.0001	0.066416	-0.0001	-0.0001	-0.0647124	-0.0001	-0.0001	0.0635408	-0.0001	-0.0001	0.0929657	-0.0001	-0.0001	0.217188	-0.0001	-0.0001	0.197708	-0.0001	-0.0001	0.211288	-0.0001	-0.0001	0.193957	-0.0001	-0.0001	0.215874	-0.0001
NR2CA_HUMAN	-0.0001	0.117394	0.0197375	-0.0001	-0.129645	-0.0876784	-0.0001	0.0761489	0.0694688	-0.0001	0.213324	-0.0700482	-0.0001	-0.249611	0.12774	-0.0001	0.291483	0.339471	-0.0001	0.278877	100	-0.0001	0.278703	0.34168	-0.0001	0.297179	0.352007	-0.0001	0.360753	0.351748
INT7_HUMAN	-0.100183	0.0637659	-0.086599	0.0576547	0.012101	0.073526	-0.00545767	-0.0124681	-0.0344529	-0.0383028	-0.0217944	-0.0855863	-0.0169539	-0.12138	-0.249505	0.0617367	0.0579228	0.0749652	0.0522523	0.0517352	0.0754689	0.0495769	0.0526105	0.0764313	0.0511643	0.0537903	0.0836844	0.0570532	0.0649783	0.0909238
GPD1L_HUMAN	0.0334792	-0.0001	-0.0001	0.032294	-0.0001	-0.0001	-0.0109752	-0.0001	-0.0001	-0.00235323	-0.0001	-0.0001	-0.249474	-0.0001	-0.0001	0.260766	-0.0001	-0.0001	0.260822	-0.0001	-0.0001	0.256944	-0.0001	-0.0001	0.256738	-0.0001	-0.0001	0.311577	-0.0001	-0.0001
CDC73_HUMAN	-0.0395936	-0.0149269	-0.0117958	0.0478832	-0.0132971	0.0191716	-0.0157742	-0.0585813	-0.087089	-0.0617322	-0.0531724	0.0233025	-0.022251	-0.0875388	-0.249383	0.036026	0.0373504	0.042617	0.0344265	0.0414536	0.0485781	0.0283014	0.0433931	0.0507068	0.0345757	0.0387269	0.0479463	0.0350538	0.0425426	0.0578046
RN169_HUMAN	0.0327075	-0.00234711	-0.024677	-0.00953995	-0.00650295	0.0182779	0.0103107	-0.00276835	-0.00240013	0.00511711	-0.0537101	-0.0163451	0.00315781	0.0441296	-0.249231	0.0420033	0.0406043	0.0431193	0.0374328	0.041274	0.0539771	0.0377451	0.0449556	0.044315	0.0366348	0.0505719	0.0501923	0.0359022	0.0430696	0.0613942
MAFG_HUMAN	-0.00182909	-0.0170072	0.0047716	-0.038648	-0.000159823	-0.00546156	-0.0154351	0.00378898	-0.0111114	0.0464343	0.0371743	0.10944	-0.0202708	-0.0696934	-0.249213	0.0921324	0.0796005	0.121125	0.0861181	0.080682	0.129985	0.0894496	0.0799799	0.12426	0.0856791	0.0925955	0.149428	0.0907888	0.0827235	0.147347
TLX2_HUMAN	0.0624087	-0.112089	-0.165979	0.14212	0.00546325	-0.0714621	-0.249183	-0.00628412	-0.164025	-0.0332483	0.0883842	0.119549	-0.0032368	0.0636601	-0.108112	0.155702	0.25575	0.237665	0.17173	0.256968	0.266398	0.152921	0.253083	0.235842	0.168126	0.2555	0.275993	0.131557	0.226568	0.199703
PRR14_HUMAN	-0.108887	-0.0001	-0.0001	0.0851196	-0.0001	-0.0001	0.0973596	-0.0001	-0.0001	-0.249168	-0.0001	-0.0001	-0.18762	-0.0001	-0.0001	0.287617	-0.0001	-0.0001	0.263796	-0.0001	-0.0001	0.298745	-0.0001	-0.0001	0.291197	-0.0001	-0.0001	0.276672	-0.0001	-0.0001
TM165_HUMAN	-0.0118428	0.0739859	-0.0150205	-0.13714	-0.0566996	0.0431624	0.244272	0.0968773	0.24913	0.037974	0.0803453	0.198599	-0.0763119	-0.0585103	-0.0904373	0.0785002	0.115787	0.111087	0.0932121	0.110917	0.110097	0.0851153	0.107401	0.110574	0.0801911	0.099973	0.122274	0.0820182	0.0986628	0.0996442
RD23A_HUMAN	0.0247137	-0.0001	-0.0632378	-0.0501481	-0.0001	-0.0575815	-0.0289895	-0.0001	-0.0660687	-0.0334765	-0.0001	0.0506966	-0.248952	-0.0001	-0.212917	0.104879	-0.0001	0.16625	0.107001	-0.0001	0.206742	0.113634	-0.0001	0.190919	0.108608	-0.0001	0.191946	0.129283	-0.0001	0.192282
BAX_HUMAN	0.0733899	-0.0836673	-0.107058	-0.202804	-0.0743778	-0.00783151	-0.248871	-0.10808	-0.0972368	-0.243077	-0.12024	-0.11836	-0.166216	-0.164668	-0.20074	0.0709803	0.0717512	0.0763418	0.0706654	0.0758807	0.0786543	0.0709598	0.075777	0.0816006	0.0767203	0.0787496	0.0833139	0.0778153	0.0729947	0.102468
DHB11_HUMAN	-0.00858053	0.00608408	-0.0263453	0.0485543	-0.0118237	-0.0166943	-0.018454	0.0109735	0.0224207	-0.055308	-0.0215952	-0.0449909	-0.0510186	0.0303533	0.248844	0.0383923	0.0488931	0.0809006	0.0429589	0.0484816	0.089777	0.0484817	0.0451678	0.083597	0.0397999	0.0448885	0.0814898	0.0418535	0.0464254	0.0817068
TM131_HUMAN	-0.160931	-0.172852	-0.107565	0.23224	0.134864	0.0223407	-0.0296957	-0.068759	-0.237512	-0.183267	-0.0580259	-0.0233377	-0.248796	0.00901117	0.0256832	0.287323	0.359007	0.233172	0.318265	0.291771	0.238798	0.317753	0.282472	0.235003	0.294582	0.2775	0.213598	0.3106	0.282736	0.209046
TTL12_HUMAN	0.0300233	0.0305209	0.0178618	-0.0384527	0.0236408	0.0372473	0.0517511	0.0120753	-5.57291e-05	0.00265447	0.0105163	-0.0328188	-0.206914	-0.0858584	-0.248647	0.0678833	0.0615991	0.0667333	0.07126	0.0612427	0.0751494	0.0622533	0.0582151	0.0741428	0.0704286	0.0599405	0.0844864	0.0788924	0.0767617	0.0880937
CDCA2_HUMAN	-0.0359551	-0.060642	-0.0784302	-0.000341882	-0.0119284	-0.0197797	-0.0557372	-0.0284933	-0.0102399	-0.0328271	-0.0252696	-0.203801	-0.226444	-0.145949	-0.24861	0.0466643	0.0456015	0.070354	0.0317844	0.0424266	0.0766629	0.0365531	0.0421326	0.0658518	0.0335639	0.0398757	0.0802425	0.0431207	0.0560689	0.0855015
HMGX4_HUMAN	0.0403624	-0.00131654	-0.00192256	-0.0241498	-0.0116163	-0.0259341	-0.00440946	-0.0165265	0.00832444	0.0403146	-0.0180886	0.0632635	0.0797103	0.0547197	0.248584	0.0623912	0.0657597	0.0980178	0.0506948	0.0708297	0.109289	0.0528498	0.0655482	0.102445	0.0603836	0.0642129	0.119825	0.0595143	0.0692296	0.122563
C56D2_HUMAN	0.0420181	-0.0001	-0.0512621	0.0713116	-0.0001	0.0785266	0.0597319	-0.0001	-0.00172503	0.0450365	-0.0001	-0.0140626	-0.0469225	-0.0001	0.248471	0.141099	-0.0001	0.311174	0.14682	-0.0001	100	0.142081	-0.0001	0.312884	0.136567	-0.0001	0.326541	0.148684	-0.0001	0.349516
UBXN6_HUMAN	0.0250094	-0.0001	-0.0001	-0.0225794	-0.0001	-0.0001	0.0710181	-0.0001	-0.0001	-0.0947988	-0.0001	-0.0001	-0.248421	-0.0001	-0.0001	0.277796	-0.0001	-0.0001	0.273036	-0.0001	-0.0001	0.243534	-0.0001	-0.0001	0.267421	-0.0001	-0.0001	0.287374	-0.0001	-0.0001
APOL4_HUMAN	-0.0001	-0.0001	-0.228388	-0.0001	-0.0001	0.157996	-0.0001	-0.0001	-0.248343	-0.0001	-0.0001	0.0757831	-0.0001	-0.0001	-0.248393	-0.0001	-0.0001	0.421837	-0.0001	-0.0001	0.414967	-0.0001	-0.0001	0.423976	-0.0001	-0.0001	0.403533	-0.0001	-0.0001	0.43352
SYNE3_HUMAN	-0.0196854	-0.0395521	-0.0404222	0.0717087	0.0279544	0.0173522	0.112533	-0.00200448	0.00461025	0.0485929	0.0129585	0.0371904	-0.0585978	0.153611	0.248294	0.0991967	0.0944311	0.0938639	0.0859189	0.0884122	0.105739	0.0902595	0.0834638	0.0916993	0.0910678	0.0828482	0.108225	0.0907895	0.0998268	0.115343
ELOV5_HUMAN	0.061331	0.0756755	0.0563542	-0.019341	0.121713	0.0301366	0.0681981	-0.0127006	-0.0585435	0.114849	0.0270499	0.0198907	-0.00942819	-0.069807	-0.248131	0.089453	0.110309	0.15246	0.0774633	0.105093	0.177964	0.0806151	0.102438	0.146995	0.0858385	0.104041	0.15764	0.0892926	0.124277	0.186983
PLAP_HUMAN	0.0213057	-0.0556476	-0.023943	0.0208243	-0.0101346	0.248121	0.0595173	0.0407215	-0.0305013	-0.0111464	0.0239074	0.0585677	-0.175718	-0.0607024	-0.109062	0.12289	0.117301	0.13299	0.125788	0.112988	0.160353	0.132944	0.113564	0.134109	0.139627	0.112858	0.137757	0.134849	0.124925	0.147184
OPA1_HUMAN	-0.000818617	0.0200309	-0.00804962	0.00782337	0.00138067	0.0255102	-0.0136379	0.00751317	0.0237865	-0.00334716	-0.030043	-0.0856176	-0.0515575	-0.053963	-0.248084	0.0149849	0.0253263	0.0212889	0.0175732	0.0193681	0.0225267	0.0156158	0.0217008	0.0256211	0.015235	0.0222113	0.0293921	0.0244879	0.0274433	0.0314526
UFC1_HUMAN	-0.0275851	-0.0913067	0.0263747	-0.0212105	-0.0543567	-0.0773346	0.104273	0.0229648	0.040605	0.0467401	-0.00796212	-0.0227629	-0.0851707	0.0066931	-0.248051	0.149237	0.157861	0.177381	0.146954	0.160214	0.179679	0.157834	0.149144	0.181271	0.153425	0.145684	0.200754	0.156763	0.148993	0.200981
MOT1_HUMAN	0.0223901	0.0769045	0.062649	-0.132264	-0.00154864	0.247777	0.100492	-0.0055832	0.0242685	-0.0462146	0.00395938	-0.0754645	-0.111724	0.0925391	0.0857493	0.0508858	0.0489488	0.0627814	0.0506657	0.0554006	0.0695577	0.0532304	0.0516036	0.0620426	0.0456314	0.0511926	0.0661264	0.0567549	0.0567611	0.0669772
ABCG1_HUMAN	-0.0001	-0.0001	-0.247708	-0.0001	-0.0001	0.220238	-0.0001	-0.0001	0.0828917	-0.0001	-0.0001	-0.181278	-0.0001	-0.0001	-0.109937	-0.0001	-0.0001	0.435337	-0.0001	-0.0001	0.414653	-0.0001	-0.0001	0.413343	-0.0001	-0.0001	0.396907	-0.0001	-0.0001	0.429928
ITB2_HUMAN	-0.0001	-0.0001	0.247589	-0.0001	-0.0001	0.0962785	-0.0001	-0.0001	0.0755563	-0.0001	-0.0001	0.109236	-0.0001	-0.0001	-0.105352	-0.0001	-0.0001	0.353687	-0.0001	-0.0001	100	-0.0001	-0.0001	0.327274	-0.0001	-0.0001	0.323642	-0.0001	-0.0001	0.325733
MICA3_HUMAN	0.0803084	-0.0395927	-0.0420764	-0.0746826	-0.040648	-0.158911	0.247397	0.100308	-0.0176221	0.0412208	0.0019408	-0.0756381	-0.0770729	-0.223991	0.0199603	0.0963703	0.117379	0.138008	0.0953553	0.118742	0.153046	0.093855	0.112144	0.146086	0.0865284	0.10798	0.139684	0.0931633	0.120076	0.145499
DLEC1_HUMAN	-0.247389	-0.0001	-0.0001	0.0439151	-0.0001	-0.0001	-0.0478424	-0.0001	-0.0001	-0.155868	-0.0001	-0.0001	-0.170904	-0.0001	-0.0001	0.258662	-0.0001	-0.0001	0.207275	-0.0001	-0.0001	0.204358	-0.0001	-0.0001	0.235591	-0.0001	-0.0001	0.244851	-0.0001	-0.0001
RABL6_HUMAN	-0.0001	-0.0001	-0.247286	-0.0001	-0.0001	-0.182472	-0.0001	-0.0001	0.124947	-0.0001	-0.0001	0.244007	-0.0001	-0.0001	-0.15369	-0.0001	-0.0001	0.407631	-0.0001	-0.0001	0.400375	-0.0001	-0.0001	0.392089	-0.0001	-0.0001	0.406118	-0.0001	-0.0001	0.39179
CBR1_HUMAN	-0.00961788	-0.0269677	0.119936	-0.0250442	-0.00594685	-0.00534813	0.0415811	0.0295181	-0.0220213	0.0408798	0.0558319	0.0273358	-0.131394	-0.221223	-0.247156	0.073929	0.0812459	0.0779856	0.0591157	0.086814	0.0805842	0.0637329	0.0741755	0.0744678	0.0615909	0.0747712	0.0814103	0.0644931	0.0916896	0.0997382
NFM_HUMAN	0.134661	0.139638	0.148809	-0.0167671	-0.0489557	0.161779	-0.0552673	-0.0171324	-0.069488	-0.00884256	0.0142143	0.100447	-0.00571366	0.0249008	0.247126	0.0282169	0.0345718	0.0403355	0.0212374	0.0366113	0.0435014	0.0224526	0.0301568	0.0485385	0.0235059	0.0354311	0.0462348	0.0278726	0.0306094	0.043554
RAB5A_HUMAN	-0.128677	0.0731943	-0.00648399	-0.0068978	0.0134168	-0.246992	0.0598781	0.00647026	0.0507591	0.0220471	0.0270656	0.0222684	0.0324777	0.178537	0.184334	0.0806982	0.102799	0.103832	0.0868432	0.102671	0.125362	0.087886	0.103553	0.103147	0.0859686	0.10438	0.106758	0.0869454	0.109919	0.113188
RIMS1_HUMAN	-0.0001	0.086616	-0.0001	-0.0001	-0.0464315	-0.0001	-0.0001	-0.0275524	-0.0001	-0.0001	-0.0316354	-0.0001	-0.0001	-0.246836	-0.0001	-0.0001	0.295553	-0.0001	-0.0001	0.27407	-0.0001	-0.0001	0.26744	-0.0001	-0.0001	0.271277	-0.0001	-0.0001	0.312822	-0.0001
AL1A2_HUMAN	-0.0324365	-0.0425457	0.0190629	0.0658528	0.0994323	0.0690105	0.0762482	0.16524	0.0698589	0.246714	0.0268662	0.0235365	-0.00825905	-0.155007	-0.0728259	0.182059	0.135269	0.145142	0.147762	0.139733	0.165002	0.152461	0.137863	0.159491	0.168589	0.131814	0.157272	0.138602	0.137335	0.152307
APC4_HUMAN	-0.0619104	0.0727708	0.0364047	0.0999677	0.143146	0.246709	-0.100113	0.0301995	0.0246038	-0.0274895	-0.137703	0.0626819	-0.0947047	-0.0247312	-0.121293	0.137568	0.126832	0.275342	0.128397	0.119441	0.315688	0.144582	0.119222	0.268646	0.133189	0.142894	100	0.133858	0.12585	0.286225
PRD10_HUMAN	0.000659507	-0.0547067	0.0403396	0.067472	-0.134025	0.0332145	-0.0640252	-0.0275711	-0.127427	-0.0268691	0.0788924	0.0984615	0.0802353	-0.0509314	-0.246589	0.10647	0.243876	0.39765	0.120266	0.245107	0.387109	0.124728	0.243451	100	0.100374	0.26989	0.383254	0.126174	0.254134	0.420342
RL28_HUMAN	0.0720205	-0.110414	0.0628675	-0.00936999	-0.0090187	-0.0395671	-0.0287764	-0.0584078	-0.106561	-0.108699	0.0106835	0.246475	0.0359641	0.22368	0.173133	0.0730573	0.0775986	0.0758779	0.0641985	0.0684962	0.0817307	0.0645612	0.0776585	0.081347	0.0648076	0.0904678	0.0869492	0.0588743	0.0807171	0.0807337
INSR_HUMAN	0.0549842	-0.0347597	-0.159747	0.217895	0.0335554	0.165765	0.0853719	-0.0446823	0.0577429	-0.061634	0.0450196	-0.246388	-0.0515232	-0.0173039	-0.146406	0.120548	0.15403	0.233328	0.119421	0.160082	0.227644	0.142811	0.160509	0.231048	0.141783	0.163958	0.291966	0.138805	0.17731	0.2636
MID51_HUMAN	-0.00381996	0.0109555	0.0208074	0.0374981	0.042933	0.0677146	0.0545238	0.0398408	0.0459024	0.0384396	0.0106161	-0.0317998	-0.0281128	0.0344024	-0.246381	0.0797703	0.0844474	0.0869015	0.0724935	0.0819734	0.0899694	0.0758744	0.0832018	0.0924174	0.0741233	0.0854561	0.0888905	0.0773646	0.101821	0.119537
AT1A3_HUMAN	0.0503366	-0.0772973	-0.015834	-0.103402	0.00385066	-0.0125965	0.0364711	-0.0519153	-0.0495758	-0.110015	-0.0365735	-0.0836124	-0.21527	-0.246257	-0.158046	0.041042	0.0408287	0.0413964	0.0353284	0.0311392	0.0600051	0.0335102	0.0384889	0.0452717	0.0346324	0.0362583	0.0498924	0.0407727	0.0419082	0.0513933
TBP_HUMAN	0.0523955	0.0115308	0.0338246	0.0316501	0.0452719	-0.0557285	-0.0767893	-0.101704	-0.175476	-0.0158381	0.092102	0.246234	0.048514	0.0582033	0.0228309	0.131506	0.150461	0.170804	0.11357	0.149411	0.188356	0.136083	0.163033	0.192813	0.134087	0.150784	0.215026	0.154692	0.163397	0.182237
SDCB1_HUMAN	0.148607	0.156533	0.0522636	-0.074346	0.0126912	0.144877	0.0255615	-0.0451212	-0.0299469	0.063546	-0.0462869	0.0148572	-0.0820245	-0.0598193	-0.246233	0.108995	0.115275	0.0860641	0.0927299	0.10003	0.102374	0.0919509	0.101452	0.096277	0.084964	0.103488	0.106438	0.0977959	0.112323	0.110994
DDX6L_HUMAN	-0.0199692	0.0613307	-0.041328	-0.062546	-0.0668167	-0.10412	-0.0227528	0.0348842	0.0106764	0.0409526	-0.0352508	-0.0191099	-0.0983378	0.246194	0.18305	0.137953	0.161033	0.185077	0.128214	0.155969	0.216032	0.128837	0.158956	0.183582	0.125059	0.158931	0.19944	0.141822	0.169378	0.201071
4F2_HUMAN	0.0290221	0.071249	-0.0052161	-0.00918116	0.00492551	0.0269956	-0.000827995	0.0191514	0.019574	0.0054296	0.0134083	0.0380372	0.0419319	0.0742995	0.246162	0.0265565	0.0260661	0.0242494	0.0188403	0.024209	0.029272	0.0193229	0.0265163	0.0300998	0.0180461	0.0244351	0.0324845	0.0234224	0.032835	0.0403972
POPD2_HUMAN	-0.0001	0.0229102	-0.0379094	-0.0001	0.00562824	0.191966	-0.0001	-0.112788	-0.105848	-0.0001	-0.246125	-0.0239347	-0.0001	-0.21578	-0.0675307	-0.0001	0.35876	0.253073	-0.0001	0.351089	0.264505	-0.0001	0.343882	0.24405	-0.0001	0.370153	0.240109	-0.0001	0.374517	0.2465
NADAP_HUMAN	0.00795694	-0.0839033	-0.0854375	0.0570674	-0.0160927	-0.12315	-0.0108851	-0.00870154	-0.246116	-0.0167611	-0.0559924	-0.0233032	-0.0718588	-0.0759238	-0.0163142	0.121581	0.135336	0.188184	0.134385	0.135568	0.250432	0.124432	0.128311	0.210223	0.126341	0.13142	0.178127	0.127461	0.138897	0.182286
ABCA2_HUMAN	-0.172367	-0.0001	0.0267648	-0.0276323	-0.0001	0.245989	0.0424502	-0.0001	-0.164015	0.164243	-0.0001	-0.232357	-0.108459	-0.0001	0.109753	0.301001	-0.0001	0.453415	0.261101	-0.0001	0.433698	0.274808	-0.0001	0.488034	0.290656	-0.0001	0.470103	0.285019	-0.0001	0.514501
CC157_HUMAN	0.0920606	-0.0001	-0.0001	0.0102031	-0.0001	-0.0001	-0.245937	-0.0001	-0.0001	-0.0519475	-0.0001	-0.0001	0.051778	-0.0001	-0.0001	0.337819	-0.0001	-0.0001	0.303824	-0.0001	-0.0001	0.350871	-0.0001	-0.0001	0.304723	-0.0001	-0.0001	0.315735	-0.0001	-0.0001
VAPA_HUMAN	-0.0180028	0.00279339	0.011195	-0.0635848	0.0095846	-0.0428369	0.0532046	0.0484468	0.0400171	0.0190914	0.00201704	0.0220646	0.245908	0.0371477	0.20952	0.0344202	0.0431495	0.0407727	0.0327482	0.039496	0.0508631	0.0336532	0.0466741	0.0489954	0.0317387	0.040488	0.0472461	0.0411617	0.049234	0.0590928
HERP1_HUMAN	-0.0523517	0.00590187	0.0410786	-0.0304591	0.102302	0.245859	0.082839	0.104028	0.11615	0.0807994	0.122683	0.124448	-0.0307201	0.0725901	-0.165017	0.363528	0.130405	0.228378	0.273625	0.136012	0.242147	0.276027	0.133442	0.224409	0.279575	0.132929	0.274204	0.265012	0.134437	0.233889
S38A2_HUMAN	0.0350959	0.0472271	0.0556306	-0.0554336	0.035095	0.0285217	0.0838496	-0.0731757	0.0252089	0.0238093	0.00684746	0.00644646	-0.0507381	-0.084079	-0.245849	0.0564595	0.0694901	0.0867457	0.0578449	0.0696549	0.0955231	0.0580079	0.0682231	0.0818708	0.0572204	0.0655161	0.0946087	0.0604354	0.0886995	0.114526
UBCP1_HUMAN	-0.0181264	-0.0477561	-0.0001	0.070234	-0.0772679	-0.0001	0.0298923	0.0846779	-0.0001	-0.00201096	0.245751	-0.0001	-0.130684	-0.240232	-0.0001	0.271447	0.213782	-0.0001	0.270674	0.217483	-0.0001	0.272034	0.217963	-0.0001	0.257727	0.237417	-0.0001	0.292462	0.240341	-0.0001
TX101_HUMAN	0.0164899	-0.125491	-0.0480246	-0.0731795	-0.0334018	-0.168205	-0.0290167	-0.0464258	0.00885418	-0.0364	0.042222	0.245659	0.018252	0.0205849	-0.0272455	0.196239	0.17065	0.211974	0.174801	0.16797	0.226179	0.174376	0.163623	0.207515	0.173634	0.162757	0.315918	0.194728	0.173864	0.252422
BAF_HUMAN	0.0685898	0.144948	0.0411734	-0.198076	-0.0501365	0.0890002	0.00258436	0.0381715	0.0360319	0.0574688	-0.112781	-0.0360822	0.0476847	-0.0843895	-0.245532	0.0622564	0.0642458	0.0610964	0.0546267	0.0514499	0.0798646	0.0493311	0.0540457	0.0636021	0.0536753	0.0580136	0.0736317	0.0486757	0.0689494	0.0789234
LEO1_HUMAN	-0.0120427	-0.0450421	-0.0205612	0.0805942	0.00203685	-0.00646867	-0.016975	-0.105332	-0.164993	-0.09087	-0.00409315	0.171943	-0.00131857	-0.124637	-0.245521	0.0839769	0.0743904	0.0792644	0.0789592	0.0674497	0.0798642	0.065772	0.075341	0.0836349	0.0755762	0.0769678	0.104372	0.0643828	0.0850055	0.0937375
SAAL1_HUMAN	-0.110096	0.0617584	0.0608852	-0.0355194	-0.011465	0.245419	0.0276584	-0.0457892	-0.000536211	0.000507309	0.104202	-0.0618149	-0.0849519	-0.10494	0.223598	0.141074	0.136781	0.187855	0.139812	0.134141	0.278194	0.137302	0.134599	0.181504	0.133131	0.140665	0.203064	0.150182	0.149037	0.200376
TBCD_HUMAN	-0.0125271	-0.059714	0.0182486	0.0511307	0.0224011	0.000867816	0.0211339	0.0496778	0.0287483	-0.0345318	-0.0214493	-0.0433752	-0.245418	-0.116457	0.0180631	0.0730163	0.0892281	0.0902532	0.0821163	0.0814724	0.0973102	0.0947383	0.0977517	0.10933	0.0809413	0.0965967	0.0938922	0.0901413	0.0916353	0.0961186
KDM2B_HUMAN	0.129844	-0.0481239	-0.039344	0.0347645	-0.00608597	-0.00599877	0.142745	0.0196756	-0.13335	-0.245315	-0.00022819	-0.0327342	-0.058329	-0.00157696	0.0790832	0.194426	0.147619	0.17619	0.138228	0.144648	0.177916	0.157897	0.133513	0.186538	0.170463	0.137137	0.1847	0.18499	0.144564	0.175111
ANK3_HUMAN	-0.0519092	-0.000558252	-0.0231822	-0.0258012	0.00330755	0.0208467	0.0114202	0.00625942	0.0114595	0.0162743	0.0107565	0.0153338	0.0554996	0.0675328	0.245309	0.0377507	0.0329688	0.0347218	0.0266169	0.0313545	0.0357916	0.0217786	0.0305429	0.0342447	0.0258714	0.0369378	0.0348738	0.0319893	0.0506303	0.0531209
DYR1A_HUMAN	-0.10542	0.228353	-0.0001	-0.152512	-0.245297	-0.0001	-0.201708	-0.101189	-0.0001	0.0996005	0.144096	-0.0001	-0.0625718	-0.163866	-0.0001	0.288459	0.314175	-0.0001	0.279456	0.313264	-0.0001	0.283993	0.271568	-0.0001	0.261575	0.277511	-0.0001	0.25744	0.299229	-0.0001
WBP4_HUMAN	0.0344397	-0.0001	-0.0001	0.0583553	-0.0001	-0.0001	0.115101	-0.0001	-0.0001	-0.0403893	-0.0001	-0.0001	-0.245202	-0.0001	-0.0001	0.263194	-0.0001	-0.0001	0.269293	-0.0001	-0.0001	0.283894	-0.0001	-0.0001	0.274883	-0.0001	-0.0001	0.37133	-0.0001	-0.0001
ENOX2_HUMAN	-0.0001	-0.0311936	-0.0001	-0.0001	0.245185	-0.0001	-0.0001	-0.0162419	-0.0001	-0.0001	0.0565083	-0.0001	-0.0001	-0.0659913	-0.0001	-0.0001	0.282399	-0.0001	-0.0001	0.344335	-0.0001	-0.0001	0.326169	-0.0001	-0.0001	0.3001	-0.0001	-0.0001	0.343653	-0.0001
RS21_HUMAN	0.0660009	-0.192196	0.00608002	-0.0363442	0.00567057	-0.245152	-0.0616469	-0.0774916	-0.0301654	-0.0848916	-0.00993379	-0.0211719	-0.0471612	-0.098834	-0.212963	0.0787403	0.129963	0.115892	0.069674	0.128088	0.12991	0.069174	0.131752	0.118113	0.076565	0.133197	0.116045	0.0713656	0.12874	0.123744
CE051_HUMAN	-0.0001	-0.163281	-0.0647611	-0.0001	-0.245002	-0.0603218	-0.0001	-0.107646	-0.0284228	-0.0001	0.0253147	-0.216103	-0.0001	-0.163479	0.0214806	-0.0001	0.312095	0.340027	-0.0001	0.344255	100	-0.0001	0.306304	0.328598	-0.0001	0.289656	0.35338	-0.0001	0.325348	0.350044
NSUN4_HUMAN	0.115912	0.0276553	0.00709116	0.041263	0.0385361	0.0406708	0.0305379	0.0554624	0.00260103	-0.00974665	0.0185777	-0.0137643	0.0079985	-0.244974	-0.136492	0.0615835	0.0569824	0.0587498	0.050801	0.0564233	0.0631362	0.0432295	0.0537825	0.0623118	0.043565	0.0511587	0.0627718	0.0422156	0.063754	0.0775075
TRUB1_HUMAN	0.055741	0.217732	0.0300536	0.0430256	-0.0443632	0.102846	0.0185657	-0.0424044	0.012304	0.00821269	-0.0443381	-0.0192873	-0.0681521	-0.244959	-0.185845	0.0787406	0.142727	0.138402	0.0626489	0.125306	0.144659	0.0655795	0.127403	0.128738	0.0629049	0.128315	0.14919	0.0654339	0.145375	0.144785
AP3B2_HUMAN	0.00183415	0.0483657	-0.0368041	0.0389828	0.0385477	-0.128073	0.24491	0.0204557	0.00631801	-0.0514103	0.045124	0.0769072	-0.0763753	0.00210441	0.219424	0.0851852	0.101585	0.113153	0.0914302	0.0917011	0.129098	0.0995157	0.100027	0.123065	0.0896844	0.0910953	0.140818	0.0913881	0.112891	0.128339
CHMP7_HUMAN	0.244906	0.0246338	0.0501225	-0.174435	0.13762	-0.054427	0.106687	0.0517765	0.126112	0.077565	0.0668905	-0.138441	-0.0356811	0.0406464	-0.122313	0.223107	0.335203	0.26758	0.215604	0.30106	100	0.215841	0.293829	0.285992	0.205699	0.284412	0.28383	0.209476	0.291602	0.311384
PSA3_HUMAN	0.038096	-0.0719735	0.0366612	0.0351615	-0.00043595	-0.244899	0.0418368	0.0164205	-0.220792	-0.0955041	-0.00161345	0.0205531	-0.0274851	-0.150893	-0.218657	0.0679284	0.0686918	0.0649618	0.0539433	0.0688109	0.086735	0.0529528	0.0643606	0.0795272	0.0617283	0.0618297	0.0730925	0.055754	0.0693134	0.0795512
HNRL1_HUMAN	0.0590983	0.0411169	-0.145684	-0.0324185	-0.0488994	-0.0186997	-0.0804651	-0.0905263	-0.0971624	0.0106922	-0.172052	0.12784	0.0492785	0.0199397	-0.244841	0.035787	0.0507615	0.0482326	0.0353511	0.0459025	0.0477992	0.0320372	0.0428996	0.0477831	0.0342816	0.0460881	0.0512731	0.0318466	0.0486267	0.0533024
RS14_HUMAN	-0.00953686	-0.000682433	0.140981	-0.0108595	0.0226934	0.0301339	-0.013431	-0.0375783	-0.0714023	-0.0666163	-0.0294207	-0.064969	-0.00492903	-0.00899349	0.24473	0.0433712	0.0668833	0.0735053	0.0441555	0.0558788	0.0792187	0.0433236	0.0582146	0.0709019	0.0502671	0.0612755	0.0756006	0.0395492	0.0657278	0.0855852
MMP21_HUMAN	-0.0001	-0.0001	0.107702	-0.0001	-0.0001	-0.0802513	-0.0001	-0.0001	-0.132142	-0.0001	-0.0001	0.0254681	-0.0001	-0.0001	-0.244595	-0.0001	-0.0001	0.343668	-0.0001	-0.0001	100	-0.0001	-0.0001	0.33963	-0.0001	-0.0001	0.329018	-0.0001	-0.0001	0.393928
INCE_HUMAN	-0.0417666	-0.0729348	-0.0405625	-0.0132264	-0.00954336	0.00879058	-0.0134686	0.00800184	0.034951	-0.0313904	-0.128013	-0.211255	-0.190094	-0.0773723	-0.244411	0.0300891	0.0302249	0.0406571	0.0202831	0.0270407	0.0398486	0.0200166	0.0279233	0.0394601	0.0238309	0.0383548	0.0545725	0.0282896	0.0409506	0.0503909
PTRD1_HUMAN	0.0612628	-0.0321787	0.0375405	0.0272704	0.0136272	-0.0100951	0.00685973	0.0497726	-0.0127906	0.0299351	0.0150099	-0.0655003	-0.0841185	-0.244227	0.00322124	0.0815349	0.0750033	0.0791497	0.0619662	0.0652994	0.0887578	0.0630598	0.0747748	0.0797983	0.066631	0.0703634	0.0866082	0.0679887	0.0807693	0.0886855
SSBP3_HUMAN	0.0143506	-0.1261	0.0187466	-0.00780512	0.00858104	-0.0678492	-0.00577905	-0.0651734	-0.0335241	-0.0402193	-0.0418285	0.0451134	0.0148284	-0.119309	-0.243993	0.0790472	0.121128	0.122616	0.0721931	0.119003	0.134187	0.0758411	0.118391	0.124804	0.0741169	0.121452	0.130056	0.0755735	0.123069	0.149864
DTX3L_HUMAN	0.243988	-0.0001	-0.0001	0.100844	-0.0001	-0.0001	0.0614109	-0.0001	-0.0001	0.151276	-0.0001	-0.0001	-0.109279	-0.0001	-0.0001	0.31096	-0.0001	-0.0001	0.275787	-0.0001	-0.0001	0.282484	-0.0001	-0.0001	0.285723	-0.0001	-0.0001	0.278409	-0.0001	-0.0001
GSK3B_HUMAN	0.077477	-0.129425	0.0731481	-0.00778368	0.0489982	-0.0447812	0.00619879	-0.0509738	-0.191489	-0.0147744	-0.000537341	-0.003958	-0.174443	-0.175186	-0.243913	0.0959488	0.126595	0.128373	0.105555	0.121917	0.143057	0.108406	0.123514	0.143956	0.0900109	0.125695	0.153649	0.0984899	0.128476	0.14829
ROBO2_HUMAN	0.000575743	-0.0401404	-0.0107601	-0.0423626	-0.00279468	0.0346669	0.00658673	0.00767171	0.0142773	-0.00465167	-0.0342038	0.0435265	0.00814486	-0.216433	-0.243775	0.0702189	0.0626931	0.0682573	0.0672938	0.0545888	0.0713578	0.0562262	0.0587093	0.0755325	0.0618504	0.0608681	0.077236	0.0620444	0.07769	0.0873153
QPCTL_HUMAN	0.243603	-0.0001	-0.0001	-0.0517843	-0.0001	-0.0001	-0.000934664	-0.0001	-0.0001	-0.0755075	-0.0001	-0.0001	0.0660098	-0.0001	-0.0001	0.287667	-0.0001	-0.0001	0.242868	-0.0001	-0.0001	0.238823	-0.0001	-0.0001	0.246589	-0.0001	-0.0001	0.242746	-0.0001	-0.0001
SCMC2_HUMAN	-0.0300909	0.0778167	0.107533	-0.0123838	-0.00504369	-0.0750419	-0.040402	0.00647246	-0.0479799	0.101994	-0.0548957	0.095017	-0.0149735	-0.084981	-0.243602	0.120301	0.0877044	0.268424	0.0937593	0.0907737	0.339903	0.0914174	0.0867475	0.290482	0.108838	0.092346	0.2627	0.079688	0.103289	0.305497
PEG10_HUMAN	0.0262625	-0.243602	-0.106672	-0.0306283	-0.122103	0.203791	0.0720543	-0.00431237	0.0724874	-0.12028	0.124922	0.171561	-0.208322	0.0338976	0.140701	0.446111	0.233672	0.39207	0.419411	0.215058	0.398303	0.427909	0.210232	0.374254	0.413731	0.230897	0.387509	0.369886	0.208323	0.383681
FONG_HUMAN	-0.0001	-0.0001	-0.0490409	-0.0001	-0.0001	0.15018	-0.0001	-0.0001	0.0189711	-0.0001	-0.0001	-0.11202	-0.0001	-0.0001	-0.24357	-0.0001	-0.0001	0.240455	-0.0001	-0.0001	0.336317	-0.0001	-0.0001	0.252034	-0.0001	-0.0001	0.246585	-0.0001	-0.0001	0.266775
VGLL4_HUMAN	-0.0001	0.00962056	-0.0001	-0.0001	0.0441138	-0.0001	-0.0001	0.088117	-0.0001	-0.0001	0.064666	-0.0001	-0.0001	0.243565	-0.0001	-0.0001	0.305739	-0.0001	-0.0001	0.291663	-0.0001	-0.0001	0.29999	-0.0001	-0.0001	0.296274	-0.0001	-0.0001	0.340003	-0.0001
TMM68_HUMAN	-0.117639	0.1645	0.0488161	0.0729172	0.0824296	0.128363	0.0255562	0.06977	0.117133	0.0660641	0.0437787	0.0827282	0.0446576	0.243534	-0.0338941	0.119493	0.122262	0.0907312	0.0938668	0.111232	0.107019	0.0917399	0.105413	0.11044	0.0888992	0.100476	0.119302	0.0982053	0.141486	0.120236
FA98A_HUMAN	-0.00155384	-0.0231835	-0.0140729	-0.0113977	-0.035512	0.0346809	-0.0342326	-0.0283522	-0.0132743	0.0275826	-0.00205365	0.00552732	-0.00509988	0.0246937	0.243377	0.0470958	0.0699831	0.0763224	0.0449047	0.0672824	0.0870952	0.0472243	0.0666021	0.0731999	0.0454413	0.0656755	0.0768624	0.0443414	0.0747389	0.092618
P2RX5_HUMAN	-0.0001	0.0688187	-0.0001	-0.0001	-0.029485	-0.0001	-0.0001	-0.243219	-0.0001	-0.0001	0.029814	-0.0001	-0.0001	0.196867	-0.0001	-0.0001	0.24202	-0.0001	-0.0001	0.23306	-0.0001	-0.0001	0.277133	-0.0001	-0.0001	0.235867	-0.0001	-0.0001	0.265624	-0.0001
HIRA_HUMAN	-0.0494449	-0.055535	-0.0261403	-0.0124422	-0.00786652	0.0339332	-0.00654341	-0.0189224	-0.0183308	0.00746153	-0.0265315	-0.0466422	0.00558012	-0.0277406	-0.243167	0.0497221	0.0491918	0.0561573	0.0394573	0.0393745	0.0639258	0.0416978	0.0465412	0.0549375	0.0376539	0.0446467	0.0642437	0.0380455	0.0513634	0.0665968
AIMP1_HUMAN	-0.0195327	0.0252709	0.0135164	-0.00897218	0.0388561	-0.0163601	0.0699321	0.0188352	-0.0118267	-0.0335689	0.0322338	-0.0501369	0.019038	-0.0604738	-0.243128	0.0611796	0.0639722	0.0712252	0.0451744	0.0631983	0.0852784	0.0546608	0.0564213	0.068997	0.0531712	0.0670992	0.0913559	0.0603394	0.0726609	0.0832327
IP6K1_HUMAN	0.0367409	-0.0685415	0.196705	-0.0482262	-0.081567	-0.147284	0.0214694	0.167921	-0.0808959	0.0386843	-0.0743541	0.241974	0.0164686	-0.2431	0.223358	0.174097	0.304719	0.440946	0.191763	0.284552	0.43497	0.166528	0.305853	100	0.170588	0.302884	0.502279	0.172683	0.323879	0.556679
CATD_HUMAN	-0.0530412	-0.0631761	0.0366779	0.0133178	0.0120628	-0.0933521	0.00729819	0.0233743	-0.0466578	-0.0261328	0.0249404	0.113134	0.243062	0.235372	0.077137	0.0766144	0.0702501	0.06006	0.0602662	0.0571787	0.0783041	0.0564773	0.0654183	0.0677197	0.0575447	0.0619891	0.0737484	0.0684291	0.0829631	0.0649046
DZIP3_HUMAN	-0.0001	0.105778	-0.0584055	-0.0001	-0.238735	-0.169714	-0.0001	-0.00078607	-0.057889	-0.0001	-0.0651948	0.181975	-0.0001	0.243049	0.234836	-0.0001	0.357256	0.288738	-0.0001	0.328319	0.304838	-0.0001	0.286891	0.281358	-0.0001	0.321702	100	-0.0001	0.347191	0.351886
PSA7_HUMAN	0.0102513	-0.242954	0.00487575	0.0244681	-0.0176711	-0.117051	0.0218355	0.0328494	-0.224756	-0.0709119	0.0450783	-0.0219364	-0.0834183	-0.16591	0.016367	0.0725105	0.0764585	0.109809	0.0598795	0.0724499	0.109313	0.0570159	0.0722512	0.110833	0.0582039	0.0643342	0.115693	0.0677603	0.0760819	0.103369
KDSR_HUMAN	-0.186865	0.0284624	0.0580877	0.0459913	0.0428057	0.226146	-0.00730407	0.0187574	-0.237583	0.0220812	0.106037	0.0524322	0.0469411	0.242861	-0.0983574	0.154675	0.125784	0.142732	0.12975	0.123613	0.170671	0.135379	0.129103	0.165234	0.130352	0.133934	0.157503	0.137318	0.142757	0.166773
YU004_HUMAN	0.127983	-0.00232672	-0.197282	-0.0974763	0.0157776	-0.0988693	-0.164745	-0.0384956	-0.0658954	-0.162209	-0.112189	-0.045877	0.0623168	0.242857	0.0909161	0.226293	0.187196	0.24775	0.204022	0.203896	0.285232	0.241699	0.20122	0.238751	0.204515	0.199456	0.314284	0.202708	0.197013	0.224105
MENT_HUMAN	0.0481488	0.0793322	-0.0001	-0.124583	0.0315509	-0.0001	0.00582623	0.102924	-0.0001	0.106986	0.0768875	-0.0001	-0.235014	0.242763	-0.0001	0.338224	0.337838	-0.0001	0.289261	0.337546	-0.0001	0.244389	0.280782	-0.0001	0.258915	0.319727	-0.0001	0.298131	0.315094	-0.0001
MFSD1_HUMAN	-0.147629	-0.00384528	0.0560394	-0.0292049	0.00464816	-0.0824121	0.00699515	0.00997364	-0.0759544	0.0621323	0.015395	-0.0541602	0.166249	0.0182775	0.242752	0.123928	0.134555	0.164613	0.117166	0.131048	0.184133	0.107676	0.132397	0.175002	0.124596	0.136973	0.185127	0.119155	0.136314	0.164148
VPP1_HUMAN	-0.0178211	-0.036994	0.00931319	-0.0534614	0.018175	0.00730691	0.0220819	0.0115085	0.0268181	-0.0150006	-0.0114315	-0.00469552	-0.0950461	-0.223114	-0.242701	0.0317414	0.0378053	0.0373385	0.0313547	0.0363206	0.0386032	0.0304885	0.0318561	0.04052	0.0340578	0.0378003	0.0435523	0.0400898	0.048803	0.0562718
PUR6_HUMAN	0.000347858	-0.0216685	0.0351432	-0.0274137	0.00421707	-0.0248875	0.112193	0.031402	-0.0137259	-0.0575523	0.0326239	-0.00136645	-0.222845	-0.0814739	-0.242625	0.0261334	0.0319528	0.0414783	0.0280083	0.0319245	0.050261	0.0262853	0.0337002	0.0417654	0.0284697	0.0371594	0.0462059	0.035291	0.0368818	0.0494114
ZYX_HUMAN	-0.0001	-0.0001	0.00585963	-0.0001	-0.0001	-0.242589	-0.0001	-0.0001	-0.101241	-0.0001	-0.0001	-0.0646689	-0.0001	-0.0001	0.000224444	-0.0001	-0.0001	0.188673	-0.0001	-0.0001	0.240547	-0.0001	-0.0001	0.19451	-0.0001	-0.0001	0.1986	-0.0001	-0.0001	0.218971
RS9_HUMAN	0.0357335	0.0997648	0.0578318	0.0207805	0.0564996	-0.0484135	0.0148761	0.00128656	0.00327505	-0.0265137	-0.0282551	0.10271	-0.00332315	0.0276799	0.242572	0.0360705	0.0439534	0.0517791	0.0408282	0.0419278	0.0568087	0.0335012	0.0413916	0.0541514	0.0403925	0.0382238	0.062839	0.03441	0.0466591	0.0630287
C1QT6_HUMAN	0.0211192	0.242454	0.0820242	-0.0218866	0.14728	-0.0812514	-0.0198841	-0.138089	-0.112923	0.0407312	-0.103155	0.092155	0.0139571	0.0401892	0.217132	0.164236	0.338067	0.163527	0.171295	0.326831	0.18961	0.155123	0.351631	0.184246	0.144966	0.348486	0.193202	0.168645	0.326228	0.168553
KAT3_HUMAN	0.0369255	0.0402881	0.0951526	0.0149609	0.0184817	0.0193831	0.0397752	0.0809245	0.00831966	-0.00194299	0.0239502	-0.00805186	-0.0170642	-0.242421	-0.237893	0.0474229	0.0481098	0.0481367	0.0362135	0.0365323	0.0455293	0.031874	0.0483302	0.0474468	0.0301132	0.0486526	0.0463831	0.0311507	0.0491489	0.0542979
AFF1_HUMAN	-0.0001	-0.0001	-0.242275	-0.0001	-0.0001	0.181808	-0.0001	-0.0001	-0.150735	-0.0001	-0.0001	0.208639	-0.0001	-0.0001	0.063404	-0.0001	-0.0001	0.34114	-0.0001	-0.0001	0.327392	-0.0001	-0.0001	0.327282	-0.0001	-0.0001	0.333502	-0.0001	-0.0001	0.319304
DPO3_MYCPN	-0.0001	0.0217065	-0.0432508	-0.0001	0.00918291	-0.195486	-0.0001	-0.145846	-0.174426	-0.0001	0.0290894	0.0264378	-0.0001	0.0176143	-0.242023	-0.0001	0.250081	0.469796	-0.0001	0.25263	0.45229	-0.0001	0.273954	0.464885	-0.0001	0.253653	0.4474	-0.0001	0.276628	0.464616
NKRF_HUMAN	0.0588679	-0.00145195	-0.027354	-5.66759e-05	-0.0667171	0.0165301	-0.0267612	-0.0225623	-0.0115922	0.00756227	0.000437184	0.0132295	0.132153	0.0121281	0.241935	0.0348571	0.0317952	0.0385133	0.0235345	0.0364627	0.0356219	0.0217284	0.0290866	0.0393252	0.0220037	0.0298533	0.0456109	0.0315897	0.0273694	0.0453842
SUGP1_HUMAN	-0.0090589	-0.0118031	-0.0875953	0.0105214	-0.0198157	-0.0122623	-0.0385123	0.00476053	0.003743	0.0244289	-0.0210146	-0.0586566	-0.0144112	-0.0696141	-0.241921	0.072878	0.0680775	0.0925845	0.0573056	0.0681081	0.0900112	0.0648332	0.064885	0.0903465	0.0552249	0.0625993	0.0987637	0.0588884	0.0666169	0.102015
CYBP_HUMAN	0.0371653	-0.0117725	0.0683699	-0.0331643	-0.0169345	-0.129439	0.0414256	0.00749042	-0.0291316	-0.0170205	0.000422931	-0.0620279	-0.186678	-0.132958	-0.24183	0.0380111	0.0376054	0.0524393	0.0373787	0.0361343	0.0634994	0.0381162	0.0354002	0.0531981	0.0360743	0.0359938	0.0669179	0.048591	0.0440593	0.0706866
ACTBL_HUMAN	-0.171243	-0.0557276	-0.0850946	-0.0293585	-0.0393325	-0.102099	0.0054519	0.0256632	0.0022841	-0.123032	-0.0874585	-0.203809	-0.241806	-0.0899606	-0.219431	0.189878	0.171573	0.160605	0.184649	0.166686	0.171094	0.178883	0.175708	0.157145	0.192992	0.174373	0.191544	0.212308	0.185511	0.178435
PORED_HUMAN	0.121501	0.0613475	0.0434901	0.169523	0.122909	-0.0295389	-0.241773	0.0721774	0.115845	0.153286	-0.0619575	-0.0489376	-0.175158	0.0183781	0.100581	0.421301	0.328103	0.411132	0.385527	0.304885	0.410087	0.345507	0.293804	100	0.369492	0.295444	0.422757	0.320317	0.290681	0.480283
DNM3A_HUMAN	0.000685556	0.00651268	-0.0171999	0.00107582	-0.0117495	0.0858413	-0.0181832	-0.00587912	0.0160375	0.0211229	-0.0205925	-0.0131151	0.000836802	-0.00670533	-0.24173	0.0185994	0.02294	0.0255089	0.017887	0.0249408	0.0333751	0.0181142	0.0230739	0.0260465	0.0192413	0.0272124	0.0282883	0.0187137	0.024678	0.0376712
COR1B_HUMAN	0.00882635	-0.0527364	0.044708	-0.0192943	-0.00626367	-0.0105776	0.00714115	-0.0581171	-0.0137649	-0.0472608	-0.0319517	-0.0911323	-0.025389	-0.066714	-0.241714	0.0877385	0.136908	0.141253	0.0896914	0.128945	0.141961	0.0827646	0.133036	0.141819	0.085436	0.133468	0.151301	0.0885276	0.141517	0.160147
PPAC_HUMAN	0.0069972	-0.00852721	0.0791015	-0.0447099	-0.0442442	-0.0815433	0.0900117	-0.00191136	0.00200286	0.0152559	-0.00190667	-0.0212982	-0.116943	-0.211578	-0.241645	0.0731079	0.0777375	0.0847436	0.0721503	0.0796568	0.0894925	0.0727554	0.0822236	0.084364	0.0713213	0.0727217	0.0933338	0.073609	0.0836083	0.104158
TGS1_HUMAN	-0.0001	0.0412993	0.0434545	-0.0001	0.0577764	-0.0717444	-0.0001	0.153408	-0.0133344	-0.0001	0.165094	0.0685906	-0.0001	0.0839169	0.241565	-0.0001	0.222676	0.27766	-0.0001	0.231164	0.279184	-0.0001	0.257676	0.281916	-0.0001	0.251515	100	-0.0001	0.235111	0.31519
RT16_HUMAN	0.042838	-0.0363608	0.081137	-0.00345438	0.0247267	0.0467724	0.00226501	0.0123001	0.0130508	0.00754545	0.00472375	0.104644	-0.0376569	-0.241097	-0.180555	0.057761	0.0613715	0.0747059	0.0502743	0.0556652	0.0911624	0.0527423	0.0542962	0.0741156	0.0528546	0.0594065	0.0913319	0.0547301	0.0746353	0.10797
RL36A_HUMAN	0.0889844	0.0389345	0.128036	-0.0556499	-0.0222259	-0.101915	-0.0657587	-0.09044	-0.169501	-0.0279079	0.0599655	0.136964	0.0363529	0.0833077	0.241057	0.11139	0.125091	0.159993	0.105686	0.12243	0.176138	0.105013	0.125291	0.17238	0.109645	0.128708	0.163907	0.102042	0.129609	0.171793
CO2A1_HUMAN	0.123495	-0.0001	0.069878	0.0316095	-0.0001	-0.20303	0.216854	-0.0001	0.0335201	-0.0956395	-0.0001	-0.240995	-0.0793989	-0.0001	-0.107912	0.232854	-0.0001	0.406671	0.213656	-0.0001	0.43109	0.254044	-0.0001	100	0.21008	-0.0001	0.469205	0.235592	-0.0001	0.483685
MMAA_HUMAN	0.240914	-0.020313	-0.0001	0.0717363	0.146856	-0.0001	-0.140103	-0.00675873	-0.0001	0.120053	0.0456759	-0.0001	-0.0635035	-0.105391	-0.0001	0.310403	0.270723	-0.0001	0.266295	0.301946	-0.0001	0.286364	0.270428	-0.0001	0.283609	0.279413	-0.0001	0.265403	0.278607	-0.0001
MIAA_MYCPE	-0.0001	-0.00150064	-0.0001	-0.0001	-0.0758202	-0.0001	-0.0001	0.235579	-0.0001	-0.0001	-0.0553409	-0.0001	-0.0001	-0.240771	-0.0001	-0.0001	0.291296	-0.0001	-0.0001	0.29922	-0.0001	-0.0001	0.32617	-0.0001	-0.0001	0.282571	-0.0001	-0.0001	0.383384	-0.0001
CDK2_HUMAN	0.018953	-0.0168199	0.0351116	-0.0202138	0.0276454	-0.00810385	0.0612847	-0.0844944	0.0039622	-0.00312728	-0.0855701	-0.050444	-0.206656	-0.119411	-0.240699	0.143515	0.195936	0.219855	0.138187	0.195398	0.253601	0.13973	0.181208	0.219141	0.135676	0.17793	0.219563	0.158156	0.189983	0.26988
PGAM1_HUMAN	0.0665054	0.0110879	0.0926792	-0.0774442	0.0113186	-0.0518232	0.0259987	0.0512797	-0.031936	-0.0190402	-0.0784446	-0.0234302	-0.0103976	-0.13657	-0.240576	0.0914303	0.109359	0.111504	0.0701062	0.109961	0.143846	0.0789635	0.103714	0.113809	0.068529	0.103443	0.112293	0.0810611	0.106587	0.134162
CHD2_HUMAN	0.0023743	0.00379191	-0.0141269	-0.00146195	-0.00304141	0.0626114	-0.0270205	-0.0106664	0.0138141	0.0188909	0.00316282	0.00332921	0.0338128	0.0527182	0.240557	0.0292471	0.0290808	0.0329392	0.0210525	0.0252703	0.0420467	0.0277299	0.0236801	0.0311305	0.0240385	0.0249649	0.0353682	0.027731	0.0312641	0.0459567
PELO_HUMAN	-0.0392379	0.209193	-0.0236901	0.0206383	-0.0090595	-0.0477362	0.018277	0.240543	-0.101627	-0.006133	-0.175483	-0.025189	-0.0936418	0.0476776	0.0993035	0.111005	0.227385	0.139765	0.102387	0.20912	0.153722	0.0968505	0.223399	0.12727	0.0987732	0.228974	0.150325	0.10868	0.212689	0.128337
ADRM1_HUMAN	0.00798142	-0.141366	-0.0115421	0.000187107	0.0367019	-0.0950417	0.0486918	0.0408774	-0.240416	-0.234886	-0.0208415	-0.0615784	-0.00609049	0.0205049	0.0413818	0.0847402	0.0920427	0.0923357	0.101929	0.0934004	0.100319	0.089486	0.100046	0.101919	0.102708	0.0892988	0.115864	0.0925151	0.0892212	0.0985782
CCR2_HUMAN	-0.0001	-0.240308	-0.0001	-0.0001	-0.157075	-0.0001	-0.0001	-0.00835549	-0.0001	-0.0001	-0.111227	-0.0001	-0.0001	-0.0108451	-0.0001	-0.0001	0.44617	-0.0001	-0.0001	0.439096	-0.0001	-0.0001	0.431643	-0.0001	-0.0001	0.461436	-0.0001	-0.0001	0.388786	-0.0001
MRM2_HUMAN	-0.0001	-0.0001	0.0634596	-0.0001	-0.0001	0.0679275	-0.0001	-0.0001	-0.100501	-0.0001	-0.0001	0.0114939	-0.0001	-0.0001	0.240297	-0.0001	-0.0001	0.318175	-0.0001	-0.0001	100	-0.0001	-0.0001	0.32188	-0.0001	-0.0001	0.322639	-0.0001	-0.0001	0.349985
H90B4_HUMAN	-0.0001	0.0192302	0.240225	-0.0001	0.00697347	-0.0203611	-0.0001	0.0189347	-0.197765	-0.0001	0.052443	0.0289212	-0.0001	-0.0851265	-0.167787	-0.0001	0.215203	0.367811	-0.0001	0.22234	100	-0.0001	0.215318	0.3495	-0.0001	0.226781	0.330233	-0.0001	0.220313	0.344321
MGT4A_HUMAN	-0.0001	-0.24021	-0.0001	-0.0001	-0.218822	-0.0001	-0.0001	0.00589299	-0.0001	-0.0001	-0.067721	-0.0001	-0.0001	0.159178	-0.0001	-0.0001	0.345864	-0.0001	-0.0001	0.348136	-0.0001	-0.0001	0.32485	-0.0001	-0.0001	0.314875	-0.0001	-0.0001	0.4324	-0.0001
TOM5_HUMAN	-0.0402585	-0.150507	-0.00410573	-0.0248845	-0.0728192	-0.193882	0.0136708	0.0198084	0.083348	-0.172549	-0.0574168	-0.0633867	0.136703	0.0951521	0.240176	0.133469	0.231488	0.272127	0.131909	0.232005	0.295086	0.135636	0.231859	0.270585	0.137679	0.230374	0.28802	0.133984	0.226257	0.254572
PHS2_HUMAN	-0.147108	-0.13167	-0.103853	0.102346	-0.0642896	0.109219	0.04492	0.169386	0.00786303	0.135029	0.0788374	0.0220636	-0.145797	-0.0741698	-0.240058	0.206751	0.342689	0.232764	0.181516	0.308321	0.233256	0.180952	0.327927	0.255111	0.210178	0.308402	0.236675	0.181926	0.317761	0.248629
PSD3_HUMAN	-0.0001	-0.0001	-0.014039	-0.0001	-0.0001	0.00199361	-0.0001	-0.0001	0.191841	-0.0001	-0.0001	-0.240041	-0.0001	-0.0001	-0.210767	-0.0001	-0.0001	0.219109	-0.0001	-0.0001	0.219174	-0.0001	-0.0001	0.329286	-0.0001	-0.0001	0.251114	-0.0001	-0.0001	0.244576
AK1A1_HUMAN	0.0469757	0.0488538	0.0360885	-0.00546828	-0.00939673	-0.101643	0.0459482	-0.0148117	-0.0271362	0.0098511	0.0799457	-0.0456407	-0.148996	-0.239904	-0.159571	0.0586758	0.0807824	0.0646423	0.0577786	0.0692544	0.068994	0.0639841	0.0649321	0.064473	0.0678684	0.0711019	0.0868352	0.0739238	0.0856375	0.0867863
K1143_HUMAN	-0.239898	-0.0001	-0.0001	0.12699	-0.0001	-0.0001	-0.0318898	-0.0001	-0.0001	-0.00714506	-0.0001	-0.0001	-0.13119	-0.0001	-0.0001	0.246528	-0.0001	-0.0001	0.215255	-0.0001	-0.0001	0.192527	-0.0001	-0.0001	0.193779	-0.0001	-0.0001	0.218383	-0.0001	-0.0001
GDIR1_HUMAN	0.02862	0.0294673	0.110478	-0.0377655	-0.00798713	-0.124987	0.0744247	0.00262351	0.0201266	-0.106499	0.00819922	-0.0593962	-0.214444	-0.201664	-0.239685	0.0574582	0.0641546	0.0780915	0.0552844	0.059588	0.0883441	0.0650787	0.057625	0.0679832	0.0615513	0.0620237	0.0885934	0.0649366	0.0789947	0.0898525
HAND2_HUMAN	0.0185344	0.0170894	-0.0223022	-0.0278688	0.0127418	0.0169373	0.027914	-0.0514272	-0.121002	-0.0618608	0.0187621	0.0725877	-0.0991891	-0.12996	-0.239468	0.0680038	0.0818358	0.102241	0.0683042	0.0720253	0.120026	0.0592065	0.0735641	0.114236	0.0669004	0.0869444	0.136673	0.0861642	0.088341	0.118976
ZMAT4_HUMAN	0.0779009	-0.0785304	0.0822675	0.0271884	0.0127685	-0.119573	-0.0552744	0.141047	-0.028212	-0.0885604	0.219571	-0.1672	-0.239465	-0.230595	-0.00366862	0.254384	0.435558	0.232227	0.275149	0.365597	0.254263	0.254709	0.411956	0.201793	0.272818	0.382263	0.313149	0.291492	0.408928	0.246038
MIO_HUMAN	-0.239458	-0.0001	-0.0001	0.0408249	-0.0001	-0.0001	0.02594	-0.0001	-0.0001	0.0248439	-0.0001	-0.0001	-0.0241217	-0.0001	-0.0001	0.334879	-0.0001	-0.0001	0.268605	-0.0001	-0.0001	0.246253	-0.0001	-0.0001	0.240673	-0.0001	-0.0001	0.236484	-0.0001	-0.0001
RS18_HUMAN	-0.0176488	-0.0126321	0.0440793	-0.0108555	-0.0171894	-0.0958143	-0.0265148	-0.00874398	-0.00525533	-0.00826434	0.0160576	-0.0689717	0.0179978	0.0961892	0.239362	0.040229	0.0648622	0.0517941	0.0370561	0.0513412	0.0538234	0.0386686	0.0539617	0.0521286	0.041263	0.0630031	0.0685192	0.0429228	0.0685668	0.0687178
MYL6B_HUMAN	-0.041977	-0.0267601	-0.0213254	-0.00854443	-0.00415884	-0.195492	-0.0419157	0.0614162	0.0541988	0.0247277	-0.100208	-0.0974665	0.237842	0.131125	0.239284	0.207745	0.244408	0.161564	0.156616	0.211928	0.181989	0.182792	0.21894	0.1744	0.176	0.214979	0.204491	0.169044	0.25429	0.176878
CA021_HUMAN	0.0273685	0.0956132	0.0469071	-0.0294132	-0.0633867	-0.0366301	-0.0131434	-0.0120225	0.0509067	0.0039722	-0.0589563	0.0684776	0.149259	0.189478	0.239249	0.0851626	0.132702	0.138342	0.0756111	0.132219	0.152248	0.072845	0.130302	0.140858	0.0749388	0.131836	0.154133	0.0764476	0.139285	0.14887
NALP8_HUMAN	-0.0001	-0.0887004	-0.0883062	-0.0001	-0.0450895	0.090538	-0.0001	0.00128859	0.174373	-0.0001	-0.0771193	0.0341583	-0.0001	0.00160053	0.239176	-0.0001	0.326795	0.274065	-0.0001	0.330688	0.274286	-0.0001	0.324239	0.340855	-0.0001	0.330377	0.277166	-0.0001	0.321336	0.301126
GPR98_HUMAN	-0.0001	-0.0103002	-0.0545586	-0.0001	-0.008211	-0.0140738	-0.0001	-0.0798988	-0.0563259	-0.0001	0.0147661	-0.0412505	-0.0001	-0.239152	-0.224801	-0.0001	0.279286	0.253459	-0.0001	0.283971	0.261971	-0.0001	0.28342	0.255211	-0.0001	0.273805	100	-0.0001	0.319718	0.294407
DEST_HUMAN	0.0367338	-0.0118922	0.0488659	0.00623655	-0.0132575	-0.0236806	0.0427089	0.0122465	-0.0133962	-0.0480843	0.00406678	-0.115009	-0.180223	-0.145498	-0.239137	0.0654366	0.0626537	0.0715165	0.0491916	0.0562846	0.0825919	0.0541306	0.057547	0.0729195	0.0526688	0.0597035	0.0887232	0.0638604	0.0667216	0.0871573
RL26_HUMAN	-0.121289	-0.0220675	-0.0820926	0.215246	0.239018	0.180269	0.0236902	0.0224049	0.102913	-0.0126909	-0.0787868	0.0378359	-0.142003	0.116905	-0.0726845	0.232021	0.160839	0.174374	0.234108	0.1656	0.174509	0.231786	0.173745	0.193335	0.234863	0.159887	0.198744	0.239755	0.165259	0.16528
PSA4_HUMAN	0.0290956	-0.109314	0.0234608	0.0136007	0.0491784	-0.177816	0.103547	-0.0924107	-0.23897	-0.113703	-0.0378872	-0.00261378	-0.12221	-0.162277	-0.227271	0.058239	0.0706891	0.0645119	0.0479285	0.0690071	0.0746627	0.049372	0.0715846	0.0706384	0.0495377	0.0720561	0.0602401	0.0517115	0.0677213	0.0733742
SUN1_HUMAN	-0.041367	0.0419917	-0.020803	-0.000409335	-0.00851369	0.0424018	-0.010347	0.00255669	0.0060807	0.0661512	0.011321	0.0358705	0.0251662	0.116553	0.238914	0.0281104	0.0361097	0.035068	0.0231549	0.0339842	0.0335201	0.0267049	0.0278676	0.0301434	0.027303	0.0357139	0.0406506	0.0251994	0.0418423	0.0491108
ZDHC5_HUMAN	-0.0876026	-0.0731877	-0.00186778	0.0141522	-0.108124	-0.0580109	0.136967	0.158497	-0.00288174	0.107722	-0.238913	-0.0896625	-0.155855	-0.0802243	0.0346189	0.124169	0.197897	0.168212	0.122442	0.195607	0.16255	0.129264	0.186108	0.14647	0.120772	0.18743	0.207397	0.131015	0.205093	0.156229
TRM1L_HUMAN	-0.0421548	0.0267627	-0.0541	0.0145176	0.00450329	0.079367	-0.0119952	-0.0442584	-0.0454566	-0.00975526	0.0152694	0.238766	0.0317006	0.0878108	0.0824683	0.0637428	0.0630556	0.069903	0.0646504	0.0597326	0.0748172	0.0629791	0.0699452	0.070189	0.0664282	0.0647972	0.0917105	0.0584823	0.0689869	0.0763566
OR2V2_HUMAN	-0.0001	-0.0156574	-0.0001	-0.0001	0.0557555	-0.0001	-0.0001	0.0405624	-0.0001	-0.0001	0.194572	-0.0001	-0.0001	0.238729	-0.0001	-0.0001	0.350506	-0.0001	-0.0001	0.367856	-0.0001	-0.0001	0.351206	-0.0001	-0.0001	0.369029	-0.0001	-0.0001	0.375421	-0.0001
IL4RA_HUMAN	-0.0001	-0.0001	0.05417	-0.0001	-0.0001	0.0917354	-0.0001	-0.0001	-0.238694	-0.0001	-0.0001	-0.0298989	-0.0001	-0.0001	-0.0920527	-0.0001	-0.0001	0.299729	-0.0001	-0.0001	0.30868	-0.0001	-0.0001	0.366503	-0.0001	-0.0001	100	-0.0001	-0.0001	0.339696
NO40_HUMAN	0.00321891	0.124967	0.00533736	-0.00265847	0.0454621	0.0429419	-0.0968959	0.238673	-0.0558603	0.131553	0.039942	0.151762	-0.0141164	0.172567	0.0700061	0.157701	0.232227	0.155121	0.127623	0.221926	0.182697	0.138566	0.239122	0.153181	0.14659	0.216326	0.203529	0.129949	0.253095	0.172658
PIGG_HUMAN	-0.0206173	-0.0462265	-0.028488	0.0165675	0.00836294	0.103905	-0.00464743	-0.0264073	-0.00678808	-0.00687093	-0.0209761	-0.0574224	-0.238657	-0.0291856	-0.235731	0.0609656	0.078352	0.09003	0.0641129	0.0832523	0.0893574	0.0567347	0.0742476	0.0838057	0.0576285	0.0726328	0.0929596	0.0665853	0.0708401	0.10118
ZNHI1_HUMAN	-0.0735615	-0.238627	-0.0186263	-0.0387313	-0.0555571	-0.0740019	-0.006788	-0.00965096	0.0089482	-0.0213572	-0.00441291	-0.0105035	0.00552414	0.0595313	0.136579	0.0778669	0.0941488	0.225277	0.0666328	0.0884845	0.26476	0.0666915	0.0812921	0.223368	0.0654519	0.087513	0.242834	0.0645875	0.0901821	0.237571
C42S2_HUMAN	-0.0001	0.0161343	0.0326669	-0.0001	0.0417921	0.0547952	-0.0001	-0.018251	0.0528419	-0.0001	0.0812533	-0.100164	-0.0001	-0.0622775	-0.238586	-0.0001	0.194745	0.260458	-0.0001	0.190527	0.258032	-0.0001	0.184548	0.244181	-0.0001	0.191776	0.254157	-0.0001	0.212786	0.304981
PISD_HUMAN	0.0618176	0.133665	0.104288	0.0320345	0.116953	0.0809135	-0.0540301	0.121661	0.0212615	-0.0110466	-0.126416	0.110347	0.031546	-0.238578	0.0106153	0.129334	0.289504	0.321088	0.114907	0.289885	100	0.116026	0.302897	0.315196	0.115523	0.292028	0.335196	0.106317	0.31571	0.313233
SGT1_HUMAN	-0.0862081	-0.049254	0.0190162	-0.0251704	0.0509934	0.0908404	-0.0153333	0.00661152	0.0356913	0.0602982	0.0284012	0.060051	-0.0129424	-0.23848	-0.0905768	0.177931	0.112186	0.160779	0.160521	0.126644	0.183967	0.185105	0.119385	0.161279	0.163153	0.119992	0.188498	0.184387	0.135255	0.171475
ADDB_HUMAN	0.0704805	0.0250208	0.0249401	0.0127014	0.00277283	0.00462875	0.0170151	0.0309535	0.0659838	-0.00181947	0.0717244	0.0261926	0.0300457	-0.0283228	0.238281	0.0645602	0.070269	0.0631389	0.0471546	0.0664669	0.0746591	0.0483042	0.0731752	0.0737233	0.0525402	0.0812419	0.0711138	0.0452912	0.0862066	0.0861335
H6ST1_HUMAN	-0.0001	0.0945996	-0.0001	-0.0001	-0.238197	-0.0001	-0.0001	0.00943941	-0.0001	-0.0001	0.083296	-0.0001	-0.0001	-0.0312666	-0.0001	-0.0001	0.371282	-0.0001	-0.0001	0.390807	-0.0001	-0.0001	0.318854	-0.0001	-0.0001	0.336581	-0.0001	-0.0001	0.320816	-0.0001
APOC3_HUMAN	0.0696932	0.139058	0.0154759	-0.00728451	0.23815	-0.00765767	0.014314	0.211101	-0.102158	-0.0457074	-0.0971645	0.23727	-0.067077	-0.173641	0.0546988	0.160551	0.295444	0.189411	0.132858	0.308815	0.186327	0.131734	0.319958	0.227211	0.133399	0.310715	0.205213	0.141082	0.285708	0.211168
SYE_MYCGA	-0.0546353	-0.0001	-0.0001	-0.0527045	-0.0001	-0.0001	-0.0429044	-0.0001	-0.0001	-0.181094	-0.0001	-0.0001	-0.238103	-0.0001	-0.0001	0.249891	-0.0001	-0.0001	0.249462	-0.0001	-0.0001	0.312824	-0.0001	-0.0001	0.290243	-0.0001	-0.0001	0.294395	-0.0001	-0.0001
DRG1_HUMAN	-0.0224893	-0.0475815	0.0260814	0.0168528	0.0223781	-0.00044002	0.0189684	-0.00245458	-0.0521864	0.00626135	0.00753695	0.0559578	-0.0408487	-0.0241684	-0.238101	0.0396053	0.0462734	0.0562659	0.0396222	0.0513859	0.0684171	0.039729	0.045663	0.0649479	0.0420419	0.0472811	0.0643266	0.0499559	0.0452311	0.0684465
PGM2_HUMAN	-0.0001	-0.23809	-0.0001	-0.0001	-0.0413217	-0.0001	-0.0001	-0.0673598	-0.0001	-0.0001	0.0719744	-0.0001	-0.0001	0.0383542	-0.0001	-0.0001	0.409665	-0.0001	-0.0001	0.367225	-0.0001	-0.0001	0.420128	-0.0001	-0.0001	0.40985	-0.0001	-0.0001	0.456478	-0.0001
UB2J1_HUMAN	-0.011699	-0.003918	0.0194521	0.0070456	0.042507	-0.0381558	0.00343261	0.0222956	0.0642186	0.0448912	0.0543582	0.137394	0.09159	0.238082	0.127341	0.0638203	0.059098	0.0849479	0.0603276	0.0613345	0.0879877	0.0639411	0.0660258	0.0888862	0.0644798	0.0682929	0.0985489	0.0678237	0.0747298	0.0973411
TWF2_HUMAN	-0.0320855	-0.237945	-0.017291	0.0254906	-0.0448541	-0.103858	-0.0337202	0.111299	0.0442398	0.0264841	-0.130789	-0.0428425	-0.00315093	-0.141671	-0.00854951	0.102704	0.190677	0.179732	0.0977968	0.188729	0.186943	0.111463	0.171327	0.185848	0.109795	0.169327	0.214982	0.109554	0.168288	0.19333
MTCH1_HUMAN	0.00493847	0.0208525	-0.00221915	-0.000518428	-0.0101274	-0.0270485	-0.0310004	-0.034598	-0.0400631	-0.0350866	-0.0599126	-0.101135	-0.237941	-0.198752	-0.0836135	0.0426983	0.0462882	0.0547618	0.0330246	0.0394882	0.0619856	0.0419902	0.0417794	0.0551199	0.0377005	0.0479204	0.0712035	0.0504339	0.0559665	0.0848248
ARPC3_HUMAN	0.0336501	-0.0425913	-0.0345656	-0.0054307	0.0168601	-0.118401	-0.0301398	-0.0651131	-0.223925	-0.102296	-0.0578712	-0.120248	-0.145005	-0.237913	-0.0825948	0.0672373	0.110304	0.175136	0.0621221	0.0993563	0.199875	0.0631436	0.100378	0.191894	0.0668489	0.106753	0.210304	0.071179	0.115554	0.190883
SSDH_HUMAN	0.092229	-0.0840343	0.0242795	0.0640797	0.0346135	0.0538866	0.0387924	0.0768235	0.0177214	-0.00106952	0.0193152	-0.0143365	-0.0104784	-0.237905	-0.213709	0.0578269	0.0611741	0.0477201	0.043313	0.0503501	0.0585142	0.0422935	0.0521967	0.0488046	0.0397245	0.0532909	0.0498694	0.0424736	0.0553092	0.0590906
KI20B_HUMAN	-0.0227864	-0.172595	-0.0248823	0.0208354	0.0258287	0.0150762	-0.0130117	0.0102243	-0.0481903	-0.0280973	0.0227478	-0.0486374	-0.0621621	-0.0432455	-0.2379	0.0644101	0.0870037	0.0984955	0.0528219	0.0771723	0.101691	0.0506389	0.0742182	0.102869	0.0521827	0.0735664	0.127232	0.0577547	0.0869987	0.116298
DDAH2_HUMAN	-0.0116153	-0.0485098	-0.0143752	-0.0584917	-0.0186231	-0.0426526	-0.00727554	-0.0196666	0.000414253	-0.0101306	-0.0273905	-0.0396641	-0.105007	-0.0453784	-0.237813	0.0370362	0.0541744	0.0546046	0.0465921	0.0513574	0.0540894	0.0421172	0.0549454	0.0491767	0.0375839	0.0503093	0.0595412	0.0496254	0.0552907	0.0680895
CDK12_HUMAN	0.0442283	-0.0831887	-0.038569	-0.121574	0.0802121	0.0156576	0.187284	-0.131756	-0.23775	-0.0227666	-0.108731	-0.181614	-0.104964	-0.0588586	-0.0476304	0.254282	0.178935	0.34901	0.211404	0.199859	100	0.226355	0.174448	0.362293	0.207009	0.169274	0.349697	0.209205	0.180615	0.943653
DGKZ_HUMAN	-0.0001	-0.0683536	-0.0001	-0.0001	-0.0222019	-0.0001	-0.0001	-0.115822	-0.0001	-0.0001	-0.237652	-0.0001	-0.0001	0.210589	-0.0001	-0.0001	0.272884	-0.0001	-0.0001	0.265165	-0.0001	-0.0001	0.27763	-0.0001	-0.0001	0.310814	-0.0001	-0.0001	0.30582	-0.0001
AL9A1_HUMAN	-0.060573	-0.0419788	0.0618829	0.0534843	0.0209885	-0.00533451	0.0472574	0.100667	0.0346451	-0.0132652	0.0481412	-0.0267629	-0.0555109	-0.212381	-0.237547	0.0531116	0.0660315	0.0669254	0.0404569	0.0559589	0.0697552	0.0362423	0.0645257	0.0697545	0.0332057	0.0574375	0.0734408	0.0383493	0.0637167	0.0863972
NDUB6_HUMAN	0.0099795	-0.0199637	-0.0278765	-0.00787922	-0.0238662	-0.0219282	-0.0268101	-0.0371673	-0.0608289	-0.0639556	-0.0877664	-0.115792	-0.106649	-0.156495	-0.237534	0.0707858	0.0886032	0.0987093	0.06894	0.0793083	0.101595	0.0669082	0.0813901	0.0978434	0.0750793	0.0850592	0.0990827	0.0776694	0.0938989	0.111525
DYR_HUMAN	-0.0650757	-0.113766	0.0347735	-0.0379131	0.0051733	-0.13007	0.0239019	0.0371682	0.0180632	-0.0361174	0.0553687	-0.0882931	-0.218212	-0.116754	-0.237196	0.0771958	0.106518	0.0848908	0.0774938	0.103417	0.0932244	0.07408	0.102485	0.0875266	0.0724086	0.103531	0.112269	0.0870501	0.109614	0.0999591
TMM33_HUMAN	-0.0098378	0.132185	0.0149778	0.0109396	0.092841	0.0615228	0.0361232	0.0674529	0.0706791	0.0415706	0.0570056	0.237178	0.075591	0.188566	0.164999	0.034028	0.0464544	0.0500019	0.0425437	0.0532267	0.0534256	0.0374589	0.0536114	0.0622603	0.0397826	0.0521012	0.0758814	0.040619	0.0618217	0.0562606
CDC16_HUMAN	-0.0315576	0.0268961	-0.0134605	-0.0135097	0.0521284	0.150861	-0.0348072	-0.00117173	0.00250109	-0.0236922	0.0031215	0.237164	0.0127572	0.0103922	-0.102845	0.0908623	0.0696343	0.0944713	0.0760031	0.0607324	0.1092	0.0726987	0.0704588	0.0867028	0.0713978	0.0661898	0.110355	0.0840031	0.0551277	0.0990067
ARMX1_HUMAN	-0.0604306	0.0178746	-0.0437596	-0.0129916	0.00417294	0.0252671	-0.048018	-0.01785	-0.0332501	-0.0293103	0.00460082	-0.0289102	-0.0259664	-0.0950706	-0.237155	0.0490674	0.0730004	0.0648072	0.0447185	0.065242	0.0708397	0.0495537	0.0651182	0.0579094	0.0498462	0.0619973	0.074288	0.0444774	0.0785637	0.0855064
FBW1B_HUMAN	-0.0001	-0.0653742	-0.0001	-0.0001	0.00960606	-0.0001	-0.0001	0.237066	-0.0001	-0.0001	0.0417077	-0.0001	-0.0001	-0.18884	-0.0001	-0.0001	0.354053	-0.0001	-0.0001	0.342761	-0.0001	-0.0001	0.376045	-0.0001	-0.0001	0.356105	-0.0001	-0.0001	0.372981	-0.0001
DC1L1_HUMAN	-0.014885	-0.0339227	0.00868801	-0.0121188	-0.023576	-0.0295919	0.0164043	-0.016954	-0.00689483	-0.082633	0.0260205	-0.0158562	-0.119074	-0.0209781	0.237061	0.0838218	0.0685687	0.0955688	0.0838928	0.070202	0.108009	0.0842858	0.0689623	0.0991843	0.0853123	0.0684452	0.120001	0.0952405	0.0700887	0.127011
DNAA_MYCCT	-0.057456	-0.237037	-0.0440347	-0.03268	0.0218978	-0.0517793	-0.0873601	0.0571242	-0.0873448	-0.0190872	0.106406	0.0203876	-0.146093	0.0686192	-0.017632	0.240846	0.319586	0.291143	0.237379	0.300298	0.322474	0.229627	0.316466	0.277711	0.223403	0.314487	0.334806	0.222589	0.301154	0.268735
LRC40_HUMAN	-0.00585873	-0.0781254	0.0274504	0.00975186	-0.0195236	-0.237028	0.100962	0.138588	0.00783035	0.0106863	0.173097	-0.0129394	-0.0801689	-0.121701	-0.158753	0.0876679	0.168222	0.137183	0.106234	0.162154	0.203628	0.112664	0.171744	0.148335	0.0936133	0.180399	0.137046	0.0946589	0.171185	0.155957
RM15_HUMAN	0.0151687	0.0169537	0.0160341	-0.00711776	0.0138639	-0.00582192	-0.00955157	-0.0123089	-0.0109868	0.000279209	-0.0183244	0.048266	-0.00891391	-0.237	-0.0815014	0.0243017	0.0340404	0.0371319	0.0246505	0.0302121	0.0432142	0.0249823	0.0318547	0.0378688	0.0256967	0.0321149	0.0554355	0.0246492	0.0428367	0.0616238
DDB2_HUMAN	-0.0001	-0.0140331	-0.201554	-0.0001	0.0652836	0.235777	-0.0001	-0.0271097	0.145811	-0.0001	0.0374499	0.0120329	-0.0001	0.082939	-0.23697	-0.0001	0.279451	0.334817	-0.0001	0.260121	0.334137	-0.0001	0.250292	0.30588	-0.0001	0.249435	0.289192	-0.0001	0.258176	0.333485
Y286_MYCGE	-0.110311	-0.22701	-0.178678	-0.0368302	-0.109728	-0.0547521	0.01379	0.0141287	0.026009	0.118038	-0.0943557	-0.023145	0.0944139	0.0131306	0.236901	0.181027	0.260347	0.317113	0.168155	0.254784	0.296013	0.165283	0.232683	0.306588	0.186216	0.249014	0.306329	0.210811	0.247234	0.337265
NUDC_HUMAN	-0.00803957	-0.0932208	0.0974024	-0.00363105	-0.00738836	-0.236796	0.0456746	0.00919154	-0.00821964	-0.0357966	-0.0113295	-0.14332	-0.173732	-0.0402286	-0.18	0.0318937	0.0376722	0.0535542	0.028657	0.0313709	0.0578202	0.0321077	0.029082	0.0479297	0.0288658	0.0365878	0.066031	0.036384	0.0346394	0.0683312
CSMT1_HUMAN	-0.00195019	0.0361426	-0.0644141	-0.039612	-0.0906459	-0.0134637	-0.0769936	-0.0144351	-0.0376782	0.0751891	0.112176	0.163563	0.17439	0.102389	0.236727	0.15411	0.1124	0.153621	0.154128	0.128635	0.14399	0.154477	0.111501	0.165062	0.155764	0.11723	0.247768	0.157101	0.123132	0.178978
SYAP1_HUMAN	0.075801	0.0934401	-0.166115	0.013491	-0.184942	-0.236689	-0.00149958	-0.172362	0.0181419	0.10459	-0.0303708	0.079465	-0.11904	-0.161895	0.118601	0.2141	0.293254	0.337202	0.161378	0.321509	100	0.173472	0.309277	0.352181	0.167849	0.28711	0.315282	0.192468	0.314785	0.317
RPC5_HUMAN	-0.0001	-0.0001	0.0172205	-0.0001	-0.0001	0.236489	-0.0001	-0.0001	0.111588	-0.0001	-0.0001	0.0562692	-0.0001	-0.0001	-0.0882834	-0.0001	-0.0001	0.341052	-0.0001	-0.0001	0.356995	-0.0001	-0.0001	0.352441	-0.0001	-0.0001	0.330171	-0.0001	-0.0001	0.308824
XPO2_HUMAN	-0.00092518	0.0355909	0.0339025	0.000147546	0.0286174	-0.0696703	0.0536767	0.0368078	-0.0115233	0.0018258	0.0184081	-0.0306543	-0.236481	-0.194464	-0.198155	0.0316248	0.0479709	0.0534631	0.0329094	0.0373462	0.0498829	0.0322782	0.0476261	0.0467533	0.0338749	0.0456461	0.0638859	0.0415395	0.0509425	0.0608524
FAM3D_HUMAN	-0.0666923	0.0244521	-0.0188563	0.0108826	-0.0656022	0.0353193	-0.0298208	0.000940313	0.0452127	-0.00653811	-0.122341	-0.185636	-0.0261422	-0.0237329	0.236218	0.232015	0.269716	0.199646	0.189683	0.272001	0.228813	0.193528	0.270486	0.219164	0.20066	0.285188	0.265875	0.194963	0.275865	0.228926
BC11A_HUMAN	-0.0110767	0.0143888	-0.0458776	-0.0131331	-0.0771543	0.233059	-0.0766693	-0.0621104	-0.0618367	-0.0163298	-0.0277579	0.0564976	0.00573972	-0.0446901	-0.236205	0.0683678	0.0672627	0.0948412	0.0563959	0.0532099	0.101207	0.0601493	0.0587638	0.0966848	0.0583012	0.0589284	0.0976632	0.0617573	0.0598146	0.100715
RBMS2_HUMAN	-0.0001	0.148515	-0.0001	-0.0001	-0.235961	-0.0001	-0.0001	-0.043414	-0.0001	-0.0001	-0.165874	-0.0001	-0.0001	-0.140749	-0.0001	-0.0001	0.425173	-0.0001	-0.0001	0.365754	-0.0001	-0.0001	0.316923	-0.0001	-0.0001	0.347819	-0.0001	-0.0001	0.402992	-0.0001
EXOS4_HUMAN	0.0284396	-0.0170742	-0.0117275	0.00498485	0.00201324	-0.0075251	0.0368591	-0.00489037	-0.0434774	0.0325225	-0.00410596	-0.0124023	-0.00834446	-0.0362881	-0.235885	0.0407531	0.0488694	0.0609061	0.0417861	0.046567	0.0700694	0.0453334	0.0496271	0.064229	0.0422769	0.0527387	0.073804	0.0415673	0.0547403	0.0829213
NFYA_HUMAN	0.0767689	0.0260661	0.119875	0.0832678	0.0612636	-0.0626006	-0.0553676	-0.140992	-0.144159	-0.00807846	-0.0264296	0.235879	0.0214063	-0.108251	-0.190817	0.123351	0.137318	0.146874	0.10168	0.13107	0.158083	0.104724	0.137982	0.149439	0.0974461	0.133804	0.165898	0.105357	0.142923	0.157783
MCP_HUMAN	0.0388391	0.0204858	0.00987838	-0.0322841	0.0269194	-0.00406842	0.0205616	-0.0212756	-0.019971	0.00721413	0.0988176	0.0810351	0.122364	0.235798	0.0852188	0.0747737	0.133464	0.114556	0.0762091	0.121151	0.128523	0.0726177	0.121931	0.112597	0.080182	0.121979	0.139556	0.0929413	0.134829	0.139791
BCL7C_HUMAN	-0.107108	0.0339942	-0.0929502	0.0303979	0.00622904	0.00774056	0.00128871	-0.00129631	0.0168249	-0.0254924	-0.19784	-0.0519862	0.0569877	0.00166159	0.235561	0.0863454	0.111113	0.127831	0.0862159	0.104537	0.130513	0.0809313	0.109968	0.131323	0.0769577	0.13149	0.152572	0.0893145	0.116515	0.145579
RS4Y1_HUMAN	0.0484909	0.0228521	0.0203088	0.0534647	0.0345699	0.093058	-0.235559	0.110486	-0.0836677	0.0554536	-0.148705	-0.0458451	-0.0463225	-0.0395732	-0.0311602	0.257943	0.287102	0.143977	0.258353	0.307003	0.157188	0.258097	0.31911	0.180017	0.263579	0.293724	0.215204	0.258905	0.268214	0.153675
NU205_HUMAN	-0.00880523	0.03707	-0.090717	0.0243236	0.0240915	0.235514	0.0467321	0.0241761	-0.0343764	-0.0447201	0.000264623	0.0129311	0.00440862	0.00790333	0.0862993	0.0218169	0.0221096	0.0353729	0.0236492	0.0341812	0.0330274	0.0241087	0.0254487	0.027554	0.0204017	0.0234616	0.0297319	0.016514	0.0220077	0.0318908
NSL1_HUMAN	0.0829361	0.00281976	-0.0281459	0.00215679	0.012646	0.0911695	-0.0452732	-0.0304646	-0.0034724	-0.047184	0.0300079	-0.00520574	-0.0642088	0.0449875	-0.235493	0.113831	0.120006	0.110445	0.11383	0.11763	0.128715	0.110705	0.108788	0.111454	0.110404	0.114025	0.118455	0.1185	0.125654	0.140173
PYGM_HUMAN	-0.0785496	-0.0001	0.08409	0.0459666	-0.0001	-0.235487	-0.0333359	-0.0001	-0.124109	-0.122507	-0.0001	-0.0782643	0.1536	-0.0001	0.158982	0.215809	-0.0001	0.247217	0.16798	-0.0001	0.305031	0.161366	-0.0001	0.231072	0.187621	-0.0001	0.235132	0.207893	-0.0001	0.249835
E41L1_HUMAN	-0.00769689	0.0107233	-0.0559632	0.0348102	-0.0198063	-0.00372097	-0.200532	-0.0241691	0.00832136	-0.00127777	0.000744034	-0.0193726	-0.0151902	0.0379599	0.235469	0.0485273	0.0438326	0.0524521	0.0521033	0.039806	0.0457121	0.0572667	0.0388496	0.0466089	0.0532172	0.0339569	0.050647	0.0517462	0.0418897	0.0689798
TRA2A_HUMAN	0.030611	0.122432	0.0362733	-0.0604242	-0.00224683	0.0255577	-0.0176008	-0.0629296	-0.084515	0.0693553	-0.114544	0.0366711	0.0196829	0.235391	0.0828711	0.0566189	0.0799298	0.0881454	0.0555105	0.0756454	0.0944627	0.0529872	0.0807493	0.0818725	0.0545949	0.0823825	0.0815671	0.0479311	0.0866409	0.0839878
KIF4A_HUMAN	-0.0170005	-0.0565015	-0.0200903	0.0121851	0.0411737	0.0285433	0.0465265	0.016613	0.00435202	-0.0760045	0.0232659	0.0289128	-0.235359	-0.224733	-0.0884086	0.0401072	0.0416113	0.0486757	0.0396386	0.0440639	0.0532385	0.0413106	0.0417243	0.0590453	0.04593	0.0394478	0.055386	0.0507612	0.0439175	0.0580631
LCLT1_HUMAN	0.000285761	0.0556096	0.0222305	0.019748	0.0299013	0.0117857	0.0107114	0.00926839	0.0205708	0.0196943	0.0231256	0.0371379	0.00748324	0.0585071	0.23532	0.0286249	0.0420756	0.0423668	0.0332004	0.0360236	0.0477192	0.0298238	0.0354471	0.0463324	0.0309444	0.0375641	0.0485025	0.0370392	0.0419355	0.0652318
FNBP4_HUMAN	0.028794	-0.102755	0.0100506	0.0409521	0.0504608	-0.0502063	-0.089561	-0.141996	-0.235114	-0.0450909	-0.000495338	0.116855	-0.0736848	0.026497	-0.165479	0.100262	0.0966961	0.120347	0.0930547	0.0940713	0.13645	0.0994138	0.0955108	0.139606	0.0888221	0.0936901	0.134462	0.0945933	0.0957066	0.141609
VIR_HUMAN	-0.0129575	0.0257846	-0.0632913	-0.00108759	-0.00111502	0.0666979	-0.0853593	-0.0394409	-0.0248875	-0.00103621	-0.0488114	0.235072	-0.0031227	-0.0222738	-0.0560108	0.0366447	0.0413458	0.0508471	0.0360314	0.0370219	0.0416449	0.0392186	0.0348892	0.0434494	0.040341	0.0394354	0.0613077	0.0381071	0.0425776	0.0490811
TM168_HUMAN	0.00427147	-0.080495	0.133484	0.0206333	0.0511503	0.0182502	-0.0503012	0.00947238	-0.0158522	0.0340881	0.0317533	0.235023	-0.129705	0.170683	0.157525	0.100385	0.278385	0.230867	0.10115	0.27684	0.218809	0.0995434	0.275079	0.22313	0.0981008	0.279592	0.350092	0.107093	0.299939	0.243839
PDE6D_HUMAN	-0.0001	-0.0548413	-0.0001	-0.0001	-0.00717846	-0.0001	-0.0001	0.0151441	-0.0001	-0.0001	0.145716	-0.0001	-0.0001	-0.235012	-0.0001	-0.0001	0.267637	-0.0001	-0.0001	0.237291	-0.0001	-0.0001	0.255342	-0.0001	-0.0001	0.236068	-0.0001	-0.0001	0.276921	-0.0001
DDC_HUMAN	-0.234979	-0.0001	-0.00403598	0.0045484	-0.0001	-0.0205857	0.172483	-0.0001	-0.0789833	-0.0932509	-0.0001	-0.0987698	-0.0213259	-0.0001	0.138356	0.299988	-0.0001	0.462285	0.266163	-0.0001	0.415119	0.28818	-0.0001	0.446717	0.274363	-0.0001	0.430753	0.310713	-0.0001	0.510437
PCP_HUMAN	0.0304134	-0.0001	-0.0001	-0.081973	-0.0001	-0.0001	-0.0238825	-0.0001	-0.0001	0.234878	-0.0001	-0.0001	-0.150059	-0.0001	-0.0001	0.243538	-0.0001	-0.0001	0.245719	-0.0001	-0.0001	0.235284	-0.0001	-0.0001	0.284553	-0.0001	-0.0001	0.26071	-0.0001	-0.0001
ZN319_HUMAN	0.0394558	-0.0001	0.152759	-0.000181426	-0.0001	0.182793	-0.0164791	-0.0001	-0.139736	0.146834	-0.0001	-0.234866	-0.0675866	-0.0001	-0.0821424	0.201412	-0.0001	0.45099	0.200346	-0.0001	0.487217	0.218365	-0.0001	0.453407	0.225867	-0.0001	0.445898	0.227107	-0.0001	0.939537
ATAD2_HUMAN	0.00196192	-0.0189828	-0.0183977	-0.0472534	-0.0212005	0.0985567	-0.0294426	-0.00774139	-6.67407e-05	0.00663364	-0.0170237	-0.0479153	-0.0532483	-0.061901	-0.234808	0.0282448	0.0296905	0.0268809	0.0251411	0.0263131	0.0334316	0.0198127	0.0238538	0.0250415	0.0211735	0.0228467	0.0291532	0.0193106	0.0295013	0.0410514
PSB2_HUMAN	0.0560484	-0.101832	0.0902678	-0.0367796	0.0296548	-0.170135	0.150761	-0.0652274	-0.162035	-0.0586872	0.0169762	0.0731967	-0.055297	0.0409407	-0.234744	0.10064	0.126698	0.135925	0.101425	0.120354	0.155404	0.106279	0.122024	0.148052	0.0967981	0.121087	0.142121	0.0975591	0.128309	0.1464
CAVN2_HUMAN	-0.0001	-0.0001	0.00545864	-0.0001	-0.0001	-0.0802812	-0.0001	-0.0001	0.0724137	-0.0001	-0.0001	-0.0357977	-0.0001	-0.0001	0.234716	-0.0001	-0.0001	0.274598	-0.0001	-0.0001	0.279976	-0.0001	-0.0001	0.278094	-0.0001	-0.0001	100	-0.0001	-0.0001	0.317681
LMBD2_HUMAN	-0.191947	-0.0260448	0.0878866	-0.0448902	0.0198879	-0.0400612	0.234708	0.0349778	-0.0102224	-0.0173542	0.0393287	-0.132635	0.0019199	0.1094	-0.0950978	0.207529	0.285151	0.192515	0.179435	0.265912	0.188081	0.195075	0.266776	0.200821	0.172599	0.268756	0.245353	0.199184	0.279627	0.193165
DOPD_HUMAN	-0.121751	-0.146407	-0.0001	0.0341392	-0.0666335	-0.0001	0.0733399	0.121559	-0.0001	0.0794464	-0.14347	-0.0001	0.144128	-0.234544	-0.0001	0.324965	0.37702	-0.0001	0.248212	0.359769	-0.0001	0.232819	0.38509	-0.0001	0.243595	0.366189	-0.0001	0.251729	0.413868	-0.0001
OSTM1_HUMAN	0.00385264	-0.0001	0.066493	0.119822	-0.0001	-0.0717544	0.0166525	-0.0001	-0.0270643	-0.0519912	-0.0001	0.0194456	-0.0260904	-0.0001	0.234521	0.137112	-0.0001	0.161742	0.136787	-0.0001	0.181824	0.138347	-0.0001	0.155264	0.139229	-0.0001	0.189694	0.128025	-0.0001	0.195844
FA57A_HUMAN	-0.0001	-0.0153674	0.0612592	-0.0001	0.021982	-0.0732912	-0.0001	0.146502	0.0973632	-0.0001	0.179811	0.0459844	-0.0001	0.234383	-0.00464121	-0.0001	0.320105	0.296719	-0.0001	0.353773	0.274406	-0.0001	0.324427	0.280949	-0.0001	0.332034	100	-0.0001	0.334601	0.271093
SEPT9_HUMAN	0.000466073	-0.117307	-0.00377906	-0.0600199	-0.0209417	-0.0648605	0.0509296	0.0151422	0.00721867	-0.0789351	-0.00436564	-0.105164	-0.054893	-0.0723062	-0.234339	0.025177	0.0407446	0.0420909	0.0344517	0.0426657	0.0364948	0.0283653	0.034637	0.0341173	0.0305795	0.0340495	0.0461566	0.0306589	0.0478826	0.0450761
CENPM_HUMAN	-0.0001	-0.0898982	-0.0001	-0.0001	-0.100074	-0.0001	-0.0001	0.234318	-0.0001	-0.0001	-0.0753785	-0.0001	-0.0001	0.0126053	-0.0001	-0.0001	0.314371	-0.0001	-0.0001	0.28863	-0.0001	-0.0001	0.302274	-0.0001	-0.0001	0.267757	-0.0001	-0.0001	0.291719	-0.0001
RNF5_HUMAN	-0.00668795	0.0963422	0.134069	-0.0399942	-0.000678959	-0.0636752	0.0676525	0.016045	-0.0864724	-0.066627	-0.0104789	0.111286	-0.0272561	0.0557952	0.234304	0.106534	0.242762	0.233974	0.099427	0.242685	0.227075	0.113461	0.240584	0.259969	0.0974044	0.2427	0.225191	0.104063	0.218372	0.229693
CXA1_HUMAN	-0.086152	-0.0001	-0.0001	-0.234193	-0.0001	-0.0001	0.0125743	-0.0001	-0.0001	-0.126086	-0.0001	-0.0001	0.0600148	-0.0001	-0.0001	0.274271	-0.0001	-0.0001	0.306183	-0.0001	-0.0001	0.381823	-0.0001	-0.0001	0.281837	-0.0001	-0.0001	0.385387	-0.0001	-0.0001
MELT_HUMAN	0.0393588	-0.0001	-0.0001	-0.234066	-0.0001	-0.0001	0.0980642	-0.0001	-0.0001	0.0527623	-0.0001	-0.0001	0.0847428	-0.0001	-0.0001	0.24647	-0.0001	-0.0001	0.283075	-0.0001	-0.0001	0.249896	-0.0001	-0.0001	0.23684	-0.0001	-0.0001	0.283679	-0.0001	-0.0001
SPAG5_HUMAN	-0.0001	-0.0001	0.124854	-0.0001	-0.0001	-0.0518195	-0.0001	-0.0001	0.0217282	-0.0001	-0.0001	-0.164054	-0.0001	-0.0001	0.234049	-0.0001	-0.0001	0.327404	-0.0001	-0.0001	0.292311	-0.0001	-0.0001	0.360201	-0.0001	-0.0001	0.307213	-0.0001	-0.0001	0.313125
RREB1_HUMAN	-0.0155274	-0.0001	-0.0001	0.000553902	-0.0001	-0.0001	0.0594871	-0.0001	-0.0001	0.234041	-0.0001	-0.0001	0.0424557	-0.0001	-0.0001	0.22765	-0.0001	-0.0001	0.192215	-0.0001	-0.0001	0.203508	-0.0001	-0.0001	0.255661	-0.0001	-0.0001	0.217405	-0.0001	-0.0001
OTUB1_HUMAN	0.00656541	-0.0199852	0.0538201	-0.0167239	0.0173155	-0.124299	0.0350615	0.0318491	-0.0144358	-0.0415682	0.0113295	-0.0159033	-0.211358	-0.0559595	-0.233986	0.0419878	0.05645	0.0624862	0.0393074	0.0477854	0.0806915	0.0463387	0.05088	0.0620006	0.0438216	0.0530106	0.0753801	0.0509537	0.0552641	0.0854583
WDR70_HUMAN	-0.0385006	-0.0561365	-0.0001	0.0666581	0.00619847	-0.0001	0.00784082	0.108408	-0.0001	-0.016544	-0.233847	-0.0001	0.0560077	-0.071199	-0.0001	0.185532	0.249293	-0.0001	0.177115	0.230346	-0.0001	0.169764	0.245409	-0.0001	0.171081	0.249384	-0.0001	0.16898	0.260952	-0.0001
SNX6_HUMAN	0.0325616	-0.0655544	0.044301	-0.041144	-0.00447599	-0.120384	0.022232	-0.017942	-0.0544783	0.0991009	0.000883282	-0.0186687	-0.131584	-0.0594361	0.233811	0.0808012	0.0754598	0.0949694	0.0877179	0.074363	0.114375	0.0824761	0.0764749	0.0962679	0.0871986	0.0786228	0.103438	0.0976082	0.0882338	0.118635
ENL_HUMAN	-0.015575	-0.0354873	-0.0443551	0.017808	0.0279664	0.0175483	-0.0314972	-0.122961	-0.132855	-0.0478872	-0.0194607	0.233786	0.0145767	-0.014028	0.0157263	0.0466288	0.0638586	0.0793919	0.0432688	0.0555127	0.076005	0.0470196	0.0665178	0.08558	0.0486965	0.055882	0.089653	0.0515848	0.0594871	0.0786489
ANKH_HUMAN	-0.111634	-0.0001	-0.0001	0.203632	-0.0001	-0.0001	-0.0507754	-0.0001	-0.0001	0.174503	-0.0001	-0.0001	-0.233684	-0.0001	-0.0001	0.217294	-0.0001	-0.0001	0.214335	-0.0001	-0.0001	0.229011	-0.0001	-0.0001	0.211028	-0.0001	-0.0001	0.220167	-0.0001	-0.0001
ABT1_HUMAN	-0.0684843	0.00914428	-0.033219	-0.0196766	0.00885552	-0.01732	-0.0199225	-0.023484	0.0530324	0.056526	-0.00877867	-0.064323	-0.0157555	0.00835822	0.233629	0.0487023	0.0445903	0.0604973	0.0406594	0.0399816	0.0790162	0.0380854	0.0430718	0.0678395	0.0419786	0.0473309	0.0821208	0.0400303	0.047679	0.0833164
UBA6_HUMAN	-0.0001	-0.0627487	-0.0255353	-0.0001	-0.083886	0.0254908	-0.0001	0.0765799	-0.0755865	-0.0001	0.0289761	0.0246851	-0.0001	0.115925	0.233609	-0.0001	0.220528	0.254306	-0.0001	0.210299	0.324406	-0.0001	0.208774	0.285231	-0.0001	0.208003	0.244415	-0.0001	0.238967	0.271367
RIOX2_HUMAN	-0.0963262	-0.00794557	0.0359195	0.0222095	0.00785955	-0.0240705	-0.0343061	-0.036521	-0.0871916	-0.0214406	0.0112986	0.203639	0.0420774	0.0107063	-0.233407	0.0929954	0.0785695	0.0743173	0.0677415	0.0717698	0.0875678	0.0692953	0.0776682	0.0815195	0.068397	0.0783938	0.099746	0.0698223	0.113219	0.0997417
TCPA_HUMAN	0.0046168	-0.0676852	0.0289116	-0.0188258	-0.0133332	-0.0424005	0.0523861	0.0122827	0.000897001	-0.0133954	0.00484233	-0.0831041	-0.196606	-0.071885	-0.23332	0.0259868	0.0293412	0.0305596	0.0261041	0.0264772	0.0399951	0.0233009	0.0240556	0.0279528	0.0236005	0.0272259	0.0457417	0.02933	0.025932	0.0408919
RPGF5_HUMAN	-0.0001	-0.0433828	-0.116659	-0.0001	0.0579141	-0.0826011	-0.0001	0.0873957	0.116525	-0.0001	0.0410214	0.0892853	-0.0001	-0.233251	-0.223329	-0.0001	0.298976	0.405511	-0.0001	0.298315	0.4104	-0.0001	0.323586	0.421021	-0.0001	0.295766	0.396157	-0.0001	0.33916	0.450674
EMSA1_HUMAN	0.0102876	-0.0575527	-0.0513817	-0.0128363	0.00272905	0.0392079	-0.0981942	-0.118231	-0.0201164	0.0275877	0.154614	0.127157	0.0635118	0.0933055	0.233202	0.0596348	0.0960046	0.090826	0.052123	0.0986928	0.094031	0.0624526	0.0939347	0.0921389	0.0568101	0.0942489	0.109748	0.0588882	0.104674	0.108751
CHRC1_HUMAN	-0.00916232	-0.0757937	-0.0566931	0.00349272	0.0642642	-0.0505657	-0.0107587	-0.0280153	-0.0158657	0.0296831	-0.0393916	-0.00844206	-0.0408993	-0.0195959	-0.233115	0.0907979	0.0960042	0.102205	0.0809136	0.0962065	0.10463	0.0825891	0.0949985	0.100542	0.0805625	0.0965615	0.111781	0.0871093	0.102461	0.130493
PCBP3_HUMAN	-0.0485933	-0.15467	-0.00213412	0.00979878	-0.0761379	0.232889	0.0949989	0.0909376	0.00401434	0.0798148	-0.0147261	-0.0560094	-0.0357908	0.0638038	-0.0438681	0.117502	0.129004	0.191178	0.10163	0.118568	0.231197	0.106429	0.127863	0.203554	0.10845	0.124141	0.187332	0.106347	0.117304	0.207946
PMGT1_HUMAN	-0.232795	0.105237	-0.0001	0.108888	0.034698	-0.0001	0.151028	0.045061	-0.0001	0.160472	0.12399	-0.0001	-0.0354869	0.0174253	-0.0001	0.340143	0.237661	-0.0001	0.262558	0.224893	-0.0001	0.27019	0.221825	-0.0001	0.284761	0.2395	-0.0001	0.247258	0.227894	-0.0001
KGP1_HUMAN	0.0754157	0.000506791	-0.0001	0.098889	0.0159575	-0.0001	0.0863617	0.129986	-0.0001	0.0100176	0.0471068	-0.0001	0.000144639	-0.23279	-0.0001	0.179995	0.18383	-0.0001	0.13817	0.17119	-0.0001	0.138722	0.177897	-0.0001	0.134011	0.172289	-0.0001	0.130455	0.199855	-0.0001
EIF3H_HUMAN	0.00772078	-0.0270703	0.0270518	-0.00215643	-0.0127946	-0.149575	0.0658174	0.009202	-0.0158228	-0.0292854	0.00874639	-0.102008	0.0105756	-0.045314	-0.232758	0.0699321	0.0653341	0.069822	0.0682251	0.0611419	0.0800158	0.0718098	0.0573174	0.066656	0.0727271	0.058021	0.0808752	0.0656611	0.0596343	0.0892214
STX17_HUMAN	-0.0522726	0.042071	0.0537796	0.106015	-0.00569675	-0.112458	-0.0289343	-0.000432456	0.088235	0.0429122	0.067524	0.014515	0.0492616	0.232604	0.0897056	0.175688	0.164076	0.165367	0.182741	0.164507	0.174547	0.175987	0.161876	0.170733	0.17736	0.165846	0.194048	0.177409	0.21007	0.223085
DYHC1_HUMAN	-0.00375559	-0.0211601	7.27543e-05	-0.0397158	0.00145965	0.00309357	0.117348	0.00611523	0.00725509	-0.0183493	0.0450911	0.0123875	-0.0629586	-0.00402245	0.232589	0.0195659	0.0157037	0.0240283	0.0239582	0.0168573	0.0186802	0.018766	0.0159432	0.0173431	0.0177119	0.0185008	0.0285144	0.0194009	0.0236112	0.0280077
F178B_HUMAN	0.00319745	-0.0001	0.0225609	-0.175966	-0.0001	-0.22473	-0.133637	-0.0001	-0.0037447	0.00827752	-0.0001	-0.0704366	-0.0967591	-0.0001	-0.232558	0.383432	-0.0001	0.324588	0.332363	-0.0001	0.357935	0.291039	-0.0001	0.33675	0.296795	-0.0001	0.305073	0.301107	-0.0001	0.335309
H4_HUMAN	0.0824591	0.0286267	0.0782983	0.0411551	0.0380959	0.187834	-0.232537	-0.00231427	-0.0182618	0.00650803	-0.0543444	0.0147871	-0.00321139	-0.0237766	-0.0609126	0.0481307	0.0651013	0.058689	0.0379454	0.0646001	0.0627534	0.0431236	0.0649782	0.0630702	0.0389955	0.0625733	0.0606559	0.037182	0.0615006	0.0613701
RAB18_HUMAN	0.00410952	0.0130522	0.0172598	0.0213303	0.00627322	-0.0285764	-0.0154767	-0.00377982	-0.00592957	-0.00102562	0.0315487	0.0996651	0.0347718	0.0913145	0.232215	0.029059	0.0343733	0.0462671	0.0335429	0.0322902	0.0492746	0.0273238	0.0348737	0.0521716	0.027129	0.0394612	0.0618944	0.0315048	0.0448554	0.0664486
DX39A_HUMAN	-0.0080632	0.0685087	-0.036483	0.0573217	0.0206562	0.165478	-0.0108897	0.00228442	0.0944523	0.0231203	-0.0690486	0.148281	-0.0590826	-0.0348664	-0.232177	0.0507975	0.0397549	0.0572949	0.0443085	0.0357773	0.0609702	0.0361607	0.0357944	0.0587533	0.0351242	0.0405858	0.0772838	0.0439774	0.0473649	0.0633404
USF1_HUMAN	0.0455234	-0.046371	0.105179	0.000768404	-0.00430453	0.047112	-0.00750343	-0.0137497	-0.232125	-0.033818	-0.0767687	0.0523736	-0.0237868	0.0134166	-0.131259	0.129132	0.14118	0.114049	0.103923	0.135813	0.138773	0.0982456	0.13571	0.137018	0.0925123	0.14314	0.128063	0.0953355	0.13482	0.125493
CPNE3_HUMAN	-0.00633904	-0.0453891	-0.018814	-0.00794817	-0.00504936	-0.0106313	0.00121909	-0.000127567	-0.0441315	-0.139124	-0.0338243	-0.0865736	-0.103033	-0.177178	-0.231971	0.0497056	0.0572133	0.0623957	0.0548036	0.0545624	0.0606914	0.0593142	0.0556618	0.0637788	0.0629788	0.0578838	0.0887944	0.0624278	0.0793999	0.0784875
ENPP1_HUMAN	-0.0001	-0.0001	-0.155413	-0.0001	-0.0001	0.0428242	-0.0001	-0.0001	-0.0332937	-0.0001	-0.0001	-0.111401	-0.0001	-0.0001	-0.231963	-0.0001	-0.0001	0.339468	-0.0001	-0.0001	100	-0.0001	-0.0001	0.328331	-0.0001	-0.0001	0.354524	-0.0001	-0.0001	0.365131
SHOC2_HUMAN	-0.0484357	-0.0582303	-0.00639176	0.000196883	-0.0239966	0.165607	-0.0199928	-0.000289579	-0.00507597	-0.0239319	0.103009	-0.0112721	-0.133832	-0.0104547	-0.231637	0.0863724	0.113212	0.103926	0.0884527	0.114305	0.138845	0.0852679	0.117495	0.109022	0.0836053	0.118125	0.117026	0.0949124	0.11381	0.128608
ANR37_HUMAN	-0.0001	-0.0001	-0.128753	-0.0001	-0.0001	0.0442293	-0.0001	-0.0001	-0.128113	-0.0001	-0.0001	0.0964348	-0.0001	-0.0001	-0.231404	-0.0001	-0.0001	0.414776	-0.0001	-0.0001	0.379672	-0.0001	-0.0001	0.390344	-0.0001	-0.0001	0.399622	-0.0001	-0.0001	0.415244
TM50A_HUMAN	-0.11558	-0.199821	-0.178871	0.183123	0.054785	-0.0215765	-0.200914	0.076571	0.0646526	0.110478	0.215796	0.0429283	-0.194943	0.231323	0.0986142	0.22462	0.207006	0.213817	0.207009	0.201223	0.231246	0.194191	0.220866	0.221001	0.197743	0.209294	0.230106	0.211459	0.199991	0.208024
MDC1_HUMAN	-0.0688624	0.0207171	-0.0107758	-0.0310335	-0.0283708	-0.0330638	-0.017436	0.00490676	0.0241487	0.0217656	-0.0371804	-0.0182673	0.0490916	0.0129837	0.231314	0.0221981	0.0266262	0.017556	0.015705	0.0179892	0.0208699	0.0154979	0.0201302	0.0206387	0.0136958	0.0203045	0.0225056	0.0186957	0.0192106	0.024916
RNH2_MYCCT	-0.0001	-0.0001	-0.0531281	-0.0001	-0.0001	-0.0361928	-0.0001	-0.0001	-0.0459283	-0.0001	-0.0001	0.23128	-0.0001	-0.0001	0.175453	-0.0001	-0.0001	0.204212	-0.0001	-0.0001	0.243809	-0.0001	-0.0001	0.209497	-0.0001	-0.0001	0.30055	-0.0001	-0.0001	0.22012
EGFR_HUMAN	0.00794073	-0.0326961	0.0283334	0.00216001	0.0124984	-0.058596	-0.0117922	-0.00601279	0.0226084	-0.0187162	-0.0251748	0.0120477	-0.0132992	-0.0805207	-0.231272	0.0442804	0.0589809	0.0579672	0.0399127	0.048758	0.0633841	0.0407798	0.0523342	0.0568906	0.0398509	0.0535495	0.0676349	0.0468164	0.0699744	0.0839185
RS25_HUMAN	-0.0330998	-0.0228919	0.0520501	-0.0345316	-0.0112419	-0.125313	-0.0203466	-0.00303007	-0.0111931	-0.073539	-0.039256	0.0422168	-0.0213041	0.0904818	0.231249	0.0528089	0.0817188	0.0758126	0.0548075	0.0726807	0.0768489	0.0502437	0.0645264	0.0692726	0.0568191	0.0658353	0.0902395	0.0488593	0.077421	0.0910198
IFT27_HUMAN	0.117823	0.129442	0.0497131	0.130491	0.137081	-0.231124	-0.0102637	0.0594999	-0.164701	0.0209863	0.11766	0.12426	-0.175177	0.0699785	-0.0317343	0.149256	0.142871	0.210861	0.144322	0.132058	0.224333	0.146275	0.136294	0.1964	0.139941	0.140285	0.2177	0.15008	0.143761	0.187505
CE104_HUMAN	-0.0001	-0.23108	-0.0001	-0.0001	-0.0152667	-0.0001	-0.0001	0.187972	-0.0001	-0.0001	0.204365	-0.0001	-0.0001	-0.0411573	-0.0001	-0.0001	0.395134	-0.0001	-0.0001	0.330984	-0.0001	-0.0001	0.333769	-0.0001	-0.0001	0.335031	-0.0001	-0.0001	0.323923	-0.0001
CQ062_HUMAN	-0.00477318	0.150639	0.00520561	0.000571378	0.0401454	0.0126799	0.0234613	0.0298499	0.0382462	0.0448375	0.025157	0.0155416	0.00242268	0.212155	0.230918	0.07112	0.0846659	0.0903923	0.0648256	0.0744747	0.0990744	0.0624884	0.0770361	0.0915331	0.0644303	0.0808411	0.0957387	0.0645087	0.0825473	0.11371
PSB1_HUMAN	0.118433	-0.165948	0.0460105	0.000570463	0.0313772	-0.0853071	-0.0280043	-0.0122163	-0.123716	-0.0804602	-0.00986309	0.00651602	-0.0510814	-0.0794386	-0.230836	0.0758102	0.0745367	0.081129	0.0610778	0.063673	0.10102	0.0639757	0.0662815	0.0942454	0.0639728	0.0665034	0.0831539	0.0672852	0.0677778	0.0965751
PDCD5_HUMAN	0.00623408	-0.230724	0.03016	-0.0203715	-0.0229207	0.0200473	-0.0184685	-0.0651225	0.0806077	-0.000813356	-0.0714136	-0.16685	0.0275444	0.0489108	-0.0899787	0.08895	0.1346	0.137551	0.0923767	0.13528	0.160864	0.0888628	0.128284	0.149267	0.0896944	0.131367	0.157846	0.0926857	0.13896	0.144112
PDPN_HUMAN	-0.0001	-0.0001	-0.230657	-0.0001	-0.0001	0.052107	-0.0001	-0.0001	0.0546055	-0.0001	-0.0001	0.168601	-0.0001	-0.0001	-0.129478	-0.0001	-0.0001	0.366353	-0.0001	-0.0001	100	-0.0001	-0.0001	0.367092	-0.0001	-0.0001	0.412318	-0.0001	-0.0001	0.415784
PSF1_HUMAN	-0.118921	-0.0437115	0.0758119	-0.0655019	-0.0795971	0.0032314	-0.0123414	-0.0482177	0.00742261	-0.0674825	0.0841008	-0.00816413	-0.1031	-0.12367	0.230569	0.28997	0.212398	0.359303	0.271692	0.220212	100	0.260917	0.21017	0.32837	0.262818	0.218276	0.317804	0.270141	0.225219	0.366689
S38A3_HUMAN	-0.0001	-0.0001	-0.020525	-0.0001	-0.0001	0.137795	-0.0001	-0.0001	0.230504	-0.0001	-0.0001	-0.093246	-0.0001	-0.0001	-0.0601725	-0.0001	-0.0001	0.384646	-0.0001	-0.0001	0.398523	-0.0001	-0.0001	0.412486	-0.0001	-0.0001	0.394061	-0.0001	-0.0001	0.388381
AT1A1_HUMAN	0.090387	-0.183351	-0.00874948	-0.0760469	-0.0043031	0.0438059	0.046799	-0.0250539	-0.0178717	-0.187022	-0.0211884	-0.0854859	-0.230497	-0.212713	-0.176808	0.0326716	0.0375643	0.0319106	0.0247547	0.0265469	0.0369694	0.0239057	0.0256725	0.0369649	0.0296835	0.0266638	0.0415416	0.0323009	0.0334218	0.0443949
F171B_HUMAN	-0.0318112	0.089825	0.0145695	-0.0453366	0.230487	-0.00139641	0.0431488	0.0240063	-0.00879128	-0.0673419	0.0441731	0.00182218	0.069596	-0.0503118	-0.0790094	0.181865	0.314559	0.179974	0.158011	0.333924	0.203803	0.17006	0.32066	0.168286	0.173388	0.290024	100	0.210012	0.391386	0.182444
BROX_HUMAN	-0.0114492	0.221517	-0.0001	0.000384943	-0.102723	-0.0001	0.0516061	-0.0510016	-0.0001	-0.00430715	0.0858235	-0.0001	-0.101573	-0.230459	-0.0001	0.130385	0.302472	-0.0001	0.117532	0.260144	-0.0001	0.124558	0.25816	-0.0001	0.127999	0.270869	-0.0001	0.123167	0.297831	-0.0001
Y160_MYCPN	-0.0001	-0.0001	-0.038198	-0.0001	-0.0001	0.00475919	-0.0001	-0.0001	0.0895188	-0.0001	-0.0001	0.0313245	-0.0001	-0.0001	-0.230417	-0.0001	-0.0001	0.316614	-0.0001	-0.0001	100	-0.0001	-0.0001	0.319568	-0.0001	-0.0001	0.319533	-0.0001	-0.0001	0.348538
SMRCD_HUMAN	-0.0001	-0.0325575	0.230386	-0.0001	-0.0680822	0.0988759	-0.0001	-0.0350894	0.102663	-0.0001	0.0924596	0.136617	-0.0001	-0.154658	0.06283	-0.0001	0.338894	0.318404	-0.0001	0.345028	0.292333	-0.0001	0.340984	0.295563	-0.0001	0.362509	0.299476	-0.0001	0.354113	0.289743
PSA_HUMAN	0.0165737	-0.0264794	0.000423786	0.00724635	-0.0152173	-0.00897451	0.0938685	0.0226035	0.0258073	-0.0501154	-0.0370983	-0.00188328	-0.0751721	-0.135501	-0.230385	0.0665902	0.0890543	0.0891357	0.0601094	0.0879332	0.0952863	0.0669429	0.085379	0.0877518	0.059497	0.0810636	0.0977025	0.06292	0.0955594	0.105342
APLP2_HUMAN	0.0158288	0.000470884	0.0502381	0.00951419	0.0544588	-0.00366326	0.0317631	0.0192317	0.0122798	0.0289351	0.0309142	0.0893186	0.0522054	0.0104558	-0.230373	0.0559977	0.0596305	0.0976782	0.048786	0.0600417	0.0857797	0.0530734	0.0607588	0.0919988	0.0512229	0.0686619	0.102985	0.0579399	0.0729914	0.100107
UBP20_HUMAN	-0.0001	-0.0961813	0.0502417	-0.0001	-1.72055e-05	0.0776483	-0.0001	-0.0792626	0.0231346	-0.0001	0.0655728	0.230227	-0.0001	-0.0581866	-0.167005	-0.0001	0.177142	0.371066	-0.0001	0.185138	0.372074	-0.0001	0.184821	100	-0.0001	0.177795	0.400801	-0.0001	0.169882	0.412169
PSMD4_HUMAN	-0.0170177	-0.0869776	0.000486204	0.0863565	0.0518291	-0.123488	0.0244941	0.0116575	-0.172089	-0.136057	0.00669868	0.013866	-0.0582124	-0.0840269	-0.230023	0.0900879	0.0789481	0.0733874	0.0695314	0.0834193	0.103191	0.0782734	0.0797773	0.088759	0.0729713	0.0812581	0.0950049	0.0689852	0.0783102	0.0879879
CKLF3_HUMAN	-0.0929147	-0.0001	-0.0001	-0.229988	-0.0001	-0.0001	0.148961	-0.0001	-0.0001	-0.0569909	-0.0001	-0.0001	0.0972017	-0.0001	-0.0001	0.337599	-0.0001	-0.0001	0.288107	-0.0001	-0.0001	0.27563	-0.0001	-0.0001	0.255162	-0.0001	-0.0001	0.276549	-0.0001	-0.0001
SORCN_HUMAN	0.000791586	-0.153961	0.0364763	0.00121285	-0.0296656	-0.228471	0.0781519	0.017265	-0.0266395	0.0243374	0.00555677	-0.0930347	-0.1262	-0.0919974	-0.229739	0.070874	0.118686	0.113429	0.0699902	0.118136	0.129688	0.0834069	0.115444	0.119589	0.0754506	0.115227	0.114932	0.0795383	0.135204	0.152834
SMRC2_HUMAN	0.0381015	0.00518032	-0.0568987	-0.0499759	0.0380614	-0.0213488	-0.00360052	-0.0942305	-0.0299571	-0.0250767	-0.0169107	0.091719	0.0110993	0.122907	0.229731	0.0263282	0.0385693	0.0410637	0.0244341	0.0402848	0.043102	0.0268605	0.0409864	0.0420124	0.02718	0.0408318	0.0447098	0.0314996	0.0359992	0.0414427
KCT2_HUMAN	0.229654	-0.0001	-0.0001	-0.072052	-0.0001	-0.0001	-0.14032	-0.0001	-0.0001	0.00627405	-0.0001	-0.0001	0.221644	-0.0001	-0.0001	0.306501	-0.0001	-0.0001	0.269857	-0.0001	-0.0001	0.284893	-0.0001	-0.0001	0.268564	-0.0001	-0.0001	0.315873	-0.0001	-0.0001
LRRF1_HUMAN	-0.0001	-0.0500001	-0.0001	-0.0001	-0.0570218	-0.0001	-0.0001	0.00109228	-0.0001	-0.0001	0.22964	-0.0001	-0.0001	-0.0019125	-0.0001	-0.0001	0.330137	-0.0001	-0.0001	0.326645	-0.0001	-0.0001	0.328371	-0.0001	-0.0001	0.350848	-0.0001	-0.0001	0.306922	-0.0001
TM41A_HUMAN	-0.0153028	0.00899312	0.00810853	0.0380779	0.0249101	0.0366276	0.0214855	0.0565758	0.0631453	-0.00690062	0.0512216	0.0228103	0.0144789	0.162263	0.22959	0.0676378	0.0946417	0.120575	0.070561	0.0923709	0.129033	0.0658295	0.0960619	0.123445	0.0668483	0.0944314	0.144081	0.0686474	0.1089	0.136513
H15_HUMAN	0.0319207	-0.0257024	0.0716505	-0.0779516	-0.0792229	-0.0495309	-0.0511769	-0.00776926	0.00678427	0.0465427	-0.00438049	-0.229456	0.120123	0.116994	-0.053432	0.0454101	0.0551088	0.0541659	0.0479446	0.0494744	0.0505802	0.0443122	0.0374856	0.0520955	0.0451209	0.0429617	0.0625245	0.0530538	0.0487851	0.0682119
CN166_HUMAN	0.0661164	0.0127278	0.0243099	0.0446415	0.0568165	0.0228423	-0.0254691	0.0121092	-0.102695	0.00732944	-0.0933614	0.0344957	-0.0245843	-0.0841485	-0.229401	0.0446903	0.0636495	0.0657104	0.0377048	0.059215	0.072246	0.0413691	0.0542683	0.073717	0.0416152	0.0632389	0.060428	0.040053	0.0581193	0.0729496
NENF_HUMAN	-0.0001	-0.0001	0.179302	-0.0001	-0.0001	-0.0230904	-0.0001	-0.0001	0.129754	-0.0001	-0.0001	-0.0649574	-0.0001	-0.0001	-0.229399	-0.0001	-0.0001	0.38307	-0.0001	-0.0001	100	-0.0001	-0.0001	0.398234	-0.0001	-0.0001	0.351605	-0.0001	-0.0001	0.374029
BUD23_HUMAN	0.0687219	0.0102254	0.0471417	-0.00187885	0.0462664	-0.0953054	0.0121033	-0.0617281	-0.0560929	0.0272258	-0.0164355	0.195588	0.0263962	-0.0111463	-0.229376	0.165281	0.109615	0.122775	0.154019	0.105445	0.156494	0.140518	0.107188	0.126655	0.141345	0.102969	0.141132	0.151922	0.10785	0.143892
SIR3_HUMAN	0.0817711	0.154733	0.0596192	0.0959171	-0.0261659	0.0768315	0.0769828	0.229248	-0.0172948	0.0501892	0.054235	0.0288345	-0.0254478	-0.176691	-0.0588119	0.141915	0.187183	0.211585	0.128521	0.171751	0.265065	0.125546	0.205034	0.213839	0.122375	0.182869	0.215668	0.127214	0.206079	0.228488
SACS_HUMAN	-0.00558373	-0.0318692	-0.0306322	-0.0921999	-0.0191576	0.00433077	0.0734185	-0.0911149	-0.046756	-0.0740882	-0.0305862	-0.0845329	-0.140624	-0.22924	0.0630764	0.109765	0.154088	0.136186	0.0995388	0.143704	0.143394	0.101482	0.14879	0.139469	0.104275	0.143081	0.150288	0.108286	0.162161	0.156862
PSDE_HUMAN	-0.0335718	-0.0911606	0.0202708	-0.0249511	0.0396387	-0.100627	0.0122211	0.00395935	-0.229173	-0.126646	0.108741	-0.0117518	-0.0419577	-0.129327	-0.142735	0.0575461	0.0883497	0.0765414	0.0537651	0.0784067	0.0962504	0.0583164	0.0826699	0.092144	0.062987	0.0906765	0.0870714	0.0569489	0.0818159	0.0903069
MLEC_HUMAN	0.0226892	0.0471358	0.0214539	-0.00197496	-0.0243919	0.00761035	-0.0227262	-0.0197527	0.013687	0.0169651	0.018706	0.0342687	0.0208946	0.0156777	0.229046	0.0280241	0.0342096	0.0413781	0.0259876	0.0311204	0.0441698	0.0283837	0.0341072	0.0445576	0.0288621	0.0348094	0.0536652	0.0284388	0.0366476	0.0612774
LAMB1_HUMAN	0.0451899	0.172557	0.107265	0.103576	0.113395	0.0642756	0.0634793	0.0369963	-0.0347281	-0.0638011	-0.146006	-0.10842	-0.228938	-0.00918773	-0.0599364	0.0660599	0.0547276	0.0644801	0.0513975	0.0586114	0.0582976	0.0471556	0.0510218	0.0665325	0.0502711	0.0628258	0.0656863	0.0534801	0.0426148	0.0535237
MLH1_HUMAN	-0.0001	-0.0469034	-0.0001	-0.0001	0.0662043	-0.0001	-0.0001	0.194889	-0.0001	-0.0001	-0.228816	-0.0001	-0.0001	0.000535366	-0.0001	-0.0001	0.154713	-0.0001	-0.0001	0.153364	-0.0001	-0.0001	0.166678	-0.0001	-0.0001	0.162866	-0.0001	-0.0001	0.156801	-0.0001
FAN1_HUMAN	-0.0001	0.22881	-0.0001	-0.0001	0.0246729	-0.0001	-0.0001	-0.0228379	-0.0001	-0.0001	-0.122127	-0.0001	-0.0001	-0.118181	-0.0001	-0.0001	0.334041	-0.0001	-0.0001	0.289612	-0.0001	-0.0001	0.294104	-0.0001	-0.0001	0.309903	-0.0001	-0.0001	0.308443	-0.0001
RL7_HUMAN	0.0924448	0.0311901	0.092732	-0.0193968	0.0011406	-0.0390005	-0.0024706	-0.0347324	-0.141076	-0.216687	0.0081367	0.133489	0.0476516	0.0546678	0.228775	0.0461119	0.0414833	0.0548814	0.0391639	0.0376864	0.0654726	0.0472398	0.0375318	0.0601436	0.0439294	0.0461088	0.0580569	0.0417691	0.0489073	0.0572866
RL13A_HUMAN	-0.00824292	0.0287485	0.0306264	0.0512972	0.0468753	-0.0334213	-0.0511452	-0.0191142	-0.0968705	-0.0154368	-0.0111662	0.22871	0.0152049	0.0736076	0.110459	0.0483804	0.0689051	0.0573246	0.0542328	0.0750876	0.0706175	0.0556046	0.071582	0.0706156	0.0469975	0.0708255	0.0819068	0.0468883	0.0754315	0.0585181
HNRPR_HUMAN	0.0722964	0.00472636	-0.0164196	-0.0142863	-0.0131099	-0.0133107	-0.047123	-0.00181003	0.0218346	0.0398255	-0.00506265	0.00662594	0.0428965	0.000670056	0.228698	0.0317	0.0256051	0.0329375	0.0261218	0.0242036	0.0405218	0.0217503	0.0272545	0.0324699	0.0205748	0.023503	0.0324785	0.0240598	0.027065	0.0425772
GT251_HUMAN	-0.0735244	0.129738	0.125878	0.121031	0.173343	0.0940595	0.189271	0.00942677	-0.0480495	-0.228656	-0.110608	-0.175359	-0.136287	-0.0314856	0.0412498	0.0551376	0.0601058	0.0614135	0.0445065	0.0580029	0.0653501	0.0514889	0.0441742	0.0639454	0.0539844	0.052728	0.0775874	0.0486534	0.0566743	0.0765955
TM237_HUMAN	-0.0362692	-0.0159307	0.102145	-0.0778024	-0.0407588	0.037214	0.0317435	0.0152822	0.0232812	0.019409	0.00896114	0.0229464	0.0640759	0.0166996	0.228632	0.093973	0.0970587	0.163604	0.0775743	0.100836	0.188762	0.0829003	0.0969997	0.162322	0.0787013	0.101012	0.182027	0.0827111	0.102314	0.206757
ADPPT_HUMAN	-0.0146775	-0.000453778	0.0414551	0.0128082	0.0364319	-0.0642408	0.0526867	0.0374626	-0.0141493	0.00189322	0.0126236	-0.0549993	-0.171401	-0.228623	-0.0423275	0.0533578	0.067881	0.0870679	0.0570506	0.0635098	0.0925939	0.0608641	0.0681525	0.08898	0.0492043	0.0696373	0.0935275	0.0627134	0.0850238	0.0980735
SYT14_HUMAN	-0.166865	-0.0001	-0.0001	-0.0859844	-0.0001	-0.0001	0.0107246	-0.0001	-0.0001	-0.136489	-0.0001	-0.0001	0.22858	-0.0001	-0.0001	0.359936	-0.0001	-0.0001	0.251396	-0.0001	-0.0001	0.25824	-0.0001	-0.0001	0.266949	-0.0001	-0.0001	0.290777	-0.0001	-0.0001
MIC25_HUMAN	-0.000787238	-0.0151378	-0.0127092	-0.0231875	-0.0404078	-0.0361804	-0.0423846	-0.0186447	-0.0480589	-0.00612022	-0.0537533	-0.0523452	-0.0140404	-0.0435939	0.228521	0.0491957	0.0693709	0.0751765	0.0442747	0.0634323	0.0902662	0.0435291	0.0674256	0.0846645	0.0438633	0.0716477	0.0831579	0.0459247	0.0677408	0.102619
RL30_HUMAN	0.0291281	-0.0365137	0.0118001	0.0283456	-0.0157221	-0.0504299	-0.0745096	-0.0646979	-0.0553339	-0.0254512	-0.00590454	0.228471	0.000723917	0.0913739	0.0708523	0.0453862	0.0517911	0.0495965	0.0391237	0.0552644	0.0672397	0.0448374	0.052219	0.057202	0.0388698	0.049314	0.064517	0.0408758	0.0483149	0.0539237
M4K1_HUMAN	0.0726002	-0.0001	0.0131405	0.121885	-0.0001	0.0507945	-0.0737687	-0.0001	0.0209346	0.107167	-0.0001	-0.0502066	-0.182561	-0.0001	-0.228406	0.330786	-0.0001	0.15206	0.278362	-0.0001	0.164235	0.248325	-0.0001	0.158402	0.2397	-0.0001	0.166714	0.294488	-0.0001	0.166205
CC50A_HUMAN	0.00568094	0.0104215	0.00223245	0.0171373	0.0494412	-0.0109592	0.00866513	0.0415996	0.00948735	-0.00859953	-0.00889956	-0.00260911	-0.010285	-0.0291664	-0.22838	0.0515271	0.100461	0.088751	0.053836	0.0889446	0.103417	0.0531698	0.0974337	0.0925363	0.0527049	0.0818813	0.0980519	0.0506667	0.0787545	0.126499
EIF3K_HUMAN	0.0116219	0.00990382	0.10882	0.0989214	-0.0364414	-0.120032	-0.015088	0.0430389	-0.028909	0.0531486	0.022425	-0.156106	-0.0971629	-0.132092	-0.22833	0.130211	0.0841945	0.106544	0.138449	0.0856658	0.142805	0.12768	0.0846912	0.120963	0.134352	0.0882184	0.115639	0.129411	0.098529	0.120626
LSM10_HUMAN	-0.169285	0.039549	-0.0673924	-0.146303	0.00293524	0.00414639	0.0271587	-0.0412425	-0.164291	-0.0890107	-0.0122826	-0.0125787	-0.221631	-0.228234	-0.182303	0.333539	0.20962	0.31275	0.291241	0.208378	0.296871	0.274061	0.227907	0.307472	0.275206	0.21796	100	0.303885	0.231465	0.356674
NDUS2_HUMAN	0.022392	0.0523265	0.0520507	0.0129924	0.0233325	0.0202126	-0.02006	0.0127274	-0.0124436	0.0177744	0.0210483	0.0430198	-0.0624153	-0.106415	-0.228135	0.0411893	0.0585049	0.0637174	0.0258213	0.0549335	0.0695064	0.0293367	0.0552693	0.0681905	0.0266885	0.0527735	0.0651966	0.0432833	0.0467809	0.0590167
SKIV2_HUMAN	0.0274325	-0.070978	0.0139617	-0.06589	0.0322973	0.0479478	0.228123	0.0441397	0.0450402	0.0112073	-0.0524974	-0.01442	-0.023003	-0.0717882	-0.198621	0.121463	0.134667	0.10271	0.126083	0.131528	0.118295	0.127361	0.13037	0.111207	0.114644	0.127146	0.126712	0.114006	0.134833	0.134547
BRD9_HUMAN	0.0954974	0.0965672	-0.019398	-0.111554	-0.180056	0.0388996	0.00955499	-0.0974821	0.00619558	0.037723	0.0244738	0.0221031	-0.0938457	-0.0426333	0.227966	0.166886	0.142365	0.158375	0.153969	0.149254	0.172627	0.136048	0.142776	0.159271	0.158763	0.148027	0.171976	0.139472	0.14466	0.186084
ATLA2_HUMAN	0.0229725	0.0986549	0.0617794	0.0564216	0.101024	0.227901	0.161069	0.148923	0.113397	0.0395042	0.0751969	0.108861	0.164703	0.158425	0.0242629	0.0500834	0.0415856	0.0465485	0.0392165	0.0440904	0.0591401	0.0416489	0.0477939	0.0541531	0.0389025	0.0455507	0.0585096	0.0436092	0.0474403	0.0479883
HXC4_HUMAN	0.0640685	-0.0381599	0.0333421	-0.0829905	0.00946363	-0.0353416	-0.0206723	-0.0867285	-0.00462094	0.0216544	-0.00861086	0.107153	0.0492286	0.227701	0.108098	0.0817097	0.107068	0.0935888	0.0832565	0.106221	0.110195	0.0867853	0.105922	0.0876006	0.0788815	0.10525	0.108805	0.0799751	0.111739	0.109901
ZDBF2_HUMAN	-0.0001	-0.0001	-0.216667	-0.0001	-0.0001	0.0715921	-0.0001	-0.0001	-0.00717749	-0.0001	-0.0001	0.101273	-0.0001	-0.0001	0.227671	-0.0001	-0.0001	0.427352	-0.0001	-0.0001	0.400538	-0.0001	-0.0001	100	-0.0001	-0.0001	0.403626	-0.0001	-0.0001	0.434332
WDR61_HUMAN	0.0231164	0.0401598	0.00356088	0.0337823	0.0264535	0.0130745	0.0327992	-0.0833525	-0.19326	-0.0940314	-0.0216013	0.0977406	-0.0561016	-0.102682	-0.227586	0.10205	0.0780087	0.0991597	0.080399	0.0807152	0.107029	0.0753895	0.0813089	0.112611	0.0930534	0.0832636	0.104567	0.0755066	0.0847668	0.112759
ZKSC1_HUMAN	-0.0209673	-0.127451	0.0326173	0.203175	-0.00606133	0.159505	-0.10119	-0.171081	-0.138869	-0.0552946	0.039784	0.227503	0.100084	0.216799	-0.12671	0.127118	0.119697	0.180254	0.115223	0.133911	0.239745	0.102151	0.137175	0.194281	0.100417	0.121208	0.276969	0.0981643	0.128918	0.194991
OBSL1_HUMAN	-0.0001	-0.132877	-0.0001	-0.0001	0.0884351	-0.0001	-0.0001	0.0730523	-0.0001	-0.0001	0.2275	-0.0001	-0.0001	0.0142862	-0.0001	-0.0001	0.29413	-0.0001	-0.0001	0.265668	-0.0001	-0.0001	0.256983	-0.0001	-0.0001	0.29604	-0.0001	-0.0001	0.28908	-0.0001
PRS6A_HUMAN	0.0392972	-0.143312	-0.0190008	0.00862886	0.00976008	-0.101573	-0.00912219	-0.0266961	-0.227496	-0.073621	-0.0358123	0.00223467	-0.0589141	-0.0625659	-0.111142	0.0389782	0.0651075	0.0555876	0.0377704	0.0527876	0.070034	0.0423689	0.0598914	0.0645433	0.0419475	0.0593268	0.0472822	0.0421158	0.0640585	0.0565392
DNJB1_HUMAN	0.0128369	-0.0402142	0.0527053	-0.0314173	-0.0253472	-0.152432	0.00664916	-0.00462994	-0.0421948	0.00526537	0.0255674	-0.0729877	-0.0966317	-0.197564	-0.227385	0.0452529	0.0572775	0.0714092	0.0432212	0.0553163	0.0832332	0.0434222	0.0528418	0.0599021	0.0501761	0.0598345	0.0809526	0.055725	0.0761257	0.0890209
KISHB_HUMAN	0.0955803	-0.0167613	-0.0126761	-0.0325226	-0.0191813	0.0266766	-0.100991	0.00607666	0.0894866	0.0576657	0.161248	0.149391	0.0621948	0.227275	0.144487	0.245737	0.291472	0.124816	0.282624	0.293119	0.140183	0.243418	0.291468	0.129787	0.246203	0.310183	0.17141	0.282154	0.327145	0.159831
MA7D1_HUMAN	-0.0232	-0.114655	-0.0461789	-0.137829	0.0277819	-0.227151	-0.0796806	-0.0453053	-0.0900361	-0.0121502	-0.0793329	0.091969	0.0538543	0.0296331	0.0643368	0.0820766	0.0921221	0.119944	0.0906587	0.0920846	0.135614	0.0943341	0.0978957	0.122421	0.0783678	0.0919085	0.126204	0.102579	0.0954365	0.114923
FA83D_HUMAN	-0.0432692	-0.0001	0.0412831	0.0550344	-0.0001	-0.00506456	0.227126	-0.0001	-0.0223983	-0.0406975	-0.0001	-0.0782337	-0.0966978	-0.0001	-0.0462661	0.240076	-0.0001	0.204325	0.277615	-0.0001	0.266324	0.279997	-0.0001	0.219331	0.23996	-0.0001	0.264296	0.242563	-0.0001	0.230184
CAD26_HUMAN	0.0459746	-0.0001	-0.0001	0.0758848	-0.0001	-0.0001	0.00513358	-0.0001	-0.0001	0.0370945	-0.0001	-0.0001	-0.227114	-0.0001	-0.0001	0.258317	-0.0001	-0.0001	0.24884	-0.0001	-0.0001	0.244455	-0.0001	-0.0001	0.259135	-0.0001	-0.0001	0.292051	-0.0001	-0.0001
APC1_HUMAN	0.00380817	0.048931	0.00062119	-0.0371643	0.0125767	0.0650967	0.050359	0.0208804	0.0807147	0.0657703	-0.0390576	0.0419532	0.0590948	0.0985815	-0.226847	0.120213	0.140179	0.251883	0.116527	0.133396	0.326465	0.120059	0.140373	0.322042	0.111842	0.143775	0.26483	0.120411	0.134653	0.274079
CCD93_HUMAN	-0.0613199	-0.0001	-0.0420155	-0.160487	-0.0001	-0.002697	-0.157671	-0.0001	0.00373681	0.00685378	-0.0001	-0.0210042	0.13	-0.0001	-0.226814	0.262672	-0.0001	0.220414	0.283934	-0.0001	0.279336	0.325281	-0.0001	0.221436	0.2547	-0.0001	0.230019	0.273334	-0.0001	0.253183
ASPH_HUMAN	-0.0370649	0.0294865	0.023835	0.0146075	0.0281184	0.0803571	-0.00359173	0.0147269	-0.0129213	0.0345165	0.0269621	0.105063	0.101038	0.0409336	0.226784	0.0385767	0.0339353	0.0408403	0.0313503	0.0311414	0.049231	0.0284034	0.0304408	0.0404372	0.0316904	0.033033	0.0537613	0.0390319	0.0421305	0.0590757
GRIA4_HUMAN	0.105033	-0.0119776	0.0509828	-0.00685987	0.098249	0.0480175	0.0210936	0.0142133	-0.0233319	-0.00672633	-0.00371538	8.01053e-05	-0.0340928	-0.208667	-0.22678	0.139679	0.232736	0.142157	0.129529	0.227192	0.142873	0.134689	0.231221	0.143862	0.145193	0.22209	0.160386	0.142947	0.239416	0.148149
SFI1_HUMAN	-0.0001	-0.0001	-0.0508154	-0.0001	-0.0001	0.0623721	-0.0001	-0.0001	0.0939167	-0.0001	-0.0001	-0.226769	-0.0001	-0.0001	0.163095	-0.0001	-0.0001	0.36615	-0.0001	-0.0001	0.363225	-0.0001	-0.0001	0.370361	-0.0001	-0.0001	0.390219	-0.0001	-0.0001	0.385562
ERN2_HUMAN	-0.0784113	-0.0001	-0.0794768	-0.0326406	-0.0001	-0.0463256	0.0329206	-0.0001	-0.0115697	-0.0880164	-0.0001	0.0327846	0.226567	-0.0001	0.213427	0.273731	-0.0001	0.21645	0.245643	-0.0001	0.254666	0.258514	-0.0001	0.213142	0.260655	-0.0001	0.268155	0.286999	-0.0001	0.233854
ADDA_HUMAN	-0.0196408	-0.0110514	-0.110782	-0.0195581	-0.0614248	0.028955	-0.0260035	0.0138251	0.160229	0.00740477	0.0569408	0.0198322	0.0357003	0.108489	0.226528	0.0609313	0.082962	0.0917498	0.0557721	0.0809242	0.104057	0.0609138	0.0641534	0.100279	0.0649162	0.0641978	0.0947341	0.0727929	0.0692326	0.108641
ARL2_HUMAN	-0.103299	-0.0522177	0.0713414	0.0891427	0.0330577	-0.0397444	0.11241	0.141687	0.0103168	-0.0395115	-0.0222847	0.0119365	-0.106854	-0.0895121	-0.226428	0.0995989	0.0842773	0.0925377	0.0866573	0.0800828	0.110173	0.0847339	0.0868366	0.0973839	0.0867923	0.076065	0.100111	0.0901655	0.0865062	0.11225
STX2_HUMAN	0.101461	-0.0567275	-0.213648	0.00906828	0.0064567	0.0129858	-0.176246	0.00708809	-0.0374407	-0.161684	0.0141626	0.226402	0.00234632	0.0333868	-0.0338525	0.26623	0.126127	0.162026	0.249465	0.125303	0.165277	0.281327	0.12067	0.158371	0.282611	0.126033	0.177328	0.278602	0.124175	0.151943
DCLK1_HUMAN	0.0856577	-0.0372685	-0.0127777	0.226384	-0.0303345	-0.089932	0.17858	-0.000339211	0.0473885	0.155376	-0.0990466	-0.110705	-0.080017	-0.114365	-0.170042	0.260325	0.165599	0.189594	0.290468	0.152298	0.225282	0.28632	0.149296	0.204701	0.309338	0.156562	0.191099	0.261766	0.164786	0.209129
SNR48_HUMAN	0.0659109	0.00770564	-0.0001	-0.10486	-0.120814	-0.0001	-0.0184697	-0.0991337	-0.0001	-0.096362	-0.226327	-0.0001	0.0729764	-0.0104567	-0.0001	0.206218	0.225315	-0.0001	0.181069	0.22341	-0.0001	0.176398	0.214615	-0.0001	0.178268	0.23081	-0.0001	0.188235	0.236659	-0.0001
VP13C_HUMAN	-0.0001	0.226296	-0.0001	-0.0001	0.00836148	-0.0001	-0.0001	-0.00807266	-0.0001	-0.0001	-0.0320999	-0.0001	-0.0001	0.0794689	-0.0001	-0.0001	0.166722	-0.0001	-0.0001	0.15089	-0.0001	-0.0001	0.151259	-0.0001	-0.0001	0.152029	-0.0001	-0.0001	0.164416	-0.0001
ARP5_HUMAN	-0.120142	-0.103036	0.00767562	-0.197564	-0.0450269	0.0629102	0.226164	-0.0933787	-0.122711	0.121094	-0.00278686	-0.0268067	-0.118996	-0.0661077	-0.202222	0.169535	0.141313	0.228486	0.188589	0.135738	0.228685	0.183488	0.140802	0.218771	0.166534	0.138728	0.220248	0.197888	0.136952	0.220076
RINI_HUMAN	-0.0397524	-0.0548695	-0.0694226	-0.0129086	0.0228362	-0.0949898	0.139448	0.0495288	0.0792375	-0.0288778	0.00693979	-0.0365175	-0.0607049	-0.0420627	-0.226077	0.0770233	0.0839748	0.083763	0.0680138	0.0753362	0.0906767	0.0839404	0.0804562	0.0874817	0.077899	0.0824936	0.0886058	0.0757016	0.0864474	0.100993
FUCO2_HUMAN	-0.0001	-0.0771521	-0.0001	-0.0001	-0.0347278	-0.0001	-0.0001	0.0580185	-0.0001	-0.0001	0.226064	-0.0001	-0.0001	-0.0281911	-0.0001	-0.0001	0.341093	-0.0001	-0.0001	0.348345	-0.0001	-0.0001	0.339776	-0.0001	-0.0001	0.366636	-0.0001	-0.0001	0.3404	-0.0001
BLID_HUMAN	-0.0001	-0.031684	0.0429168	-0.0001	-0.0569749	0.118509	-0.0001	0.0758645	0.0905489	-0.0001	-0.0596732	-0.0816496	-0.0001	0.225984	0.0746086	-0.0001	0.293439	0.28252	-0.0001	0.287692	0.307346	-0.0001	0.29262	0.289021	-0.0001	0.287865	0.291714	-0.0001	0.350754	0.290417
IGS22_HUMAN	-0.0001	-0.0001	0.078578	-0.0001	-0.0001	0.00894132	-0.0001	-0.0001	-0.225703	-0.0001	-0.0001	-0.199776	-0.0001	-0.0001	0.100957	-0.0001	-0.0001	0.431874	-0.0001	-0.0001	0.483365	-0.0001	-0.0001	100.001	-0.0001	-0.0001	0.545357	-0.0001	-0.0001	0.530498
REN3B_HUMAN	0.0543561	0.00758587	0.0275938	0.019437	0.00476253	0.0996673	-0.0810599	-0.046313	-0.117295	-0.00707234	0.0224613	-0.225691	-0.000869841	0.0388749	0.108323	0.0652616	0.0795943	0.131969	0.0726897	0.0744555	0.140118	0.0626776	0.0799285	0.131237	0.0570203	0.0760889	0.15361	0.0682204	0.0693677	0.119238
CCNL1_HUMAN	0.0532667	-0.102994	0.111561	-0.0385675	0.106451	-0.194878	-0.108468	-0.0696456	-0.0081201	-0.129571	0.0289069	-0.0260565	0.0634454	-0.0922016	-0.225679	0.142115	0.162677	0.173804	0.147051	0.16355	0.195185	0.141719	0.182206	0.166737	0.142193	0.156879	0.191506	0.151267	0.19824	0.18868
HTR5A_HUMAN	-0.0001	-0.056683	0.00760752	-0.0001	0.0556188	-0.072076	-0.0001	0.0227395	-0.147587	-0.0001	0.0428655	-0.112011	-0.0001	0.0985061	-0.225498	-0.0001	0.25035	0.3808	-0.0001	0.242969	0.382346	-0.0001	0.242135	0.391322	-0.0001	0.249148	0.40053	-0.0001	0.256448	0.435429
APCL_HUMAN	-0.225465	-0.0001	-0.0001	0.018752	-0.0001	-0.0001	0.056949	-0.0001	-0.0001	-0.0541438	-0.0001	-0.0001	-0.0519419	-0.0001	-0.0001	0.339494	-0.0001	-0.0001	0.240546	-0.0001	-0.0001	0.263127	-0.0001	-0.0001	0.251986	-0.0001	-0.0001	0.30226	-0.0001	-0.0001
TAF6L_HUMAN	0.180366	-0.0800124	-0.03827	0.0578482	0.0645237	0.0680087	0.0718615	-0.0157441	-0.0349618	-0.116981	-0.0632203	0.0857179	-0.0839162	-0.0235254	-0.225433	0.0974215	0.118975	0.118862	0.0888733	0.112754	0.129764	0.0967217	0.11042	0.120071	0.0883455	0.105914	0.123018	0.0885981	0.125909	0.127759
CBPC4_HUMAN	-0.0001	-0.0060849	-0.0001	-0.0001	-0.113602	-0.0001	-0.0001	-0.0265758	-0.0001	-0.0001	0.0151491	-0.0001	-0.0001	-0.225283	-0.0001	-0.0001	0.349127	-0.0001	-0.0001	0.407047	-0.0001	-0.0001	0.341509	-0.0001	-0.0001	0.34006	-0.0001	-0.0001	0.373199	-0.0001
PYRG_MYCPU	0.0235756	-0.0001	-0.0001	0.00839769	-0.0001	-0.0001	-0.0582987	-0.0001	-0.0001	0.225255	-0.0001	-0.0001	0.173626	-0.0001	-0.0001	0.245392	-0.0001	-0.0001	0.263722	-0.0001	-0.0001	0.280481	-0.0001	-0.0001	0.281294	-0.0001	-0.0001	0.266932	-0.0001	-0.0001
WDR44_HUMAN	-0.210144	-0.225122	-0.0344153	0.0209302	-0.0553935	0.0096777	0.22209	-0.168797	0.0429322	0.092911	-0.00106469	-0.100539	0.031765	0.0967124	-0.148845	0.223404	0.293685	0.194834	0.178817	0.253207	0.251067	0.210182	0.278419	0.17782	0.189633	0.250827	0.183537	0.18565	0.269412	0.203481
IMA5_HUMAN	0.0356062	0.00154881	-0.00859954	-0.0181177	0.0170349	-0.00376393	0.00544396	-0.0400616	-0.0554119	0.0158888	0.00828182	0.0320097	0.00236486	-0.000131609	0.2251	0.0510576	0.0572803	0.0633786	0.0460841	0.0581427	0.0725062	0.0507921	0.0623341	0.0691036	0.0478933	0.0551904	0.0675903	0.0501949	0.0576675	0.0793507
COG2_HUMAN	-0.0001	0.0835607	-0.0001	-0.0001	0.100658	-0.0001	-0.0001	0.0288637	-0.0001	-0.0001	0.0184543	-0.0001	-0.0001	-0.225035	-0.0001	-0.0001	0.275774	-0.0001	-0.0001	0.294562	-0.0001	-0.0001	0.267589	-0.0001	-0.0001	0.295826	-0.0001	-0.0001	0.312509	-0.0001
TXD17_HUMAN	-0.0001	0.0142938	-0.0001	-0.0001	0.0488491	-0.0001	-0.0001	0.0899893	-0.0001	-0.0001	0.0310685	-0.0001	-0.0001	-0.225022	-0.0001	-0.0001	0.260569	-0.0001	-0.0001	0.269387	-0.0001	-0.0001	0.261766	-0.0001	-0.0001	0.24825	-0.0001	-0.0001	0.292604	-0.0001
ECSIT_HUMAN	0.00698092	0.00164697	0.00767916	0.00333458	-0.00195363	0.0655299	-0.0126686	0.00217914	0.017471	0.00651219	-0.0106686	0.00721534	-0.00299017	-0.0244219	-0.224725	0.0285117	0.041491	0.0496033	0.026391	0.0354694	0.0574787	0.0253705	0.0375115	0.052358	0.0266835	0.042211	0.0516389	0.0266859	0.0407698	0.0594574
PR40B_HUMAN	-0.10983	-0.0001	-0.0001	0.0860487	-0.0001	-0.0001	0.115072	-0.0001	-0.0001	0.059795	-0.0001	-0.0001	-0.22471	-0.0001	-0.0001	0.390207	-0.0001	-0.0001	0.330338	-0.0001	-0.0001	0.294619	-0.0001	-0.0001	0.280317	-0.0001	-0.0001	0.309625	-0.0001	-0.0001
CBX8_HUMAN	0.00428804	-0.00255587	-0.0346429	-0.0129174	-0.0135369	-0.00982163	-0.0570839	0.00332583	0.00526763	0.0158863	-0.0105983	-0.0022575	0.0167649	0.00832835	0.224678	0.0388887	0.0294478	0.0362619	0.0261503	0.0351658	0.0379151	0.0345491	0.0310617	0.0335675	0.0261922	0.031697	0.0432374	0.0263002	0.0307198	0.051193
DRG2_HUMAN	0.0865903	-0.00238778	-0.0001	-0.000822201	-0.0571671	-0.0001	-0.0231263	0.216608	-0.0001	-0.0543652	0.191699	-0.0001	-0.14398	-0.224664	-0.0001	0.129706	0.206494	-0.0001	0.121617	0.232451	-0.0001	0.117836	0.22854	-0.0001	0.131431	0.238928	-0.0001	0.133357	0.23057	-0.0001
RNBP6_HUMAN	0.051301	0.0718733	0.138245	-0.0204255	0.0208332	-0.0945202	0.00210964	-0.0840215	-0.215287	0.0229951	-0.0764315	-0.0912868	-0.128796	-0.224632	0.0188647	0.139363	0.109317	0.220116	0.135182	0.100659	0.22571	0.116449	0.102787	0.216314	0.126655	0.103424	0.224911	0.131032	0.118062	0.213751
RL9_HUMAN	0.0126948	-0.0357862	0.0460237	-0.0276635	-0.00235878	0.0166995	-0.0138571	-0.0408922	-0.0585711	-0.0585266	-0.019135	0.166066	0.0254246	0.101491	0.224602	0.035535	0.0507938	0.0558977	0.044228	0.0424847	0.0605485	0.0427227	0.0459467	0.0620227	0.0417119	0.0512574	0.0727173	0.0420395	0.0490958	0.0688093
BSCL2_HUMAN	-0.0001	0.066162	-0.0001	-0.0001	-0.0708461	-0.0001	-0.0001	-0.0761464	-0.0001	-0.0001	0.224592	-0.0001	-0.0001	0.113257	-0.0001	-0.0001	0.367212	-0.0001	-0.0001	0.360606	-0.0001	-0.0001	0.360594	-0.0001	-0.0001	0.385289	-0.0001	-0.0001	0.368644	-0.0001
SSBP2_HUMAN	-0.0453812	-0.13657	-0.0248969	-0.162903	0.0107543	0.0100015	0.11039	-0.105548	-0.0409431	-0.131684	-0.0431833	0.049877	0.1067	0.224587	-0.204417	0.123048	0.151653	0.169384	0.130267	0.148551	0.179546	0.11669	0.150638	0.172437	0.118734	0.145252	0.165099	0.124668	0.153061	0.191223
PERI_HUMAN	0.0765968	0.198085	0.133654	0.0310446	-0.0389856	0.212933	-0.0895289	0.0126212	-0.0865231	-0.0388893	0.0587201	0.140095	0.224425	0.213419	0.04442	0.0286053	0.0343673	0.0490774	0.0222368	0.0371219	0.0503865	0.0253075	0.0296311	0.0523936	0.0232252	0.0369568	0.0498504	0.0256237	0.0384687	0.050698
PACN3_HUMAN	0.00569051	-0.0246035	0.0127233	-0.0399615	-0.0396433	-0.0497368	-0.00831959	-0.0131219	-0.00933768	0.0182593	-0.0433785	0.0241168	-0.0427136	-0.0444979	-0.224417	0.0536175	0.0621184	0.0724574	0.0511929	0.069188	0.0785948	0.0476355	0.0571678	0.0702499	0.0509264	0.072059	0.0777208	0.0520397	0.0779739	0.0898907
METK2_HUMAN	-0.00452046	-0.0377229	0.0256977	0.0353492	-0.00384858	-0.116236	0.0692983	0.0140467	-0.0222185	-0.0680245	-0.0159689	-0.0594472	-0.138432	-0.147857	-0.224382	0.0342481	0.0504793	0.0501346	0.0428023	0.0458352	0.0614103	0.0395725	0.0463399	0.0472862	0.0463302	0.0433617	0.0644147	0.042483	0.0561012	0.0686707
ZW10_HUMAN	0.00710225	0.0175261	0.0281416	0.0246467	0.0508531	-0.0141811	-0.00402335	0.0152987	-0.0119503	0.0298076	0.0724541	0.0467382	-0.00334666	0.0673456	0.224379	0.054565	0.0537256	0.0510706	0.0394484	0.0598859	0.0560847	0.0328694	0.0536808	0.0468629	0.0377386	0.0507554	0.0518836	0.0353386	0.0547809	0.0706444
BICD1_HUMAN	0.224339	-0.0001	-0.0001	-0.0323511	-0.0001	-0.0001	-0.187501	-0.0001	-0.0001	-0.0972597	-0.0001	-0.0001	-0.16539	-0.0001	-0.0001	0.211652	-0.0001	-0.0001	0.160156	-0.0001	-0.0001	0.18694	-0.0001	-0.0001	0.170954	-0.0001	-0.0001	0.186596	-0.0001	-0.0001
TMOD1_HUMAN	0.00203154	-0.0145831	-0.00527737	-0.0843943	0.0376775	-0.0171648	-0.00187811	-0.0068004	0.015397	0.0120632	-0.025041	-0.00997912	0.0281809	-0.104841	-0.224295	0.0381057	0.0610482	0.0560846	0.0478634	0.0670716	0.0579539	0.0406928	0.0539389	0.0502832	0.0369124	0.0555056	0.0519564	0.0374081	0.0620115	0.0620459
TM258_HUMAN	-0.0157093	0.0743521	-0.01376	0.150602	0.224105	0.0362301	-0.0639299	0.156794	-0.099432	0.0454241	0.0346418	0.0118361	-0.115775	-0.115509	-0.0497975	0.137876	0.23199	0.20897	0.140751	0.21034	0.237103	0.13654	0.225769	0.206324	0.137712	0.212874	0.204001	0.145063	0.231352	0.21562
ANKS6_HUMAN	0.0311362	-0.0001	-0.0001	-0.0243156	-0.0001	-0.0001	-0.224071	-0.0001	-0.0001	0.212031	-0.0001	-0.0001	-0.0600879	-0.0001	-0.0001	0.269008	-0.0001	-0.0001	0.242318	-0.0001	-0.0001	0.29966	-0.0001	-0.0001	0.278991	-0.0001	-0.0001	0.243071	-0.0001	-0.0001
COE1_HUMAN	-0.000329355	-0.084317	0.0674527	0.149862	0.143295	0.224053	0.153476	-0.0327224	-0.0505275	-0.0424397	0.0863206	0.207433	0.0635873	0.151433	-0.0462503	0.343876	0.218318	0.212615	0.306029	0.226067	0.29071	0.304632	0.211639	0.214948	0.288436	0.211061	0.234125	0.28874	0.233824	0.211669
STA5B_HUMAN	-0.0001	-0.0001	0.131415	-0.0001	-0.0001	-0.224052	-0.0001	-0.0001	-0.00737026	-0.0001	-0.0001	-0.013164	-0.0001	-0.0001	-0.0325008	-0.0001	-0.0001	0.254126	-0.0001	-0.0001	0.289501	-0.0001	-0.0001	0.223898	-0.0001	-0.0001	0.218606	-0.0001	-0.0001	0.2333
AIP_HUMAN	-0.0193712	-0.0405689	0.00136479	0.0113863	0.0285435	-0.0576552	0.0890426	0.0274443	-0.0611336	-0.0305024	-0.00304234	-0.00299249	-0.175675	-0.223959	-0.168478	0.0544653	0.0813494	0.0775062	0.0563084	0.0803394	0.0839019	0.0671203	0.0825849	0.0868682	0.0560031	0.0754709	0.0791916	0.0639169	0.0951892	0.0950105
NEUL4_HUMAN	-0.0382566	-0.0590617	-0.00432143	-0.00107527	0.0697437	-0.075551	0.223891	0.0181006	0.0530798	-0.0477829	-0.0590149	-0.131933	0.0167824	0.067689	-0.155401	0.111596	0.129577	0.131483	0.111147	0.124382	0.153126	0.114547	0.119358	0.138538	0.115988	0.121647	0.148678	0.107306	0.124541	0.141465
K2013_HUMAN	-0.0109766	-0.0242186	0.0350672	-0.00582887	0.0316764	0.0711693	0.0218269	0.087605	0.202243	0.0912379	0.0949417	0.123465	0.09579	0.0930672	0.223784	0.0738185	0.090929	0.105572	0.0774351	0.0909624	0.109749	0.0798287	0.0901896	0.121024	0.0842518	0.0927394	0.119281	0.0823066	0.0915641	0.121354
FTSH_MYCPU	-0.222051	-0.0001	-0.0001	-0.0957934	-0.0001	-0.0001	-0.157961	-0.0001	-0.0001	0.223707	-0.0001	-0.0001	0.0908024	-0.0001	-0.0001	0.33304	-0.0001	-0.0001	0.382576	-0.0001	-0.0001	0.289889	-0.0001	-0.0001	0.316866	-0.0001	-0.0001	0.296165	-0.0001	-0.0001
TF2H1_HUMAN	-0.0001	-0.0001	0.0768465	-0.0001	-0.0001	-0.0747003	-0.0001	-0.0001	0.072146	-0.0001	-0.0001	0.101116	-0.0001	-0.0001	0.223552	-0.0001	-0.0001	0.337436	-0.0001	-0.0001	100	-0.0001	-0.0001	0.331791	-0.0001	-0.0001	0.343638	-0.0001	-0.0001	0.352492
PCAT1_HUMAN	0.00193042	-0.0658967	-0.000222629	0.00247783	0.0178198	0.00513059	0.0192422	-0.02001	-0.0277013	-0.0192175	-0.0226704	-0.0589558	-0.195144	-0.203508	-0.223498	0.0376393	0.0504277	0.0462021	0.0378298	0.0522681	0.0529327	0.0360676	0.0429545	0.0468443	0.0383262	0.0425096	0.0572287	0.0454085	0.0521991	0.0615549
KPRA_HUMAN	-0.090146	0.00701417	-0.0804376	-0.217273	0.0437655	-0.123092	-0.0269599	-0.084612	-0.0416862	0.015424	-0.154519	-0.0508219	-0.223459	-0.0256785	-0.126422	0.247864	0.154059	0.352523	0.284922	0.155889	100	0.232218	0.165238	0.347469	0.268325	0.17249	0.339731	0.274609	0.156563	0.345641
METL8_HUMAN	-0.0001	-0.148001	-0.0001	-0.0001	0.0273123	-0.0001	-0.0001	0.223347	-0.0001	-0.0001	0.0104854	-0.0001	-0.0001	-0.183386	-0.0001	-0.0001	0.399307	-0.0001	-0.0001	0.334047	-0.0001	-0.0001	0.353309	-0.0001	-0.0001	0.305944	-0.0001	-0.0001	0.395552	-0.0001
CRBG1_HUMAN	0.0826506	-0.0001	0.0368257	0.117603	-0.0001	0.223014	0.0226068	-0.0001	-0.00809849	-0.035477	-0.0001	-0.172967	0.0737408	-0.0001	0.0854085	0.180289	-0.0001	0.433821	0.171384	-0.0001	0.425622	0.161591	-0.0001	0.38191	0.170376	-0.0001	0.397231	0.157784	-0.0001	0.389292
FBRL_HUMAN	0.0180146	0.0974688	-0.145227	-0.005488	-0.0601509	0.0434015	-0.000793375	0.0615553	-0.102758	0.0333407	0.0900105	0.0512849	0.030539	0.137283	0.222982	0.0441667	0.0587651	0.0639667	0.0272612	0.0559374	0.0741486	0.0267021	0.0516276	0.0658444	0.0302525	0.0650589	0.06111	0.0329782	0.0624181	0.0597057
FCL_HUMAN	-0.0001	-0.213353	-0.0001	-0.0001	-0.146064	-0.0001	-0.0001	0.222765	-0.0001	-0.0001	0.206927	-0.0001	-0.0001	0.0747043	-0.0001	-0.0001	0.415931	-0.0001	-0.0001	0.344225	-0.0001	-0.0001	0.366004	-0.0001	-0.0001	0.40731	-0.0001	-0.0001	0.332247	-0.0001
ROA3_HUMAN	0.0280191	0.147722	0.0683101	0.0337604	-0.103061	0.0648256	-0.0265779	0.0117533	-0.0526393	0.0272534	0.0394141	-0.222649	0.0542395	0.00494363	-0.0089295	0.0318366	0.034779	0.0499932	0.0313083	0.0413499	0.053696	0.0230454	0.0293866	0.0532353	0.0257654	0.032071	0.0558302	0.02518	0.0301845	0.0516609
L10K_HUMAN	0.0267789	0.0317841	0.00270673	-0.081312	0.116658	-0.222635	-0.00415851	-0.14158	-0.097443	0.00305022	-0.106716	-0.06448	-0.000203785	0.0386127	0.202156	0.0861004	0.127041	0.125847	0.0800824	0.136171	0.144403	0.0707007	0.144908	0.134163	0.0771569	0.146241	0.145745	0.0751642	0.132649	0.13021
PARE_MYCGA	-0.0001	-0.222627	-0.0001	-0.0001	0.0629566	-0.0001	-0.0001	-0.172862	-0.0001	-0.0001	0.0528219	-0.0001	-0.0001	0.0284789	-0.0001	-0.0001	0.388716	-0.0001	-0.0001	0.301709	-0.0001	-0.0001	0.329925	-0.0001	-0.0001	0.313046	-0.0001	-0.0001	0.314498	-0.0001
NIF3L_HUMAN	0.0396851	0.0301738	-0.0193902	0.087633	0.0506057	0.0393181	0.0278684	0.0245503	0.00824065	-0.0676946	-0.0673121	0.0142041	-0.103465	-0.0738304	-0.222613	0.112414	0.152729	0.0943768	0.0909908	0.142283	0.111083	0.0894228	0.148434	0.0999013	0.0965574	0.13561	0.120061	0.0994883	0.137663	0.126157
PURA2_HUMAN	-0.0138316	-0.104169	0.0270471	-0.0030284	0.0100771	-0.132411	-0.000335479	0.0302413	0.00608256	-0.0117133	-0.0088669	-0.032392	-0.222325	-0.0810616	-0.0842183	0.0500433	0.0596855	0.0711988	0.0432293	0.0503273	0.0798032	0.0513302	0.0529319	0.0680926	0.0447471	0.0493365	0.0694647	0.0516991	0.0546537	0.0685166
S12A2_HUMAN	-0.0227939	-0.0511527	-0.00483289	0.0451509	-0.0339422	-0.0157236	-0.106947	-0.0324942	-0.0405193	0.00721968	-0.0304052	0.00453466	-0.0992081	-0.13922	0.222286	0.0571115	0.0440247	0.0509888	0.0537818	0.0428925	0.0628914	0.0476528	0.0415762	0.062528	0.049391	0.0430736	0.0537053	0.0542679	0.0521503	0.0621752
TSSC4_HUMAN	-0.0001	-0.0001	0.222204	-0.0001	-0.0001	-0.158025	-0.0001	-0.0001	-0.0810042	-0.0001	-0.0001	0.177421	-0.0001	-0.0001	-0.0303298	-0.0001	-0.0001	0.326821	-0.0001	-0.0001	0.420953	-0.0001	-0.0001	0.326933	-0.0001	-0.0001	0.353403	-0.0001	-0.0001	0.318535
SIM13_HUMAN	0.00892472	-0.0001	-0.0001	0.080816	-0.0001	-0.0001	0.132024	-0.0001	-0.0001	0.222156	-0.0001	-0.0001	0.041674	-0.0001	-0.0001	0.182407	-0.0001	-0.0001	0.190031	-0.0001	-0.0001	0.214804	-0.0001	-0.0001	0.215135	-0.0001	-0.0001	0.208853	-0.0001	-0.0001
JUNB_HUMAN	-0.0614748	0.0791428	0.182335	-0.0157802	0.0435804	0.041937	0.0707061	0.00805056	-0.00160493	0.183396	0.10235	0.222054	0.1323	-0.0276687	0.2214	0.096261	0.146328	0.172961	0.0959766	0.150273	0.190157	0.0969683	0.138292	0.166641	0.110459	0.147697	0.186991	0.10137	0.164431	0.189351
CAP1_HUMAN	-0.0138572	-0.0734784	0.0371453	-0.0410205	-0.0169798	-0.0886914	0.0246434	0.0255995	-0.0253808	-0.0373849	-0.00437737	-0.0343914	-0.222053	-0.0806217	-0.192273	0.0430854	0.0453461	0.0486363	0.0467523	0.0439545	0.0578175	0.0375064	0.0453531	0.0532651	0.0446785	0.0480641	0.0519226	0.0510135	0.0500797	0.0641686
G3BP2_HUMAN	0.0363751	-0.0310827	0.047749	-0.00549377	0.0023305	-0.037611	-0.138133	-0.063952	-0.0795135	-0.0555061	-0.0218698	0.0819985	0.0125021	-0.0270697	0.22205	0.0509677	0.0592564	0.0751848	0.046399	0.0581411	0.0949514	0.0453488	0.0598185	0.082755	0.043726	0.056858	0.0851817	0.0389538	0.0580265	0.0915435
PARN_HUMAN	-0.00346331	-0.00619244	-0.222027	-0.0319236	-0.103937	0.00839451	-0.053195	0.0525488	0.107111	0.0865649	0.0283348	-0.21172	0.163299	-0.0235267	-0.0446497	0.0462484	0.0705367	0.0756591	0.0599395	0.0702282	0.0808231	0.0497533	0.0674403	0.0757353	0.0500372	0.0807959	0.089688	0.0607744	0.0726547	0.0806191
SAHH_HUMAN	0.000218915	-0.0398479	0.0618912	0.00345973	0.0109636	-0.07429	0.0728093	0.0137058	-0.0103024	-0.0489304	-0.0027063	-0.0930625	-0.222019	-0.152972	-0.212035	0.0289114	0.0346776	0.0414237	0.0361976	0.0337386	0.0393376	0.0299864	0.033853	0.0373386	0.0307257	0.0348667	0.0497756	0.0388037	0.0372075	0.0540649
GRIK2_HUMAN	0.11716	-0.0001	-0.0001	-0.0455765	-0.0001	-0.0001	0.0731685	-0.0001	-0.0001	-0.0922838	-0.0001	-0.0001	-0.221999	-0.0001	-0.0001	0.262971	-0.0001	-0.0001	0.254448	-0.0001	-0.0001	0.274083	-0.0001	-0.0001	0.271953	-0.0001	-0.0001	0.31053	-0.0001	-0.0001
PATL1_HUMAN	-0.0001	0.180227	-0.0001	-0.0001	0.0456125	-0.0001	-0.0001	-0.089778	-0.0001	-0.0001	-0.0654434	-0.0001	-0.0001	-0.221857	-0.0001	-0.0001	0.291575	-0.0001	-0.0001	0.264689	-0.0001	-0.0001	0.298977	-0.0001	-0.0001	0.297613	-0.0001	-0.0001	0.300168	-0.0001
LIPT2_HUMAN	-0.0001	-0.0001	-0.0631576	-0.0001	-0.0001	0.0110712	-0.0001	-0.0001	-0.102887	-0.0001	-0.0001	-0.0557809	-0.0001	-0.0001	-0.22182	-0.0001	-0.0001	0.266438	-0.0001	-0.0001	0.298978	-0.0001	-0.0001	0.277643	-0.0001	-0.0001	100	-0.0001	-0.0001	0.335584
SRSF3_HUMAN	0.0516385	0.067799	0.0253509	-0.0428192	-0.0226869	0.00161617	-0.00915498	-0.0322497	-0.0344574	-0.00509118	-0.00465477	0.0077686	0.0315916	0.0377206	-0.221819	0.0381867	0.0590299	0.059627	0.0365998	0.0535678	0.0620037	0.0336891	0.0532911	0.0616698	0.0343781	0.0480192	0.0744274	0.0373695	0.0577251	0.081404
UBTD2_HUMAN	0.044467	0.0435604	0.0866183	-0.00717389	-0.0344681	-0.221751	-0.0529161	0.0309945	0.0348058	-0.0193383	-0.0517592	-0.040708	-0.0297124	-0.0167648	0.00114652	0.119061	0.149331	0.149247	0.119824	0.142855	0.169899	0.112409	0.136212	0.146023	0.110594	0.137819	0.159378	0.1137	0.142204	0.149776
PLP2_HUMAN	-0.0319912	-0.100298	-0.0674472	0.0338548	0.0125513	-0.0240551	0.0108239	0.021479	0.0326593	-0.0292517	-0.037019	-0.0716341	-0.0417566	-0.212608	-0.221708	0.0876344	0.112996	0.127252	0.0822796	0.107107	0.13651	0.0790988	0.105168	0.130962	0.0814531	0.103426	0.134963	0.0821142	0.116637	0.136691
CENPC_HUMAN	-0.0827631	-0.0332738	-0.0537835	-0.00992083	-0.0355729	0.00569729	0.0122816	0.000634843	0.101765	0.0366548	-0.012115	-0.0444415	0.015708	0.035774	0.221682	0.0462791	0.0462712	0.061449	0.0332761	0.0482755	0.0566207	0.0329001	0.0432376	0.0695693	0.0352025	0.0575176	0.0764778	0.0327586	0.0471868	0.0743424
SPSY_HUMAN	-0.000668724	-0.0829196	0.0422876	-0.0137908	-0.0447689	-0.0988839	-0.00750824	-0.0128569	-0.0426415	-0.0137259	-0.00581436	-0.0620933	-0.115373	-0.0730535	-0.221572	0.0553173	0.0692128	0.0673169	0.0603068	0.0688642	0.0762	0.0649897	0.0672782	0.0680894	0.0544633	0.0713048	0.0810953	0.0612751	0.0764948	0.0847517
ZFHX2_HUMAN	-0.0001	-0.0001	0.0110417	-0.0001	-0.0001	-0.0832474	-0.0001	-0.0001	0.0035684	-0.0001	-0.0001	0.005231	-0.0001	-0.0001	-0.221519	-0.0001	-0.0001	0.214456	-0.0001	-0.0001	0.240604	-0.0001	-0.0001	0.235775	-0.0001	-0.0001	0.201729	-0.0001	-0.0001	0.227857
GMPR2_HUMAN	-0.0001	-0.13368	-0.0291356	-0.0001	0.0896016	-0.165384	-0.0001	0.0243849	0.0536642	-0.0001	0.0722123	-0.221513	-0.0001	-0.114781	-0.190057	-0.0001	0.198837	0.283914	-0.0001	0.19547	0.278068	-0.0001	0.19117	0.272779	-0.0001	0.193475	0.261162	-0.0001	0.202931	0.25564
TOP1_MYCGE	-0.0001	0.129612	-0.0001	-0.0001	0.0267792	-0.0001	-0.0001	-0.0475127	-0.0001	-0.0001	-0.153861	-0.0001	-0.0001	-0.221481	-0.0001	-0.0001	0.277407	-0.0001	-0.0001	0.26073	-0.0001	-0.0001	0.302699	-0.0001	-0.0001	0.284153	-0.0001	-0.0001	0.328593	-0.0001
NFIX_HUMAN	0.00307109	-0.00841119	-0.0622409	-0.0326992	0.0184199	0.0359855	-0.0467174	-0.0474671	-0.0655679	0.0178214	-0.0169875	0.0889883	0.0742378	0.221306	0.12357	0.069199	0.106278	0.0942567	0.0638054	0.10859	0.116018	0.0598739	0.138462	0.111255	0.0684311	0.134697	0.0989286	0.0677652	0.147315	0.107216
MRP6_HUMAN	-0.0001	-0.107521	-0.0001	-0.0001	-0.221227	-0.0001	-0.0001	0.0676985	-0.0001	-0.0001	0.00255603	-0.0001	-0.0001	0.100489	-0.0001	-0.0001	0.274441	-0.0001	-0.0001	0.311754	-0.0001	-0.0001	0.25832	-0.0001	-0.0001	0.252798	-0.0001	-0.0001	0.26345	-0.0001
CARM1_HUMAN	-0.0620046	-0.0898773	0.0309714	-0.0983919	0.00922818	-0.0300571	0.221218	-0.0319155	-0.046248	0.0594323	0.103212	0.0101938	-0.0529728	-0.0314333	0.178132	0.12069	0.10052	0.121851	0.108151	0.097694	0.144249	0.119397	0.0960547	0.126219	0.101728	0.104175	0.120253	0.0988799	0.10764	0.149491
RT18A_HUMAN	-0.0423971	-0.22112	-0.0404168	0.000528179	-0.0239726	0.0327992	0.0323185	0.046841	0.106561	-0.00262243	-0.00678978	0.0470021	-0.0411829	-0.143704	-0.107357	0.0630776	0.101	0.0992848	0.0564032	0.10444	0.110163	0.0590498	0.104035	0.108105	0.060277	0.104185	0.109554	0.0585745	0.104997	0.0909028
PGLT1_HUMAN	0.145603	0.0287617	0.0298673	0.0204172	0.112129	-0.085627	0.201545	-0.00906755	-0.221057	-0.0305483	0.0327468	-0.0208148	0.00163146	-0.0287376	-0.0217295	0.131084	0.161421	0.31515	0.119388	0.144427	0.293433	0.12422	0.138227	0.321215	0.105851	0.154292	100	0.126889	0.15484	0.360994
MALR1_HUMAN	-0.0001	-0.0001	-0.0126884	-0.0001	-0.0001	-0.00507769	-0.0001	-0.0001	-0.0639136	-0.0001	-0.0001	0.0346489	-0.0001	-0.0001	-0.22105	-0.0001	-0.0001	0.303558	-0.0001	-0.0001	100	-0.0001	-0.0001	0.305694	-0.0001	-0.0001	0.301888	-0.0001	-0.0001	0.367121
TISD_HUMAN	0.00200263	-0.0993452	-0.155245	-0.010881	0.00535111	-0.124208	0.105699	-0.175282	0.0318397	0.00865645	-0.00944808	-0.0910915	0.0446094	0.109314	-0.221026	0.165302	0.146968	0.176031	0.172039	0.15024	0.199129	0.211768	0.164725	0.183747	0.158065	0.148009	0.198755	0.166007	0.185425	0.218829
RL19_HUMAN	0.00637412	0.0148604	0.0355604	0.002315	0.0180699	-0.0102987	-0.0145137	-0.031177	-0.101315	-0.093165	-0.0140298	0.220838	-0.00773328	0.0499525	0.161123	0.0659874	0.0793831	0.0754092	0.0582356	0.0782736	0.0846609	0.0627036	0.0864479	0.0910319	0.0715523	0.0794513	0.098678	0.0582751	0.0793544	0.0840518
BIEA_HUMAN	-0.0292016	-0.0611616	0.019281	-0.000243863	0.0312808	-0.113411	0.0156426	-0.00205994	-0.0580041	-0.00769447	0.00275107	-0.019969	-0.180563	-0.0444374	-0.220786	0.0656165	0.0770692	0.0928541	0.0636259	0.0716203	0.10367	0.0615467	0.0763418	0.0912325	0.06432	0.072819	0.0939549	0.0845365	0.0800668	0.1104
HNRPM_HUMAN	-0.00279367	0.0310783	0.0134309	0.00205133	0.0202626	0.0121783	-0.0514552	0.0150211	-0.00401076	0.00346731	-0.0203493	0.154231	0.197587	0.0687426	0.220745	0.015571	0.0346263	0.0251143	0.0138384	0.0244652	0.0259386	0.0162835	0.0257022	0.0205071	0.0144704	0.0297252	0.0368922	0.0209111	0.0333096	0.0346478
FPG_MYCMO	-0.0472913	-0.0955254	-0.0790744	0.0491653	-0.0416329	-0.0970353	-0.141325	-0.0780467	0.00631771	-0.0871512	0.184162	-0.00146125	-0.105858	-0.0648631	-0.220693	0.305177	0.361123	0.266031	0.29116	0.363837	0.267492	0.28782	0.366608	0.262537	0.280754	0.367601	100	0.306526	0.358004	0.314846
ZN532_HUMAN	-0.0264754	-0.0381543	-0.0720725	-0.120358	-0.00526512	-0.0197989	-0.0258206	-0.0307598	0.0370578	0.0223564	-0.0219685	0.0276737	0.0407822	0.134146	0.220621	0.110223	0.097279	0.137044	0.115885	0.0984674	0.131139	0.111409	0.099121	0.164077	0.109935	0.100415	0.148172	0.110466	0.104613	0.171788
CA2D1_HUMAN	0.00609854	-5.19966e-05	-0.0118532	-0.0103101	-0.0131948	0.00697197	-0.00204446	0.0129544	-0.00935446	-0.0425949	-0.0145211	-0.011936	-0.0103474	-0.0434022	-0.22056	0.0194776	0.0270093	0.0264331	0.0165349	0.0244385	0.0315486	0.0160912	0.0295272	0.0281336	0.0200321	0.0282552	0.0250076	0.0170039	0.0277842	0.0398018
R51A2_HUMAN	-0.0194592	-0.0001	-0.0001	0.00754349	-0.0001	-0.0001	-0.0788246	-0.0001	-0.0001	-0.0469153	-0.0001	-0.0001	-0.220553	-0.0001	-0.0001	0.216569	-0.0001	-0.0001	0.195691	-0.0001	-0.0001	0.215076	-0.0001	-0.0001	0.20726	-0.0001	-0.0001	0.252639	-0.0001	-0.0001
CNO10_HUMAN	-0.0953897	-0.0001	0.10049	0.14707	-0.0001	0.144894	0.102425	-0.0001	0.0153098	-0.0600114	-0.0001	-0.00495733	-0.116776	-0.0001	-0.220536	0.132829	-0.0001	0.182404	0.13889	-0.0001	0.200646	0.131433	-0.0001	0.174468	0.126214	-0.0001	0.207413	0.136463	-0.0001	0.193377
TIPRL_HUMAN	0.00532757	-0.0686815	0.0525873	0.0777413	0.0103922	-0.0169308	0.0542875	-0.0159003	-0.130745	0.0346862	0.0456685	-0.0678125	-0.141814	-0.119566	-0.220516	0.126161	0.136022	0.141399	0.109936	0.12533	0.162557	0.128611	0.136791	0.1594	0.111435	0.145227	0.152539	0.122293	0.156161	0.177186
MUM1_HUMAN	-0.00725779	-0.0693857	-0.0155218	0.00505236	-0.039249	0.0124253	-0.028817	-0.0466569	0.00023941	-0.0218255	0.00730967	-0.0385138	-0.0850981	-0.0896861	-0.220459	0.0661305	0.0932398	0.0779667	0.072693	0.082765	0.0885133	0.0654852	0.0828213	0.0825004	0.0687265	0.0796666	0.0928315	0.0771929	0.0942394	0.103369
HAUS3_HUMAN	-0.0001	-0.0512142	-0.0001	-0.0001	-0.0289074	-0.0001	-0.0001	-0.0325063	-0.0001	-0.0001	-0.0171426	-0.0001	-0.0001	-0.220415	-0.0001	-0.0001	0.267204	-0.0001	-0.0001	0.247687	-0.0001	-0.0001	0.249275	-0.0001	-0.0001	0.24588	-0.0001	-0.0001	0.296875	-0.0001
NCBP2_HUMAN	0.0158257	-0.0591871	-0.0199592	-0.0530265	0.045358	-0.027544	0.00337182	-0.0879993	-0.0313383	0.0628406	-0.023703	0.00143731	0.0318249	0.132604	0.22041	0.0732993	0.0677063	0.0632885	0.0641182	0.0650718	0.0813523	0.0602932	0.0687012	0.0681122	0.0664602	0.068623	0.0682103	0.0607998	0.0786456	0.0806197
RBGPR_HUMAN	-0.220387	0.0150727	0.0169374	0.0322159	0.0340412	0.0412361	0.197398	0.0219474	0.0848454	-0.127356	0.0311772	0.00669549	-0.0540988	-0.0332214	0.138228	0.280926	0.152311	0.133788	0.239987	0.15972	0.158893	0.276719	0.146768	0.13316	0.263218	0.147483	0.159045	0.237119	0.163278	0.168654
PRDX1_HUMAN	0.0182919	-0.0722026	0.0759344	-0.0186316	-0.0343243	-0.136267	0.033968	-0.00203914	-0.0365895	-0.0121877	-0.0148955	0.00470243	-0.105452	-0.100631	-0.220362	0.0362505	0.0519172	0.0568521	0.0398253	0.0510926	0.0674738	0.0475153	0.0481343	0.0582954	0.0470417	0.0514732	0.0551203	0.0446446	0.0575879	0.0752515
RPC1_HUMAN	-0.0001	-0.0001	0.0366885	-0.0001	-0.0001	-0.220153	-0.0001	-0.0001	-0.0167281	-0.0001	-0.0001	-0.03791	-0.0001	-0.0001	0.0711703	-0.0001	-0.0001	0.177055	-0.0001	-0.0001	0.210115	-0.0001	-0.0001	0.175072	-0.0001	-0.0001	0.1916	-0.0001	-0.0001	0.204568
PXYP1_HUMAN	0.121204	0.212174	0.00450371	0.0529801	-0.0199491	-0.0244804	-0.0472672	-0.00779851	0.1638	-0.104179	-0.161295	-0.220126	-0.189317	-0.167354	-0.0997348	0.176567	0.24168	0.221244	0.176995	0.241542	0.261226	0.157712	0.221507	0.22264	0.175884	0.224493	0.260908	0.184621	0.217388	0.207538
LSM6_HUMAN	0.0363845	0.0515708	-0.000711578	0.0150327	-0.0439065	-0.0725311	-0.0184924	-0.047709	-0.0577655	0.067299	0.0398386	-0.0730647	-0.0382079	-0.147216	-0.220101	0.0974543	0.124901	0.128498	0.0982633	0.11922	0.14465	0.106768	0.126555	0.137814	0.099703	0.118068	0.153894	0.108155	0.124492	0.142165
GGYF2_HUMAN	-0.0407496	-0.02794	-0.0567282	-0.220064	0.0188717	-0.130558	0.144972	-0.00626872	-0.0225097	-0.12331	-0.0350283	0.0530091	0.0188217	-0.113247	-0.0951296	0.103371	0.112104	0.112793	0.123627	0.114983	0.135348	0.10944	0.10497	0.120048	0.108607	0.101633	0.121357	0.0946312	0.126323	0.130091
TEFM_HUMAN	0.00160813	-0.121042	-0.0299149	0.0334409	0.00182196	-0.0225218	-0.0109986	0.0583164	0.0121125	-0.051662	-0.000490078	0.0231735	-0.0215615	-0.0744834	-0.219998	0.0821169	0.109104	0.234522	0.081102	0.0984122	0.255543	0.07515	0.102153	0.214568	0.0797111	0.0968792	0.219904	0.0798697	0.0949562	0.245562
DERL1_HUMAN	-0.026165	0.192751	-0.0296926	-0.124604	0.0952741	0.111839	0.0648376	-0.0708778	0.0819953	0.00930025	-0.0318936	0.139853	0.0821448	-0.0258429	-0.219916	0.056203	0.0900948	0.111088	0.0646114	0.0785194	0.117249	0.0645848	0.0785612	0.113337	0.0665057	0.0819688	0.120789	0.0653528	0.0814534	0.118143
RAF1_HUMAN	0.000195591	-0.0001	-0.0001	-0.00942334	-0.0001	-0.0001	0.0960329	-0.0001	-0.0001	-0.21991	-0.0001	-0.0001	-0.0970705	-0.0001	-0.0001	0.229093	-0.0001	-0.0001	0.230184	-0.0001	-0.0001	0.254503	-0.0001	-0.0001	0.271689	-0.0001	-0.0001	0.236295	-0.0001	-0.0001
CDC37_HUMAN	0.0516269	-0.0403978	0.00392435	-0.0210731	0.0107752	-0.0533203	0.0673511	0.0126218	-0.0115133	-0.0458145	0.07401	-0.000803098	-0.0084374	0.125245	0.219899	0.0482978	0.0475421	0.067151	0.0487473	0.0476371	0.0753304	0.0533473	0.0455449	0.0664351	0.0529174	0.0507526	0.0786813	0.0456428	0.0602208	0.0891991
NOG1_HUMAN	0.00524124	0.195421	-0.0557745	-0.00769435	0.00552279	0.0416736	-0.0212365	-0.0166568	-0.0201641	0.0459629	-0.0103333	0.0420932	0.0510086	0.0261071	0.219898	0.029855	0.0335154	0.0324133	0.0182345	0.0198632	0.0338964	0.0159133	0.0217368	0.028605	0.0185418	0.0244392	0.0337169	0.0239643	0.0269038	0.0430507
SYVM_HUMAN	0.0387348	-0.146611	0.0162331	0.0479004	0.0478089	0.101152	0.0286872	0.0955455	0.0119068	-0.00816307	-0.00681264	0.0543087	-0.0228721	-0.18945	-0.219863	0.063588	0.0569912	0.0601448	0.0439926	0.05183	0.0627885	0.042351	0.0573193	0.0647193	0.0412542	0.053793	0.071521	0.0483761	0.058626	0.0778521
TTC4_HUMAN	-0.149843	-0.0001	-0.0001	-0.219585	-0.0001	-0.0001	0.019371	-0.0001	-0.0001	-0.0710558	-0.0001	-0.0001	0.0437097	-0.0001	-0.0001	0.2788	-0.0001	-0.0001	0.264086	-0.0001	-0.0001	0.238487	-0.0001	-0.0001	0.219568	-0.0001	-0.0001	0.313815	-0.0001	-0.0001
FND3B_HUMAN	-0.0388694	0.0684092	0.0306517	0.0383114	-0.031017	0.0269686	0.060034	-0.0292934	-0.000552656	-0.034331	0.0489856	0.0415647	-0.122817	0.00265201	-0.219443	0.0979699	0.14167	0.129766	0.087383	0.139219	0.130068	0.0917738	0.123622	0.132317	0.0893056	0.128537	0.158166	0.100057	0.131636	0.141126
SATT_HUMAN	-0.0334896	-0.0136934	-0.040874	-0.0201994	0.0278628	0.0346384	0.0205892	-0.03719	0.00673471	-0.0435791	-0.0433231	-0.118719	-0.0583535	-0.0183574	-0.219111	0.0693649	0.0740086	0.111622	0.059452	0.065688	0.111234	0.0618155	0.0628329	0.112555	0.0617249	0.0650451	0.116022	0.0633088	0.0676807	0.119673
DOC10_HUMAN	-0.00174303	-0.0307881	0.0980936	0.122826	-0.0320453	0.0166583	0.217953	0.0984818	0.0298212	-0.186122	0.0146038	0.0139075	-0.035313	-0.0439358	-0.219103	0.185973	0.128255	0.220693	0.179444	0.114741	0.251164	0.177256	0.130916	0.21832	0.169435	0.135057	0.292753	0.168342	0.12135	0.234671
FYV1_HUMAN	0.0461931	-0.00472344	-0.0566066	0.0280184	0.124474	0.219057	0.0145879	-0.0876014	-0.0668012	0.059744	-0.134156	-0.0650369	-0.150359	-0.164652	0.0203954	0.231594	0.230254	0.456397	0.184711	0.262449	100	0.21553	0.250702	0.443003	0.188881	0.249655	0.437101	0.214856	0.261647	0.383498
EIF3C_HUMAN	0.0668806	-0.0765572	0.178189	0.00353301	-0.0230626	-0.219027	0.0763348	0.0108512	-0.0163647	0.075642	0.0597379	-0.00546815	-0.0276662	-0.0952657	-0.0054765	0.106897	0.128273	0.202323	0.107586	0.121441	0.219351	0.106296	0.127427	0.181781	0.105214	0.122424	0.218615	0.107526	0.127572	0.219096
SUN2_HUMAN	-0.00398089	-0.0472062	-0.0909613	-0.0489035	-0.0716893	0.0102739	-0.0601964	-0.073536	-0.0427592	-0.0186899	-0.153072	-0.106176	-0.218964	-0.107607	-0.0761429	0.0347484	0.0515355	0.0555845	0.0359384	0.0484817	0.0580177	0.0313171	0.0416311	0.052124	0.0304405	0.0484649	0.0573021	0.0378313	0.0448974	0.0545231
DISP2_HUMAN	0.197991	-0.170685	-0.0001	-0.0986549	0.0593849	-0.0001	0.00834748	-0.0197074	-0.0001	0.120572	-0.0589412	-0.0001	-0.218893	-0.049396	-0.0001	0.208835	0.274941	-0.0001	0.210839	0.263652	-0.0001	0.164656	0.271164	-0.0001	0.16572	0.260073	-0.0001	0.180813	0.34137	-0.0001
DMD_HUMAN	-0.0001	-0.218883	-0.0228889	-0.0001	0.0246788	-0.183895	-0.0001	-0.0393582	0.00927307	-0.0001	0.0209721	0.074403	-0.0001	0.0486052	-0.16215	-0.0001	0.369256	0.248378	-0.0001	0.341163	0.245271	-0.0001	0.367871	0.212696	-0.0001	0.415842	0.26314	-0.0001	0.346624	0.224405
SRP68_HUMAN	0.0975527	-0.0300776	0.0183266	-0.0268572	0.000671997	-0.00298236	-0.0139766	-0.0249412	-0.0227263	0.00172124	0.0472132	0.218881	-0.00474975	0.121856	0.131017	0.0401403	0.0487115	0.0438872	0.0377973	0.0383822	0.0442376	0.0328828	0.0425088	0.0392446	0.0273955	0.0485552	0.0504573	0.0287287	0.050792	0.0472136
RL3_MYCS5	0.0500893	-0.0315605	-0.00539071	0.0279117	0.0866999	0.00563981	0.0770028	0.145652	-0.0212788	-0.0406702	0.0319548	0.0836232	-0.117785	-0.21869	-0.00679372	0.217004	0.157862	0.398144	0.148242	0.146949	0.41453	0.16133	0.148219	0.394461	0.153507	0.142289	0.398085	0.161775	0.154727	0.46729
WDFY1_HUMAN	-0.0001	0.0217453	0.103963	-0.0001	-0.041323	-0.119258	-0.0001	0.0759363	-0.0344782	-0.0001	0.218678	-0.00689726	-0.0001	-0.0342078	0.043049	-0.0001	0.371261	0.214152	-0.0001	0.362232	0.232665	-0.0001	0.362216	0.222176	-0.0001	0.388195	0.226433	-0.0001	0.415687	0.233975
VEZF1_HUMAN	0.0632931	0.000593671	-0.0483059	-0.0253456	-0.0173586	0.0897661	-0.0145393	-0.0768265	-0.0379584	-0.0310444	-0.0298385	0.218664	0.154309	0.0328034	0.208931	0.0952458	0.0819498	0.102247	0.0672898	0.0717968	0.126868	0.0901098	0.0793713	0.108894	0.0651254	0.0839594	0.129186	0.0852903	0.0941978	0.128206
TM245_HUMAN	0.00677455	4.59909e-05	0.0108908	0.0299615	-0.00109579	0.218649	-0.00684383	0.00326829	0.0177539	-0.015606	-0.00299829	0.0794066	-0.00118136	0.122066	0.0833792	0.0671447	0.0701788	0.106703	0.0681592	0.0693222	0.118706	0.0743105	0.071676	0.107968	0.0704577	0.0757967	0.113685	0.0704011	0.0811612	0.106383
AADAT_HUMAN	-0.0549337	-0.0941906	-0.0247133	0.0440501	-0.00626996	0.0629436	0.0337101	0.0846651	0.00829961	-0.00143418	0.0447887	-0.0790533	-0.0950945	-0.218565	-0.16025	0.0985124	0.128977	0.161575	0.0770961	0.116617	0.165929	0.0833424	0.116688	0.163097	0.0736396	0.12392	0.175087	0.0831351	0.130899	0.172795
RAD50_HUMAN	0.0021579	-0.177641	-0.0756026	0.0299632	0.0258366	-0.0129178	0.00226419	-0.0670957	-0.167029	-0.0629601	0.0389122	0.177404	0.0287914	0.0278949	0.21854	0.0252216	0.0374549	0.0350688	0.0280218	0.0335993	0.0361308	0.0245946	0.0336502	0.0357474	0.0266774	0.0367785	0.0489122	0.0304696	0.0340422	0.0465552
HTAI2_HUMAN	-0.00450374	0.0440061	0.00361105	0.0137175	0.0653488	0.00571966	0.0271275	0.00979887	-0.00812847	0.00510341	0.00582303	0.0079927	-0.0153402	-0.0108025	-0.218491	0.0470412	0.0523561	0.0521674	0.0363915	0.0571831	0.058946	0.0372269	0.0482869	0.0607553	0.0369103	0.0496489	0.0605043	0.0387773	0.0464299	0.0729593
NOP14_HUMAN	0.0122645	0.0152431	-0.0174638	-0.0185379	-0.035739	0.0549455	-0.0210932	0.0142767	0.0996563	0.161276	0.0529544	-0.0804953	0.0868093	0.085947	0.21849	0.0315725	0.0300134	0.0434297	0.0258663	0.0321202	0.0382506	0.0297471	0.0302577	0.0480999	0.037353	0.0365758	0.0509842	0.0285107	0.0365045	0.0444079
ZN644_HUMAN	-0.0614202	-0.000213658	-0.0972651	-0.00841616	-0.0179902	0.0198418	-0.0173212	-0.0229711	-0.0230226	-0.0152534	0.0311848	0.00921662	0.0310965	-0.0241928	-0.218477	0.0874265	0.102574	0.161993	0.069244	0.090495	0.173834	0.0691239	0.0907682	0.163128	0.0773672	0.0941917	0.168748	0.0797643	0.103993	0.174942
CK5P2_HUMAN	0.199462	0.0350014	0.0235036	-0.100646	-0.0363082	0.00425983	-0.218467	0.0225132	-0.0715387	0.0577748	-0.0171128	0.0496426	-0.0118834	-0.0663186	0.11312	0.210034	0.132422	0.131037	0.177922	0.136619	0.148392	0.19902	0.13359	0.141849	0.170653	0.127085	0.157049	0.192114	0.130056	0.141451
ARGI1_HUMAN	-0.0001	-0.0754685	0.0233457	-0.0001	0.0200599	-0.0559026	-0.0001	-0.020698	0.0281394	-0.0001	-0.0182557	-0.126402	-0.0001	-0.218441	-0.0265928	-0.0001	0.261896	0.210031	-0.0001	0.262455	0.250912	-0.0001	0.252274	0.216508	-0.0001	0.267384	0.278609	-0.0001	0.360775	0.274648
LONP2_HUMAN	-0.0001	-0.165958	-0.0001	-0.0001	-0.0143394	-0.0001	-0.0001	-0.0453249	-0.0001	-0.0001	0.0429661	-0.0001	-0.0001	0.218338	-0.0001	-0.0001	0.314836	-0.0001	-0.0001	0.296219	-0.0001	-0.0001	0.297758	-0.0001	-0.0001	0.29693	-0.0001	-0.0001	0.324978	-0.0001
VEZA_HUMAN	-0.00226567	0.0434644	0.0033829	0.0137264	0.0601596	0.0500673	0.00552761	0.0617053	0.000805974	0.0227987	0.0921946	0.0153683	0.0427505	0.0959187	0.218313	0.0468093	0.0735821	0.0680581	0.0437971	0.0782207	0.0785238	0.0414342	0.0794226	0.0674456	0.0440333	0.0846663	0.0814122	0.0487471	0.0867179	0.0898174
CIB1_HUMAN	-0.0391923	-0.0001	-0.0001	-0.0197954	-0.0001	-0.0001	-0.101575	-0.0001	-0.0001	-0.0146634	-0.0001	-0.0001	0.2183	-0.0001	-0.0001	0.239982	-0.0001	-0.0001	0.234219	-0.0001	-0.0001	0.247151	-0.0001	-0.0001	0.232376	-0.0001	-0.0001	0.283038	-0.0001	-0.0001
PEX26_HUMAN	-0.0508065	0.0142519	-0.0001	0.0340154	0.0291016	-0.0001	0.0157356	0.0325053	-0.0001	-0.0227675	0.0821785	-0.0001	-0.071592	0.218257	-0.0001	0.242216	0.331445	-0.0001	0.190971	0.325924	-0.0001	0.192089	0.342387	-0.0001	0.206651	0.344943	-0.0001	0.191976	0.369868	-0.0001
SYFB_MYCPN	-0.0605717	0.126172	-0.0001	0.21825	0.00611824	-0.0001	-0.0275379	0.0133092	-0.0001	-0.00548835	-0.132923	-0.0001	-0.0415976	-0.14219	-0.0001	0.290915	0.357172	-0.0001	0.333536	0.313388	-0.0001	0.26246	0.369375	-0.0001	0.263845	0.324211	-0.0001	0.272593	0.334671	-0.0001
SNX1_HUMAN	0.0526365	-0.00345007	0.0149319	-0.0411496	0.00119823	-0.218227	0.071675	0.0312933	-0.130608	-0.0205533	0.010498	-0.0659269	-0.129363	-0.0748156	-0.136237	0.0923262	0.140268	0.188258	0.0871983	0.141592	0.206671	0.0907669	0.13647	0.21536	0.08919	0.138636	0.180698	0.095554	0.154236	0.201254
LUZP2_HUMAN	0.0109313	-0.00993346	-0.0001	0.0533698	-0.00387457	-0.0001	0.218211	0.0643983	-0.0001	0.0544227	-0.0966649	-0.0001	0.155983	0.0107515	-0.0001	0.294961	0.223838	-0.0001	0.257366	0.218562	-0.0001	0.28915	0.22714	-0.0001	0.274846	0.241256	-0.0001	0.269778	0.225535	-0.0001
MARC2_HUMAN	-0.0001	0.10107	-0.0001	-0.0001	0.0138964	-0.0001	-0.0001	-0.0389204	-0.0001	-0.0001	0.218197	-0.0001	-0.0001	0.194494	-0.0001	-0.0001	0.403107	-0.0001	-0.0001	0.371662	-0.0001	-0.0001	0.39207	-0.0001	-0.0001	0.383707	-0.0001	-0.0001	0.355099	-0.0001
AMZ2_HUMAN	-0.0001	-0.146698	-0.0001	-0.0001	0.0208313	-0.0001	-0.0001	0.218167	-0.0001	-0.0001	0.0454874	-0.0001	-0.0001	-0.0192497	-0.0001	-0.0001	0.273331	-0.0001	-0.0001	0.25653	-0.0001	-0.0001	0.288056	-0.0001	-0.0001	0.279443	-0.0001	-0.0001	0.264891	-0.0001
TM143_HUMAN	-0.0001	-0.0314832	-0.0216316	-0.0001	-0.0832431	-0.0560797	-0.0001	0.0461143	-0.0279829	-0.0001	0.124554	-0.168744	-0.0001	0.0268456	0.218155	-0.0001	0.235758	0.277754	-0.0001	0.248734	0.269169	-0.0001	0.237918	0.327789	-0.0001	0.243146	0.285256	-0.0001	0.243257	0.289438
HMN5_HUMAN	-0.0001	0.145559	-0.0001	-0.0001	0.218154	-0.0001	-0.0001	-0.0869061	-0.0001	-0.0001	-0.0128958	-0.0001	-0.0001	0.0466065	-0.0001	-0.0001	0.350468	-0.0001	-0.0001	0.361545	-0.0001	-0.0001	0.330309	-0.0001	-0.0001	0.323396	-0.0001	-0.0001	0.324237	-0.0001
CND1_HUMAN	-0.00155518	-0.00198743	0.00510239	2.53045e-05	0.0579605	0.0989877	-0.000275701	0.024076	-0.00497192	-0.0124548	-0.00921696	0.00444633	-0.0669753	-0.17764	-0.218016	0.0293375	0.0392643	0.0398946	0.0274815	0.0378684	0.0566033	0.0381838	0.0321635	0.0387754	0.0287108	0.0352805	0.0576965	0.0339597	0.0454885	0.0540737
ASB6_HUMAN	-0.00967574	-0.0315241	-0.0453651	-0.092178	-0.00487537	-0.0881889	0.0164562	0.0468766	-0.0818893	0.00883916	-0.0195	-0.0323648	0.000555529	0.217891	0.054102	0.146252	0.18066	0.170664	0.143253	0.176078	0.19005	0.135403	0.17978	0.172082	0.135317	0.18003	0.206934	0.132271	0.21472	0.1749
DDX52_HUMAN	0.0158977	0.0670782	-0.0383161	-0.00662819	-0.0245492	0.0328593	-0.0315006	-0.00431172	0.0138742	0.00489311	-0.0447295	-0.00320649	0.0120672	-0.0103865	0.217891	0.0413226	0.034966	0.0417488	0.031796	0.0370492	0.0425704	0.0300528	0.0317973	0.0358301	0.0297813	0.0373484	0.0447786	0.0288722	0.036262	0.0593002
SELS_HUMAN	-0.0108079	-0.203694	0.0467756	-0.0943139	-0.0921432	-0.137196	-0.190584	-0.0514404	0.186773	0.136446	0.157591	-0.00790008	0.21775	-0.0843717	-0.0703458	0.208143	0.215395	0.201844	0.225359	0.202422	0.209273	0.25982	0.198985	0.213412	0.23585	0.210434	0.250405	0.262971	0.200498	0.231072
RPGP2_HUMAN	-0.102453	-0.0001	-0.0001	-0.163392	-0.0001	-0.0001	0.217729	-0.0001	-0.0001	-0.0805175	-0.0001	-0.0001	-0.207434	-0.0001	-0.0001	0.380087	-0.0001	-0.0001	0.308404	-0.0001	-0.0001	0.340072	-0.0001	-0.0001	0.293868	-0.0001	-0.0001	0.362108	-0.0001	-0.0001
RL37A_HUMAN	0.0614183	0.10034	0.103486	0.032418	0.0119269	-0.00534252	-0.0302637	-0.117905	-0.160001	-0.00983861	0.0721338	0.217725	0.105934	0.174375	0.21329	0.0766648	0.12675	0.125	0.0751445	0.121897	0.146523	0.0740582	0.131024	0.139346	0.0798639	0.135011	0.145104	0.0764784	0.134474	0.142733
ATP5J_HUMAN	0.00196874	0.0872217	0.0560348	-0.0766146	-0.0751096	-0.18651	-0.161686	-0.0584078	0.039088	-0.0299814	-0.0846085	-0.11985	0.137007	-0.217678	-0.0513423	0.0712207	0.0922721	0.0915499	0.0666869	0.0958991	0.103114	0.0671435	0.0933829	0.0921451	0.069109	0.10514	0.0918095	0.0733961	0.103631	0.10966
RFA1_HUMAN	-0.0010087	-0.00826129	0.0015378	-0.025225	-0.00650169	-0.0199906	-0.0205217	-0.0191121	-0.021506	-0.000254372	-0.000483625	-0.0672714	-0.0395865	-0.00106102	-0.217633	0.0235012	0.0323887	0.0348117	0.0239317	0.0275104	0.0327574	0.0226305	0.0306034	0.0331937	0.0240463	0.0287163	0.0505869	0.0254796	0.0295178	0.0392818
CHM1A_HUMAN	0.00904838	-0.149406	0.0124132	-0.0251314	-0.0320143	-0.129732	0.0165733	-0.0118367	-0.0547854	-0.0395115	-0.0634983	-0.0935134	-0.120602	-0.135088	-0.217495	0.0896509	0.103787	0.10157	0.0859117	0.0953399	0.118167	0.0837133	0.0969232	0.10367	0.0950664	0.105457	0.114575	0.0962621	0.114587	0.122277
DEOB_MYCPU	-0.0001	-0.0581888	-0.0001	-0.0001	0.0629626	-0.0001	-0.0001	-0.0160622	-0.0001	-0.0001	0.217448	-0.0001	-0.0001	0.190488	-0.0001	-0.0001	0.36313	-0.0001	-0.0001	0.342615	-0.0001	-0.0001	0.346448	-0.0001	-0.0001	0.378485	-0.0001	-0.0001	0.366193	-0.0001
RL5_HUMAN	0.0850882	0.0821635	0.217436	-0.0366266	-0.000197978	0.0326139	-0.0919205	-0.10325	-0.171345	-0.0930751	0.0907581	0.207133	0.0421406	0.0862898	0.0587451	0.0341183	0.046015	0.0654862	0.0285349	0.0385184	0.0657577	0.0365422	0.0495666	0.0664482	0.0349708	0.0543844	0.0682352	0.031608	0.0482581	0.0614162
PQBP1_HUMAN	-0.0114161	-0.0507888	-0.0371487	-0.0668143	-0.0201688	-0.186148	-0.217407	0.00997371	-0.00492707	0.087384	-0.0594955	-0.118263	0.0529327	0.0245892	-0.059389	0.0544539	0.0510681	0.0743642	0.0545226	0.0551495	0.0906676	0.0621002	0.0531049	0.0842624	0.0581385	0.0575432	0.0858522	0.0672963	0.0632443	0.0913824
ZBT10_HUMAN	-0.0170005	-0.0438783	-0.062274	-0.0317411	0.051829	0.0747355	-0.00691323	-0.0314975	-0.112466	-0.0426354	-0.0175023	0.217363	0.021453	-0.0231104	-0.166237	0.0802425	0.0575692	0.0727479	0.0775058	0.0609218	0.0724487	0.0786377	0.0529061	0.0781584	0.0780757	0.0554421	0.0910793	0.0816293	0.059854	0.0807174
APBB2_HUMAN	-0.0001	-0.0001	-0.197296	-0.0001	-0.0001	0.0600616	-0.0001	-0.0001	-0.0500409	-0.0001	-0.0001	-0.117468	-0.0001	-0.0001	-0.217208	-0.0001	-0.0001	0.312508	-0.0001	-0.0001	0.289336	-0.0001	-0.0001	0.291864	-0.0001	-0.0001	0.301422	-0.0001	-0.0001	0.332528
IF2G_HUMAN	0.0203897	-0.0653747	0.0240894	0.00107375	0.018446	0.00346132	-0.00937712	0.0228145	-0.0355723	-0.00822475	-0.00585142	0.108816	0.0240948	0.0264692	-0.217145	0.0734112	0.087248	0.102908	0.064283	0.0872352	0.106053	0.0669118	0.0854968	0.103956	0.0696777	0.0869816	0.115336	0.0673804	0.0901944	0.118157
CS025_HUMAN	0.00904924	0.0132707	0.0129326	0.015599	0.0472807	-0.123357	-0.0943885	-0.00296765	0.00928215	0.0227466	0.0896517	0.0571764	0.171641	0.156672	0.217123	0.0952069	0.151561	0.0912214	0.0911845	0.144198	0.0948315	0.0938151	0.133543	0.0937629	0.0950918	0.148832	0.102181	0.116418	0.17974	0.103859
PARP1_HUMAN	0.0773856	0.0212637	0.0237003	0.0118454	0.0418412	0.0836545	-0.0396665	-0.0169502	-0.0427449	-0.0641581	0.0485749	0.199673	0.0561405	0.0808748	-0.217086	0.0243812	0.0222578	0.0238258	0.0153057	0.0207647	0.0274778	0.0165559	0.0233877	0.0253294	0.018379	0.0294463	0.027668	0.0180727	0.0215787	0.0334747
MLP3A_HUMAN	-0.0680689	-0.133337	-0.0223978	0.200378	0.145568	-0.0458879	-0.0037195	0.0643033	-0.0796866	0.0683761	0.115423	0.217049	0.0742458	-0.176033	-0.0418342	0.1669	0.21252	0.357094	0.184836	0.213612	100	0.181395	0.220672	0.416494	0.166044	0.214331	0.371867	0.16133	0.210386	0.34489
ARP2_HUMAN	-0.0377357	-0.157587	0.0163627	-0.0105734	-0.0501131	-0.0183557	-0.045318	-0.044369	-0.0836943	-0.19829	-0.0689926	-0.152974	-0.0543852	-0.216955	-0.143167	0.0598553	0.0815693	0.067472	0.0570078	0.065068	0.0798016	0.0542179	0.0686351	0.0786947	0.0666136	0.0795529	0.0922456	0.0603263	0.084994	0.0864046
RRS1_HUMAN	-0.0428045	0.0296995	-0.0302559	-0.00999443	-0.0128143	-0.0114224	0.00725544	0.0134766	0.0126352	0.0572072	-0.0066367	-0.0180596	0.0296057	0.108359	0.216936	0.0411415	0.0341495	0.034909	0.026581	0.0281027	0.033758	0.026917	0.0298522	0.0324293	0.0325139	0.0326092	0.0359875	0.0263171	0.0410716	0.0466871
DNJC8_HUMAN	-0.0281517	0.0178067	0.0103064	-0.0517633	0.0372062	-0.0682636	0.0212186	-0.016009	-0.0215666	-0.0185024	0.0675235	0.03025	-0.0648758	-0.0805919	-0.216858	0.0484892	0.0377765	0.0535552	0.0466509	0.0430182	0.0480138	0.0450794	0.0467017	0.0575667	0.0488719	0.0505498	0.0802914	0.0467527	0.043868	0.0660684
CLMP_HUMAN	0.0194439	0.00274715	0.0274313	0.0220878	0.0443649	0.033693	-0.0304896	0.0554443	0.0530206	0.0767618	0.0287191	0.0949905	0.216775	0.104672	-0.0211737	0.0589657	0.066322	0.0877712	0.0583639	0.0690299	0.0856867	0.0705482	0.0623111	0.0873512	0.0623322	0.0666668	0.105415	0.0662202	0.073525	0.0981741
BAG6_HUMAN	-0.0305764	0.114019	0.0320914	0.0336319	0.161855	0.0265895	0.0395201	0.0625259	-0.0440496	-0.12198	0.0802864	-0.106613	-0.0591434	0.0230807	-0.216679	0.170509	0.140357	0.14396	0.160746	0.132978	0.160622	0.157709	0.146784	0.16128	0.169602	0.135499	0.160532	0.153853	0.136012	0.159417
RFC1_HUMAN	0.000810424	-0.0568077	-0.00626408	0.00394461	0.030759	-0.000320719	-0.0759499	-0.0616961	-0.0572825	-0.00982569	0.0242704	0.216675	0.0126912	0.0918656	0.0706352	0.0320513	0.0397483	0.0355799	0.0356883	0.0385113	0.041009	0.0403569	0.0463198	0.0393896	0.0319925	0.0480704	0.0605682	0.0346242	0.0444626	0.0575423
ANO6_HUMAN	-0.0235673	-0.0458175	-0.0388288	-0.03238	0.0243452	0.0854904	0.0220135	-0.120005	-0.0591893	-0.0970077	-0.0869935	-0.216652	-0.14414	-0.120829	-0.210046	0.0381587	0.0592994	0.0773458	0.0421762	0.0549717	0.0888232	0.0363542	0.0601535	0.0754483	0.0390265	0.0539566	0.0894064	0.0439292	0.0528205	0.0851219
Y276_MYCPN	-0.0873564	-0.0001	-0.0001	-0.216585	-0.0001	-0.0001	-0.210059	-0.0001	-0.0001	0.201742	-0.0001	-0.0001	0.0456707	-0.0001	-0.0001	0.316732	-0.0001	-0.0001	0.299781	-0.0001	-0.0001	0.319705	-0.0001	-0.0001	0.297176	-0.0001	-0.0001	0.266787	-0.0001	-0.0001
ZC3HE_HUMAN	0.0258339	0.000870282	-0.0309572	-0.0427425	0.0041115	0.0127833	-0.0343145	-0.0149442	0.0232304	0.00892763	-0.0182522	0.0326887	0.109915	0.0891939	0.216527	0.0403654	0.0271086	0.0345178	0.0307958	0.0273649	0.0385762	0.0263993	0.028626	0.0396681	0.0265279	0.0269484	0.0381452	0.0329615	0.0381248	0.044595
TCPQ_HUMAN	0.00668981	-0.0513712	0.0371557	-0.0353082	-0.00501545	-0.0880332	0.0734606	0.00274368	-0.00325961	-0.0408027	0.0189043	-0.0155105	-0.161259	-0.0615336	-0.21638	0.0217221	0.0236445	0.027665	0.022381	0.0209771	0.0359461	0.0205595	0.0212432	0.0266354	0.0227383	0.0210916	0.0286994	0.0262364	0.0284215	0.0363382
RPP29_HUMAN	-0.154816	-0.0001	-0.0001	0.00363413	-0.0001	-0.0001	-0.21637	-0.0001	-0.0001	-0.0676754	-0.0001	-0.0001	0.0515037	-0.0001	-0.0001	0.192737	-0.0001	-0.0001	0.187697	-0.0001	-0.0001	0.200338	-0.0001	-0.0001	0.185725	-0.0001	-0.0001	0.167695	-0.0001	-0.0001
FGF20_HUMAN	-0.0001	-0.0001	0.0440706	-0.0001	-0.0001	0.21629	-0.0001	-0.0001	-0.10965	-0.0001	-0.0001	-0.0812863	-0.0001	-0.0001	-0.201671	-0.0001	-0.0001	0.418993	-0.0001	-0.0001	0.435751	-0.0001	-0.0001	0.406126	-0.0001	-0.0001	0.429357	-0.0001	-0.0001	0.450833
5NT3A_HUMAN	-0.0141549	0.000343928	-0.0146464	-0.0127066	0.0105643	0.00731271	-0.0409349	-0.0152027	-0.0332663	-0.0352806	-0.0714024	-0.0460421	-0.212624	-0.216283	-0.0446068	0.0414118	0.0464916	0.0610257	0.0361098	0.0464274	0.0608451	0.0419694	0.0457558	0.065234	0.0390849	0.0554669	0.067353	0.0525649	0.0641642	0.0824735
PTTG_HUMAN	0.122981	-0.00568137	0.0132751	-0.0378048	0.0703435	0.0259399	0.015966	0.0757604	0.0437415	0.0184921	0.0597493	0.0907588	0.216245	0.0525189	0.0190996	0.0903214	0.103223	0.140228	0.0843948	0.106093	0.138873	0.0782027	0.107463	0.13283	0.083498	0.10295	0.140342	0.0958134	0.10367	0.149279
NDUAD_HUMAN	-0.00441318	0.00412617	0.00840027	0.00429058	-0.0186831	-0.0189592	-0.0226774	-0.00766699	-0.0136653	0.0012431	-0.0354902	-0.0272307	-0.0526333	-0.0807571	-0.216199	0.0407505	0.0445776	0.0465228	0.036164	0.0447931	0.0527397	0.0369468	0.041858	0.0491414	0.0370205	0.0484353	0.0525327	0.041907	0.052318	0.0577267
NFXL1_HUMAN	-0.0164974	0.039301	-0.0121737	-0.00644395	0.0237333	0.0469196	0.0267059	0.00165992	0.0315831	0.0173622	0.032542	0.111347	0.112976	0.216196	-0.0162564	0.0286769	0.0391682	0.0515631	0.0279393	0.0394411	0.0455127	0.0275914	0.0397661	0.0444547	0.0262625	0.0400482	0.0603291	0.0373791	0.0459186	0.0585336
CNDG2_HUMAN	0.0809864	-0.0801982	-0.0380908	-0.0097208	0.0832766	-0.0417098	0.0446724	0.144276	-0.1121	0.0577297	0.00258026	0.022288	0.0436304	-0.215953	-0.13923	0.192192	0.20835	0.140058	0.171498	0.203748	0.13374	0.18233	0.20967	0.146693	0.173464	0.205928	0.17964	0.179925	0.204623	0.143855
TIMP2_HUMAN	-0.0001	0.215901	0.131015	-0.0001	0.00386126	-0.0222277	-0.0001	0.0600143	-0.107933	-0.0001	0.0286565	0.0623578	-0.0001	-0.170544	-0.164669	-0.0001	0.341343	0.329763	-0.0001	0.278666	100	-0.0001	0.280794	0.345725	-0.0001	0.307184	0.33778	-0.0001	0.33663	0.388868
MSTO1_HUMAN	-0.0414571	-0.0001	-0.0100506	0.122587	-0.0001	9.63883e-05	0.01384	-0.0001	-0.102753	0.0929337	-0.0001	-0.215718	-0.121092	-0.0001	0.0776718	0.190554	-0.0001	0.378308	0.195307	-0.0001	0.379967	0.190093	-0.0001	0.387506	0.195719	-0.0001	0.395365	0.192833	-0.0001	0.384177
CA115_HUMAN	-0.0001	-0.0836148	-0.0902528	-0.0001	-0.0414871	-0.00991089	-0.0001	0.171499	-0.0860766	-0.0001	0.0461228	-0.215641	-0.0001	0.0669968	-0.0776895	-0.0001	0.330181	0.375732	-0.0001	0.374904	0.371278	-0.0001	0.343374	0.381369	-0.0001	0.405932	0.396809	-0.0001	0.395194	0.382389
ZN554_HUMAN	-0.0001	0.00916972	-0.0001	-0.0001	0.0663867	-0.0001	-0.0001	0.0796476	-0.0001	-0.0001	-0.189608	-0.0001	-0.0001	0.215626	-0.0001	-0.0001	0.291353	-0.0001	-0.0001	0.2935	-0.0001	-0.0001	0.294996	-0.0001	-0.0001	0.336859	-0.0001	-0.0001	0.324889	-0.0001
CRBG3_HUMAN	-0.0001	-0.0001	-0.0117002	-0.0001	-0.0001	-0.137339	-0.0001	-0.0001	0.0736735	-0.0001	-0.0001	0.215626	-0.0001	-0.0001	0.114084	-0.0001	-0.0001	0.340488	-0.0001	-0.0001	100	-0.0001	-0.0001	0.39975	-0.0001	-0.0001	0.362032	-0.0001	-0.0001	0.417108
M14OS_HUMAN	-0.215589	-0.0001	-0.0001	0.0683841	-0.0001	-0.0001	0.0791393	-0.0001	-0.0001	-0.133682	-0.0001	-0.0001	0.0591379	-0.0001	-0.0001	0.353107	-0.0001	-0.0001	0.243636	-0.0001	-0.0001	0.272344	-0.0001	-0.0001	0.263623	-0.0001	-0.0001	0.243594	-0.0001	-0.0001
CKLF7_HUMAN	-0.156407	-0.0001	-0.0001	0.0234971	-0.0001	-0.0001	0.21557	-0.0001	-0.0001	0.184673	-0.0001	-0.0001	-0.102465	-0.0001	-0.0001	0.231213	-0.0001	-0.0001	0.193619	-0.0001	-0.0001	0.243741	-0.0001	-0.0001	0.236164	-0.0001	-0.0001	0.211754	-0.0001	-0.0001
PCID2_HUMAN	-0.0113512	0.0322034	-0.00293738	0.0143454	-0.00798129	0.215529	-0.0112157	0.0263714	-0.025331	0.0243672	-0.0163584	0.0119948	-0.00397954	0.044775	-0.0956833	0.0713788	0.0692679	0.0892713	0.0562071	0.0633355	0.112574	0.0650735	0.0631248	0.0876955	0.0639251	0.0652581	0.0911831	0.0608881	0.0751444	0.0999882
KLRG2_HUMAN	-0.0873095	0.0360794	0.0238566	-0.0311617	0.0283902	-0.0971503	0.00707946	0.0024757	-0.0138513	-0.0561256	0.0113163	0.0664919	-0.0906589	0.0506324	-0.215324	0.132016	0.136845	0.213848	0.139132	0.131603	0.21903	0.133115	0.140728	0.202557	0.12224	0.13823	0.254502	0.134245	0.166781	0.255099
CPPED_HUMAN	-0.0470907	-0.00673773	-0.0203731	-0.114713	-0.105387	-0.193179	0.0279417	0.0334248	-0.0186444	0.0263661	0.0490382	-0.0326627	-0.032326	-0.215264	-0.156348	0.0997145	0.218915	0.152106	0.128713	0.221449	0.231488	0.0895302	0.213315	0.16365	0.0957418	0.207903	0.160246	0.0973223	0.256791	0.170833
ORNT1_HUMAN	0.00251307	-0.0307543	-0.0138741	0.0085238	0.0339253	0.0931479	-0.0332543	0.0354802	-0.00324596	-0.0521561	0.0237237	-0.00654688	0.114293	0.0635397	0.215233	0.112505	0.0942316	0.0867542	0.101274	0.0932747	0.0996771	0.113897	0.0939514	0.0863679	0.111188	0.0945728	0.102511	0.110842	0.101592	0.100392
RS4X_HUMAN	0.000333274	0.0599442	0.0632389	0.0394962	0.035353	-0.0387948	-0.0197727	-0.0199078	-0.0243548	-0.00256007	0.01352	0.0795677	-0.0153715	0.0978499	0.215204	0.0422314	0.0674184	0.0708107	0.0429685	0.0716881	0.0748633	0.0396741	0.075911	0.0819673	0.0372928	0.0712377	0.0769177	0.0360601	0.0756118	0.0862285
KPCE_HUMAN	-0.0001	-0.215152	-0.0001	-0.0001	-0.0197057	-0.0001	-0.0001	0.139601	-0.0001	-0.0001	-0.00398812	-0.0001	-0.0001	-0.126891	-0.0001	-0.0001	0.352766	-0.0001	-0.0001	0.318259	-0.0001	-0.0001	0.330497	-0.0001	-0.0001	0.314653	-0.0001	-0.0001	0.333211	-0.0001
MCMBP_HUMAN	0.0314527	-0.0048087	0.0491402	-0.0657803	0.0711719	-0.0197229	0.13755	0.0945952	0.0632615	0.00802123	-0.152885	0.145599	-0.215123	-0.0171293	-0.0826076	0.134164	0.161072	0.167695	0.11831	0.181302	0.182022	0.151738	0.174341	0.176497	0.13944	0.170919	0.16607	0.177981	0.188385	0.175784
NAV3_HUMAN	-0.0599899	-0.0001	-0.0001	-0.0195032	-0.0001	-0.0001	-0.0571209	-0.0001	-0.0001	-0.0513255	-0.0001	-0.0001	-0.215026	-0.0001	-0.0001	0.174794	-0.0001	-0.0001	0.172203	-0.0001	-0.0001	0.171184	-0.0001	-0.0001	0.170997	-0.0001	-0.0001	0.200947	-0.0001	-0.0001
RL27_HUMAN	0.0684951	0.0401307	0.214969	-0.0146043	0.0113488	-0.0598148	-0.0539677	-0.0645626	-0.0643614	-0.0675953	-0.0136565	0.0340793	0.0428591	0.0206755	0.115417	0.0502789	0.0673097	0.0956922	0.0532862	0.0617094	0.0991816	0.0545104	0.0642168	0.0905735	0.0514887	0.0651896	0.106776	0.051206	0.0642076	0.100943
DCLK2_HUMAN	0.0152169	-0.0001	-0.0001	-0.214735	-0.0001	-0.0001	0.120068	-0.0001	-0.0001	-0.103238	-0.0001	-0.0001	0.125263	-0.0001	-0.0001	0.220543	-0.0001	-0.0001	0.247656	-0.0001	-0.0001	0.3077	-0.0001	-0.0001	0.219245	-0.0001	-0.0001	0.226856	-0.0001	-0.0001
ATP8_HUMAN	0.0277289	-0.0720736	0.10968	-0.106708	-0.0850806	0.111871	-0.0227307	-0.0653985	-0.114537	-0.0606749	-0.214693	-0.00422576	0.1351	0.00885842	0.050698	0.15582	0.346657	0.347194	0.152916	0.352263	100	0.151732	0.348116	0.346	0.15231	0.372371	0.33469	0.158617	0.391795	0.411738
ZCRB1_HUMAN	-0.00171348	0.00131769	0.0453618	-0.113242	0.136621	-0.121832	0.0417058	-0.048545	-0.0124136	-0.0908328	-0.116788	0.19468	0.0839809	0.0874956	0.214692	0.0932719	0.130247	0.120143	0.0960485	0.116373	0.135788	0.0933582	0.11147	0.125444	0.107187	0.116423	0.142045	0.0961113	0.111285	0.139051
RGMB_HUMAN	-0.101399	-0.0001	-0.0001	0.110226	-0.0001	-0.0001	-0.00196104	-0.0001	-0.0001	0.214646	-0.0001	-0.0001	0.0465112	-0.0001	-0.0001	0.252797	-0.0001	-0.0001	0.262699	-0.0001	-0.0001	0.240195	-0.0001	-0.0001	0.274881	-0.0001	-0.0001	0.241984	-0.0001	-0.0001
K1549_HUMAN	-0.0335256	-0.214614	-0.0294986	0.0082552	0.134808	0.014913	0.0469692	-0.00528846	-0.0105395	-0.00700102	-0.0214858	-0.0119683	-0.0123191	-0.0532852	-0.0671818	0.0811124	0.287288	0.166123	0.0748149	0.251917	0.182484	0.0807326	0.241237	0.163516	0.0811914	0.24886	0.192387	0.0792949	0.245972	0.177325
RPB7_HUMAN	-0.0543852	0.142269	-0.0420262	-0.0233836	-0.01525	0.0123813	-0.0212134	0.00397728	-0.00239674	0.0428357	-0.0455622	-0.102475	-0.0480711	-0.162165	-0.214269	0.0715467	0.0760682	0.0884892	0.0716835	0.062913	0.0917321	0.0681582	0.0638517	0.0870278	0.0630584	0.0707447	0.111341	0.0678515	0.0837949	0.10557
HMGN3_HUMAN	0.00630019	0.00825757	0.0328019	-0.0668051	-0.0382931	0.00414215	0.0336056	0.00350645	0.214193	-0.018624	-0.0312356	-0.167473	0.00727977	-0.032503	0.00491767	0.0763043	0.0884214	0.12492	0.0729448	0.0865561	0.141557	0.0688906	0.0843247	0.139247	0.0784978	0.101258	0.134454	0.0802859	0.0922213	0.123579
MTFR1_HUMAN	-0.00712318	-0.00986454	-0.0651244	-0.00143534	0.00964499	-0.013434	0.0252769	0.00632106	-0.0224671	-0.00542932	0.018835	0.0333119	0.0155013	0.136462	0.214099	0.045591	0.0633536	0.0601389	0.0393762	0.0559831	0.0698708	0.0448049	0.0588852	0.0551439	0.0425958	0.0635811	0.0605787	0.0441728	0.0729539	0.0735808
IR3IP_HUMAN	-0.0295671	0.0555432	0.0570553	0.0427478	-0.0107351	-0.0094889	0.0212642	0.072631	0.0449064	0.0768615	0.0388317	0.0565179	0.0251295	0.0868267	0.214074	0.0840231	0.0892269	0.0952605	0.0838844	0.0860261	0.0983208	0.0860618	0.0870286	0.0983614	0.0871262	0.0862162	0.104504	0.0871947	0.0961787	0.116987
ABCA1_HUMAN	-0.0001	-0.0001	-0.10699	-0.0001	-0.0001	0.21404	-0.0001	-0.0001	-0.0178802	-0.0001	-0.0001	-0.0363319	-0.0001	-0.0001	0.00245766	-0.0001	-0.0001	0.321569	-0.0001	-0.0001	0.32518	-0.0001	-0.0001	0.297737	-0.0001	-0.0001	0.299153	-0.0001	-0.0001	0.366145
PFD4_HUMAN	-0.00988423	-0.0585301	0.030696	-0.0317513	-0.0689637	-0.213858	0.0566048	-0.0417577	-0.00148049	-0.0830844	0.105793	-0.0730604	-0.205911	-0.208859	-0.0373201	0.108046	0.133114	0.169568	0.102067	0.145969	0.195302	0.0921867	0.140275	0.180563	0.0873268	0.141079	0.165961	0.0966489	0.14194	0.180781
TMX3_HUMAN	0.00123873	0.0212114	0.00903353	0.0137772	0.00594467	0.00138905	0.0100474	0.0152172	0.00482074	0.0265576	0.0238812	0.0488698	0.0308817	0.0986309	0.213855	0.0292781	0.0407932	0.0425879	0.0289842	0.0440835	0.0478831	0.029855	0.0412573	0.0443115	0.0314136	0.0425834	0.0551912	0.0317244	0.0580205	0.06496
HDAC5_HUMAN	-0.0597934	-0.0001	-0.0001	-0.0508651	-0.0001	-0.0001	-0.213755	-0.0001	-0.0001	0.190944	-0.0001	-0.0001	0.166343	-0.0001	-0.0001	0.281282	-0.0001	-0.0001	0.25684	-0.0001	-0.0001	0.288682	-0.0001	-0.0001	0.329165	-0.0001	-0.0001	0.290547	-0.0001	-0.0001
FND3A_HUMAN	-0.0658968	0.00594885	0.0433073	-0.0148997	-0.0174856	0.0225483	0.0076921	0.000579732	-0.017644	0.0299596	0.0156229	-0.213721	0.0493829	0.0910531	-0.102338	0.0835943	0.091457	0.141791	0.0778883	0.0860547	0.161609	0.0808083	0.0861094	0.152582	0.0721229	0.086861	0.199477	0.0773716	0.0893602	0.1673
TOR1A_HUMAN	0.0136651	0.197535	0.101462	0.0765071	0.079975	-0.053781	0.034094	0.172143	-0.0517013	0.0132196	0.0986948	0.144611	0.0521244	-0.0270423	-0.213718	0.171805	0.156896	0.162528	0.126677	0.136502	0.184587	0.128964	0.149225	0.168501	0.120801	0.138323	0.168098	0.130035	0.139263	0.183504
TAXB1_HUMAN	0.0305126	-0.0211948	-0.0445706	0.0643612	0.0338781	0.121685	0.213665	0.00160928	0.0408746	0.107593	0.0335446	0.0370177	-0.0634174	0.0396471	0.0303538	0.264697	0.194963	0.207604	0.238687	0.204585	0.206275	0.276288	0.199273	0.195906	0.252405	0.189625	0.241086	0.243837	0.233059	0.221345
DDX56_HUMAN	-0.0282819	0.138976	-0.0507883	0.000809148	-0.0434219	0.0233222	-0.0597587	0.0548872	0.0605084	0.0278419	-0.0136524	-0.213538	-0.0316523	-0.112413	-0.112819	0.0445626	0.0504265	0.0469908	0.0362902	0.0432285	0.0505434	0.0419637	0.0481798	0.0505491	0.0329599	0.0423228	0.0544596	0.0418086	0.0508913	0.0563632
KMT2A_HUMAN	0.00229896	-0.00530668	-0.0374168	-0.00204116	-0.0373543	0.0397429	-0.0222713	0.000295409	-0.0348987	-0.00383951	-0.160237	-0.0164241	-0.0165646	-0.0659505	-0.213537	0.026864	0.0290917	0.0329496	0.0164714	0.028021	0.0325902	0.0204029	0.0281818	0.0331154	0.0186946	0.0334179	0.028355	0.0207968	0.0322381	0.0363301
SMU1_HUMAN	0.00904706	0.0876834	-0.0215761	-0.00369393	-0.0032474	0.0491985	-0.0344128	0.00138057	0.00855191	-0.000509677	-0.0313564	-0.00204655	-0.00517748	0.000327866	-0.213501	0.0269139	0.0335054	0.0315164	0.0233587	0.027464	0.0321464	0.0271491	0.0263144	0.0310622	0.0261687	0.0288027	0.0363351	0.0306735	0.0348791	0.0403484
DEOC_HUMAN	-0.0001	-0.0001	-0.0832799	-0.0001	-0.0001	0.0280256	-0.0001	-0.0001	-0.0375026	-0.0001	-0.0001	-0.0762985	-0.0001	-0.0001	0.21321	-0.0001	-0.0001	0.390965	-0.0001	-0.0001	0.379496	-0.0001	-0.0001	0.394512	-0.0001	-0.0001	0.383466	-0.0001	-0.0001	0.400594
CDC45_HUMAN	-0.0001	0.012316	-0.0001	-0.0001	-0.0225789	-0.0001	-0.0001	-0.0202189	-0.0001	-0.0001	-0.0267644	-0.0001	-0.0001	-0.21315	-0.0001	-0.0001	0.263669	-0.0001	-0.0001	0.264159	-0.0001	-0.0001	0.270319	-0.0001	-0.0001	0.264253	-0.0001	-0.0001	0.304365	-0.0001
CL073_HUMAN	0.0236674	0.0646149	-0.0001	0.020729	-0.00882699	-0.0001	0.054799	0.213149	-0.0001	0.12575	0.0541523	-0.0001	0.133049	0.115953	-0.0001	0.163804	0.296874	-0.0001	0.154749	0.302661	-0.0001	0.160885	0.333584	-0.0001	0.168356	0.302591	-0.0001	0.171004	0.303294	-0.0001
API5_HUMAN	-0.00105563	0.0607441	0.00696087	0.0123291	0.00890412	0.0264354	0.0197376	0.0102372	0.0253456	0.0279331	-0.00533104	0.0924158	-0.00972835	-0.0602267	-0.213077	0.0275055	0.0361342	0.0431614	0.0261501	0.0261161	0.0407125	0.0278852	0.0262745	0.0358942	0.0256524	0.0258973	0.0572102	0.0318169	0.0342864	0.0485011
WDR74_HUMAN	0.0109533	-0.0221251	-0.0258867	0.00648742	-0.0159261	0.0227714	-0.0108893	-0.0152071	-0.0175122	0.0121644	-0.023229	-0.0208355	0.00256389	0.0247964	0.213038	0.0319228	0.0323381	0.0366834	0.0255742	0.0291628	0.0459803	0.0248244	0.0314854	0.0352385	0.0250337	0.0318027	0.0396615	0.0270637	0.0345586	0.0510023
PSN1_HUMAN	0.0225706	-0.0430072	0.0110849	-0.00924251	-0.00615521	-0.0870217	0.00133072	-0.0326702	-0.0380855	-0.0496944	-0.0699211	-0.145472	-0.094333	-0.130326	-0.212878	0.078822	0.0832568	0.0817963	0.0726372	0.0749401	0.102022	0.0772447	0.0729631	0.0854982	0.0722624	0.0775089	0.110468	0.0797601	0.0938249	0.105245
AMER3_HUMAN	-0.0001	-0.0001	0.00881054	-0.0001	-0.0001	-0.0759763	-0.0001	-0.0001	-0.0152644	-0.0001	-0.0001	-0.0545934	-0.0001	-0.0001	-0.212746	-0.0001	-0.0001	0.305065	-0.0001	-0.0001	0.306319	-0.0001	-0.0001	0.312681	-0.0001	-0.0001	0.336959	-0.0001	-0.0001	0.341312
SYNC_HUMAN	0.043202	0.0694936	0.0420073	-0.00944118	0.0359114	0.0275445	0.0368882	-0.0210988	-0.0157849	-0.0130266	0.00777312	0.158556	-0.177748	-0.0084687	-0.21274	0.0439947	0.0574687	0.0660285	0.0552786	0.0478104	0.0741153	0.0408192	0.0479495	0.063532	0.0461654	0.0472901	0.0864446	0.058974	0.0676251	0.0863706
MTA3_HUMAN	-0.016358	-0.0701927	-0.0251274	0.0360147	0.04482	0.0146727	-0.0678928	-0.06013	-0.212589	-0.0214523	0.0136108	0.0852177	0.0293415	-0.0284175	0.0154331	0.0519145	0.0550333	0.0542351	0.0513176	0.0532526	0.0648299	0.0506356	0.0586525	0.0669692	0.0440783	0.0540469	0.0773063	0.0454527	0.0542571	0.0584351
CHD9_HUMAN	0.0295791	0.0454122	-0.212558	0.111775	0.0797798	-0.0273736	-0.0739785	0.0528211	0.0345749	0.118438	0.100236	-0.0461428	-0.0937366	-0.160829	-0.114266	0.122518	0.170402	0.148529	0.127548	0.179199	0.17603	0.128845	0.178689	0.146008	0.12818	0.1801	0.14932	0.124241	0.213993	0.156853
KLHL1_HUMAN	-0.0001	0.200217	-0.0001	-0.0001	-0.212377	-0.0001	-0.0001	-0.0370782	-0.0001	-0.0001	-0.115093	-0.0001	-0.0001	0.0313121	-0.0001	-0.0001	0.342103	-0.0001	-0.0001	0.353676	-0.0001	-0.0001	0.326535	-0.0001	-0.0001	0.341888	-0.0001	-0.0001	0.324663	-0.0001
SERC1_HUMAN	-0.0268576	0.0179945	0.0268014	-0.023649	0.00945151	0.0307401	0.212373	0.0684496	0.128072	0.0949851	0.0201113	0.0816049	0.141608	0.0681045	0.161287	0.0688166	0.0985717	0.110146	0.0709432	0.0947691	0.120522	0.0834868	0.0971893	0.115825	0.0734836	0.0979924	0.126854	0.0768827	0.100113	0.130867
IF5A1_HUMAN	-6.42373e-05	-0.00624466	0.179462	0.0741791	0.100774	-0.212362	0.0179222	-0.0182761	-0.0203811	0.191137	0.0740258	-0.119771	-0.161938	-0.145648	-0.177678	0.0929822	0.141535	0.190597	0.0913849	0.136692	0.20925	0.0951225	0.140346	0.189716	0.0900127	0.13926	0.217873	0.103686	0.135575	0.189177
CF089_HUMAN	-0.0859605	-0.0001	-0.00746596	-0.00428423	-0.0001	-0.0898724	0.212027	-0.0001	-0.0412844	-0.0476296	-0.0001	0.0723521	0.0637653	-0.0001	0.160077	0.255819	-0.0001	0.209926	0.245402	-0.0001	0.24454	0.288108	-0.0001	0.197694	0.264144	-0.0001	0.266635	0.25001	-0.0001	0.232608
CIZ1_HUMAN	-0.0719349	-0.0543931	0.00177996	-0.0428152	0.00539338	0.0127081	-0.0426011	-0.017677	0.0503792	-0.000973144	-0.0704463	0.0185085	0.0681923	0.0485115	-0.211909	0.0594552	0.0592791	0.081893	0.0544255	0.0549837	0.0762923	0.0535898	0.0549315	0.0762444	0.0476729	0.0698785	0.0806304	0.0610696	0.0572702	0.0888209
NUP50_HUMAN	0.0606072	-0.0169863	-0.0385654	-0.0261498	-0.0145179	-0.0038999	0.00371775	-0.00226192	-0.0300006	-0.0616486	-0.0243029	-0.0684584	0.00321966	-0.123202	0.211869	0.0352823	0.032508	0.0375991	0.0254121	0.0272099	0.0313638	0.023512	0.0257037	0.0354999	0.0313193	0.0326668	0.0473651	0.0253531	0.035956	0.045492
CASC4_HUMAN	-0.0245289	-0.00659166	-0.0728967	0.0158004	-0.060742	-0.211739	-0.00757284	0.118005	-0.0137729	-0.0348724	-0.0800577	-0.0397292	0.0786454	-0.0508887	0.0106275	0.0580731	0.0999044	0.106399	0.0580389	0.0989486	0.139108	0.0512325	0.0943685	0.112353	0.053238	0.0959947	0.146479	0.0620232	0.0914971	0.117733
NRAM2_HUMAN	-0.123567	-0.0737934	-0.0214255	0.0580854	-0.0104085	-0.0116537	0.0439084	-0.0270475	-0.0311437	-0.0432617	-0.0857325	-0.211714	-0.0553794	-0.113684	-0.122301	0.143563	0.142791	0.232811	0.150598	0.13276	0.261096	0.139222	0.134539	0.229385	0.143903	0.136886	0.355566	0.130909	0.152486	0.282393
C2C2L_HUMAN	-0.018204	0.022105	-0.0403644	0.0194117	0.0256406	-0.0632471	0.013573	-0.0118942	0.039118	0.0781111	0.0588927	0.10705	0.0844772	0.189241	0.211682	0.0524361	0.091121	0.093191	0.0502175	0.0920397	0.103475	0.0513352	0.100403	0.0975382	0.056557	0.0952034	0.10532	0.0552208	0.113545	0.104497
GPSM1_HUMAN	0.0438156	-0.0318342	0.10403	0.0573226	0.211625	-0.0691028	0.0093587	-0.0214638	0.0149483	-0.0515349	-0.0712326	-0.0901977	-0.190871	-0.0875038	-0.147022	0.144028	0.200726	0.186508	0.137726	0.20365	0.230724	0.134738	0.19246	0.197566	0.134574	0.186457	0.206125	0.13521	0.201462	0.211416
LYAG_HUMAN	-0.0230748	0.0965156	-0.00823153	0.0319353	0.0692476	-0.00250781	0.022376	-0.0170015	-0.211281	-0.0464131	-0.0466088	0.0937707	0.0744537	-0.0734493	-0.164064	0.118066	0.141936	0.127688	0.127056	0.14101	0.140482	0.12115	0.143911	0.151636	0.122116	0.151946	0.13631	0.119558	0.155985	0.157469
ITA4_HUMAN	-0.0626424	0.0470665	0.21126	0.0417382	-0.00624139	0.0771794	0.0230182	0.0109953	0.0796034	-0.0352779	-0.0302753	-0.17331	-0.00740511	0.0325162	0.0262215	0.140602	0.143066	0.234447	0.142316	0.145607	0.260388	0.128762	0.142038	0.234375	0.131075	0.141486	0.229941	0.142089	0.150812	0.239768
MRE11_HUMAN	-0.0101487	-0.120986	-0.0888858	-0.00010065	0.0550315	-0.027415	0.0312043	-0.0609341	-0.21121	-0.0403259	0.0127376	0.151395	0.00130307	0.041225	0.124227	0.0294355	0.0365973	0.0421121	0.0271562	0.0354654	0.0478886	0.0321627	0.0324937	0.0462983	0.0297555	0.0284405	0.0539675	0.0264256	0.0377133	0.0494952
RELL1_HUMAN	0.0313818	-0.054506	0.0366657	-0.00996075	-0.0135848	-0.0178352	0.0122605	0.0441647	-0.0501999	-0.0771348	0.0805291	0.0674992	0.00245487	0.0430422	0.211101	0.100523	0.0872428	0.106182	0.0876936	0.0878645	0.132745	0.0811304	0.0850162	0.117947	0.0838814	0.0958083	0.122751	0.0773295	0.100528	0.138212
RS13_MYCSP	-0.0127834	-0.0001	0.0250334	-0.165614	-0.0001	0.0140231	-0.211018	-0.0001	-0.177229	0.00647221	-0.0001	-0.116776	0.0877163	-0.0001	-0.1963	0.329664	-0.0001	0.237253	0.273373	-0.0001	0.246272	0.276957	-0.0001	0.274541	0.23824	-0.0001	0.352007	0.282713	-0.0001	0.253985
PP1A_HUMAN	-0.050721	-0.0418889	-0.0587236	0.00572092	-0.00197427	0.00694855	0.0272285	0.0247531	-0.0376511	-0.0471289	-0.0212967	-0.0134272	-0.0596531	-0.0891716	-0.211009	0.0596157	0.0704165	0.097924	0.0459811	0.0707981	0.0999761	0.0476233	0.0651482	0.0945092	0.0498886	0.0658991	0.0928899	0.0529389	0.0713803	0.101746
S35E1_HUMAN	0.0988049	0.0378799	-0.018805	-0.0443467	-0.0815609	-0.112804	0.0769616	-0.0737401	-0.0434939	-0.0635718	0.00297878	-0.0234855	-0.210961	-0.0904495	-0.113403	0.0854269	0.138629	0.157044	0.0817883	0.137574	0.185065	0.0854419	0.139832	0.152694	0.0863665	0.126271	0.156434	0.0893889	0.139805	0.164666
SSXT_HUMAN	-0.0101871	-0.177654	0.000269876	0.0190174	-0.197835	-0.0552866	-0.0679649	-0.0729556	-0.000717955	0.0262809	-0.00451454	-0.210924	0.157405	0.141382	0.165316	0.0846901	0.13865	0.164519	0.0899575	0.157045	0.175693	0.0818972	0.137659	0.171684	0.0840078	0.13967	0.187859	0.0851155	0.156953	0.179884
ACBD5_HUMAN	-0.0295941	-0.0276407	-0.000517906	0.00555411	0.00369567	0.00266636	-0.0452714	-0.0277006	0.0170813	0.0194516	0.00236106	-0.0841609	-0.0104245	0.210915	0.0997542	0.0569646	0.0928358	0.0785595	0.0521439	0.0865718	0.0961178	0.052465	0.0859318	0.0830085	0.0520896	0.100187	0.0939119	0.0569008	0.10704	0.0884628
AHSA1_HUMAN	0.00183455	-0.0178885	0.0410136	-0.00381575	0.00413108	-0.0928012	0.0216227	0.0138608	-0.00433948	-0.0304467	0.0131287	-0.0315297	-0.210877	-0.133635	-0.184756	0.0313107	0.0488318	0.0541446	0.0318994	0.0432724	0.0583264	0.0422157	0.044566	0.0486308	0.0336304	0.0522838	0.0698042	0.0448553	0.0607087	0.0689209
ATG9A_HUMAN	-0.0521706	-0.0375684	0.0104111	-0.163982	-0.0692282	0.0984212	0.0554399	-0.0293628	-0.210863	-0.115002	0.0278272	-0.151377	0.0326884	0.0542324	0.0156559	0.14391	0.135698	0.165737	0.137849	0.132505	0.17106	0.128489	0.134789	0.154064	0.12372	0.135369	0.204181	0.12721	0.137702	0.173883
RBM26_HUMAN	-0.111137	0.0385718	-0.0001	-0.141276	-0.0212271	-0.0001	0.14529	0.052559	-0.0001	-0.14191	0.183406	-0.0001	-0.210744	0.0856359	-0.0001	0.474137	0.167414	-0.0001	0.480113	0.182804	-0.0001	0.481318	0.16668	-0.0001	0.476336	0.193506	-0.0001	0.404618	0.176236	-0.0001
CLIC1_HUMAN	-0.00214236	0.0161881	-0.000682459	-0.029111	0.000736457	-0.0571549	0.0666411	-0.00658611	-0.00618973	-0.0450297	0.00689601	-0.0505638	-0.210574	-0.0433738	0.045467	0.0332498	0.0429408	0.0431622	0.0381586	0.0354414	0.0524434	0.0406346	0.0387873	0.0484883	0.0374734	0.0379907	0.0555989	0.0429749	0.0509631	0.0691825
KLH35_HUMAN	-0.136356	-0.0001	-0.0001	-0.0173478	-0.0001	-0.0001	0.0721069	-0.0001	-0.0001	-0.21038	-0.0001	-0.0001	0.0235707	-0.0001	-0.0001	0.376766	-0.0001	-0.0001	0.264296	-0.0001	-0.0001	0.315963	-0.0001	-0.0001	0.29753	-0.0001	-0.0001	0.301049	-0.0001	-0.0001
NDUA9_HUMAN	0.0138851	0.0134953	-0.0221726	0.0042479	0.0116212	0.0501124	-0.016543	0.0615635	0.000467859	0.0173706	-0.00640695	0.0172742	-0.101274	-0.14344	-0.210352	0.0410799	0.0409164	0.057137	0.0235418	0.0457274	0.0605445	0.0261772	0.0496593	0.0577518	0.0301902	0.0408001	0.0604448	0.0358299	0.0492225	0.0651495
ALDR_HUMAN	0.0191838	0.0348514	0.116098	-0.00556998	-0.0174879	-0.0725566	0.0537653	0.0225408	0.0264313	-0.0379137	-0.0177657	-0.100253	-0.199605	-0.210311	0.034168	0.0520158	0.0611502	0.0772083	0.0424607	0.0553659	0.0782938	0.0510477	0.0510365	0.0673976	0.046523	0.0520701	0.0884444	0.0646444	0.0653777	0.0869503
ZNHI2_HUMAN	-0.0403299	-0.0001	-0.0954698	-0.0198052	-0.0001	-0.104187	-0.0541682	-0.0001	-0.0851468	0.00598666	-0.0001	-0.179314	0.155539	-0.0001	0.210282	0.385786	-0.0001	0.329584	0.264958	-0.0001	100	0.283914	-0.0001	0.319257	0.274275	-0.0001	0.34255	0.317246	-0.0001	0.34471
LRWD1_HUMAN	0.0151823	-0.0148223	-0.0105595	0.00297127	0.0107917	0.0437325	-0.0279645	0.00668579	-0.0125228	-0.0172873	-0.0655343	0.01804	-0.0323237	-0.041507	-0.210274	0.0511616	0.0500754	0.0625542	0.0503542	0.0517218	0.0741862	0.0547427	0.0477591	0.062257	0.0536137	0.0571374	0.0683392	0.0506857	0.0554093	0.0806586
ROS1_HUMAN	-0.0001	-0.0001	-0.032536	-0.0001	-0.0001	0.0120861	-0.0001	-0.0001	-0.00250667	-0.0001	-0.0001	-0.0351396	-0.0001	-0.0001	0.210184	-0.0001	-0.0001	0.445688	-0.0001	-0.0001	0.40336	-0.0001	-0.0001	0.418497	-0.0001	-0.0001	0.450273	-0.0001	-0.0001	0.52768
ZMY11_HUMAN	-0.0936039	0.0107063	-0.0255155	-0.0325195	-0.0444166	0.0298921	-0.0166056	-0.0414533	0.0198213	0.0219208	-0.0166993	-0.0273996	0.0294299	0.0011487	0.209943	0.0666783	0.054287	0.0653837	0.0426021	0.0546984	0.0778819	0.0444422	0.0541438	0.0655605	0.0514421	0.0577665	0.0778713	0.0472295	0.077897	0.0947636
LLPH_HUMAN	0.0163395	-0.000855745	-0.0152842	-0.0101465	-0.0409257	-0.0445063	-0.0118759	0.00121562	0.0543916	0.0325306	0.0578569	-0.128191	0.0206099	0.0144447	0.209856	0.0692922	0.0852214	0.0986275	0.0614164	0.0738665	0.10948	0.0658699	0.0828849	0.109423	0.0612975	0.0773151	0.126214	0.0736895	0.0758075	0.115574
ANKH1_HUMAN	-0.0249165	-0.0461283	-0.0001	-0.096654	0.0110031	-0.0001	0.12279	-0.0166757	-0.0001	-0.209838	-0.0173708	-0.0001	-0.115872	0.010651	-0.0001	0.099776	0.178066	-0.0001	0.101637	0.160732	-0.0001	0.109152	0.149848	-0.0001	0.125068	0.149267	-0.0001	0.114691	0.164287	-0.0001
SC23B_HUMAN	0.0493528	-0.0054466	-0.0435949	-0.00627061	0.0632509	-0.0101613	0.104206	0.0283048	0.0454229	-0.0598337	0.0300641	-0.183311	-0.0772498	0.0144333	-0.209836	0.0864618	0.14059	0.154198	0.0939057	0.130683	0.183685	0.089852	0.124555	0.145284	0.0844356	0.125392	0.17821	0.0912574	0.125145	0.184205
JUND_HUMAN	0.0163102	0.0588857	-0.0464898	-0.0557372	0.131294	-0.00128754	-0.0354106	-2.30149e-05	-0.0164945	-0.00608837	0.0391604	0.102473	0.0392979	0.00800492	0.209835	0.105705	0.121265	0.108732	0.105477	0.127835	0.1119	0.101253	0.11357	0.113586	0.102233	0.117227	0.112697	0.108382	0.125661	0.128763
ESTD_HUMAN	0.0514138	-0.0137437	0.0870951	0.017217	-0.0658943	-0.111035	0.0339872	-0.0210804	0.00810493	-0.00556229	0.0388322	0.0369565	-0.187666	-0.154229	0.209784	0.0867664	0.0702719	0.083372	0.0665144	0.0761054	0.101352	0.0811601	0.0641857	0.0829955	0.084175	0.0692385	0.0854418	0.0786062	0.0875548	0.0946201
ACM1_HUMAN	-0.0001	-0.0479536	-0.0001	-0.0001	-0.00340948	-0.0001	-0.0001	-0.0791543	-0.0001	-0.0001	-0.0168139	-0.0001	-0.0001	-0.209646	-0.0001	-0.0001	0.331568	-0.0001	-0.0001	0.29239	-0.0001	-0.0001	0.301386	-0.0001	-0.0001	0.335357	-0.0001	-0.0001	0.328481	-0.0001
PRS10_HUMAN	-0.0233897	-0.116055	-0.00978642	0.00354285	0.0449763	-0.0768184	0.0346332	-0.00104827	-0.209563	-0.190985	-0.00782962	0.0369098	-0.114559	-0.0538612	-0.0181185	0.0397565	0.0507266	0.0526821	0.0426885	0.0412067	0.0671764	0.0357206	0.0476129	0.0616827	0.0420805	0.0400916	0.0601156	0.0492759	0.0460436	0.0679243
UBP5_HUMAN	-0.00783304	-0.0125605	-0.00532008	0.0164469	0.00735871	-0.0137451	0.0631535	0.0131935	0.00806648	-0.0531117	0.0213408	-0.0482262	-0.209494	-0.0743727	0.00820196	0.0489962	0.0502546	0.049838	0.0500778	0.0524615	0.0573972	0.049044	0.0460984	0.0485556	0.0493845	0.0468019	0.0616307	0.0585993	0.0609744	0.0678083
CHM4A_HUMAN	-0.0001	-0.0001	0.0499013	-0.0001	-0.0001	-0.209453	-0.0001	-0.0001	-0.0847031	-0.0001	-0.0001	0.00301868	-0.0001	-0.0001	0.00554975	-0.0001	-0.0001	0.344382	-0.0001	-0.0001	100	-0.0001	-0.0001	0.350934	-0.0001	-0.0001	0.361848	-0.0001	-0.0001	0.353668
SETX_HUMAN	-0.0001	-0.0001	-0.0606568	-0.0001	-0.0001	-0.107106	-0.0001	-0.0001	-0.0216706	-0.0001	-0.0001	0.209188	-0.0001	-0.0001	0.206014	-0.0001	-0.0001	0.209292	-0.0001	-0.0001	0.212147	-0.0001	-0.0001	0.211247	-0.0001	-0.0001	0.285708	-0.0001	-0.0001	0.27732
CBX1_HUMAN	0.0246202	-0.0293696	0.0606483	-0.110131	-0.185147	-0.0541435	-0.126082	-0.0690431	-0.0468097	-0.0108212	-0.082681	-0.0632874	-0.0117687	-0.0930816	-0.209175	0.0463583	0.0854771	0.0858231	0.0494136	0.087822	0.0986855	0.048466	0.0866201	0.0979683	0.0517759	0.0804459	0.0748792	0.0417609	0.0784275	0.091045
JADE1_HUMAN	-0.0197639	-0.0236424	-0.0568772	0.0233395	-0.0223391	0.110024	0.0164564	-0.0100744	0.0328756	0.00476712	-0.00264632	-0.00929804	-0.0207771	0.036407	-0.20906	0.0644273	0.0626287	0.0862169	0.0546516	0.0609595	0.0972769	0.0561727	0.0672723	0.0842431	0.0640507	0.0650139	0.0916691	0.0557142	0.0775696	0.116983
USO1_HUMAN	0.194151	-0.114447	-0.0407649	-0.130649	-0.0503119	-0.00066135	-0.109223	-0.153084	-0.14342	0.0916357	0.00665013	-0.209021	0.0012785	-0.113972	-0.0635483	0.169655	0.17907	0.209165	0.141784	0.164098	0.248887	0.138898	0.171566	0.245065	0.133424	0.168143	0.22514	0.163854	0.175631	0.234378
RBX1_HUMAN	-0.0105334	-0.0497504	0.0419556	-0.00710785	-0.0465263	-0.0353382	-0.0112684	-0.0224048	-0.0158463	0.0479915	0.0226668	0.0248302	0.0355745	-0.0117134	-0.208971	0.114675	0.121274	0.125211	0.106438	0.119418	0.13837	0.105459	0.119666	0.126528	0.105209	0.119716	0.156854	0.105751	0.119743	0.138486
MSPD2_HUMAN	0.0170937	-0.0602944	0.0197091	0.070872	-0.0590376	0.0634673	-0.00642998	-0.0844558	0.027281	0.0372363	0.0801625	0.05415	0.132043	-0.208918	0.0293172	0.200935	0.232627	0.133483	0.177781	0.267638	0.148558	0.146785	0.224268	0.136355	0.153386	0.239475	0.147414	0.166799	0.242368	0.152074
PGM1_HUMAN	0.0762994	0.0151505	0.0187239	-0.0276542	0.0399346	-0.0327113	0.0188941	0.0306561	-0.00503977	0.0394404	0.0529468	0.0203432	-0.144739	-0.0282971	0.2089	0.122751	0.097682	0.0919868	0.0975724	0.0941948	0.103539	0.10209	0.0932826	0.0996048	0.100986	0.0988112	0.106202	0.115025	0.116811	0.108177
LBR_HUMAN	-0.0329522	0.0660824	0.00028466	-0.0238462	0.00553591	0.0191486	-0.00392879	0.0282177	0.0295832	0.0687162	0.0488608	-0.00679128	0.000107417	0.0400712	0.208878	0.0385678	0.0760432	0.046108	0.0356226	0.070359	0.0497452	0.0355144	0.0811267	0.0537771	0.0356029	0.0770773	0.0573612	0.0413362	0.0762073	0.0652832
TTF1_HUMAN	-0.208824	-0.0183955	-0.0125592	0.0114882	-0.0652147	-0.035689	0.0840552	-0.0839126	-0.0318841	-0.124111	-0.0168012	0.112499	-0.020326	-0.0944095	0.0579863	0.139833	0.129112	0.136579	0.129594	0.130649	0.146763	0.12392	0.119998	0.125269	0.131129	0.124873	0.158074	0.135773	0.12828	0.129528
SYCC_HUMAN	0.0568162	0.208751	0.0135939	0.0526524	0.0893104	-0.0662244	0.153196	0.0649241	0.0362736	-0.015712	0.102033	0.141486	0.110927	0.159431	0.164019	0.193655	0.171903	0.128593	0.169094	0.147023	0.131191	0.201956	0.136491	0.126694	0.209315	0.142705	0.128441	0.212733	0.148163	0.1416
ATX2_HUMAN	-0.00639171	0.0941464	-0.172343	-0.0955249	0.0913866	-0.048505	-0.0363464	-0.125144	-0.0167124	-0.157681	-0.0237956	0.208748	0.0130357	0.0955805	-0.113525	0.191111	0.205554	0.308044	0.164725	0.227445	0.283807	0.158563	0.221676	0.281024	0.193933	0.195255	100	0.168435	0.220869	0.395034
NU3M_HUMAN	-0.0110776	0.00915984	0.0329439	0.0131181	0.0250626	0.0842595	-0.0988664	-0.0950498	-0.0188915	0.0482656	0.00107111	0.0142957	0.00986468	-0.00016582	-0.20859	0.108979	0.120454	0.137888	0.11224	0.118092	0.151605	0.116572	0.117649	0.145371	0.109528	0.117285	0.153915	0.112059	0.120032	0.149621
NGDN_HUMAN	0.0499717	0.00978108	-0.0256042	-0.0330911	-0.0135154	-0.0266704	-0.0380327	0.00522574	-0.000683896	0.0166672	-0.0190108	-0.0176144	0.02375	0.0255031	0.208586	0.0504701	0.0463883	0.051907	0.038923	0.0417497	0.0507064	0.0385506	0.0379924	0.0419938	0.0382953	0.042539	0.0507225	0.0344386	0.0411358	0.0580706
RFIP1_HUMAN	0.0704534	-0.036514	0.121918	-0.124748	0.0087674	0.194472	0.00525974	-0.187324	0.0219518	0.0161955	-0.103865	-0.118148	0.049236	-0.0427852	0.208575	0.110015	0.153421	0.299046	0.103158	0.14974	0.419102	0.104966	0.166733	0.310665	0.107736	0.158753	0.285469	0.111044	0.139316	0.31964
GALT7_HUMAN	0.0174091	0.142511	-0.0687597	-0.0792668	-0.0714483	-0.20851	0.0959638	-0.0372125	0.000533636	0.0190866	-0.0222133	0.0479025	-0.103559	-0.0962486	0.151876	0.179341	0.150158	0.139354	0.17422	0.148427	0.189919	0.162813	0.14363	0.13311	0.148178	0.152406	0.137761	0.158724	0.157608	0.154506
TRFM_HUMAN	-0.0001	-0.0650247	-0.14123	-0.0001	-0.0847227	0.0975524	-0.0001	-0.0983927	-0.0807575	-0.0001	-0.208429	0.0531915	-0.0001	-0.168855	-0.167596	-0.0001	0.243931	0.168228	-0.0001	0.249467	0.199869	-0.0001	0.278913	0.175037	-0.0001	0.266093	0.178271	-0.0001	0.301083	0.208666
PTK7_HUMAN	0.00762646	-0.016302	-0.00842614	-0.0347371	0.00850646	0.0107077	0.0194007	0.00739658	0.0281961	-0.010898	0.00346846	0.0194342	0.0036299	0.00592765	-0.208394	0.0178409	0.0229208	0.0272495	0.0238673	0.019751	0.0294989	0.0160105	0.0199504	0.0299706	0.0191604	0.0229899	0.0315832	0.0197263	0.0289241	0.041736
INTU_HUMAN	-0.0997734	-0.148308	-0.0001	0.0539358	0.00803029	-0.0001	-0.159501	-0.093341	-0.0001	-0.203579	-0.208361	-0.0001	0.0240919	0.160547	-0.0001	0.489246	0.301555	-0.0001	0.511969	0.29254	-0.0001	0.502225	0.316449	-0.0001	0.502237	0.321803	-0.0001	0.497814	0.305713	-0.0001
SMG1_HUMAN	0.0299288	-0.0001	-0.0001	-0.208353	-0.0001	-0.0001	-0.133657	-0.0001	-0.0001	0.0588452	-0.0001	-0.0001	0.125967	-0.0001	-0.0001	0.200942	-0.0001	-0.0001	0.19543	-0.0001	-0.0001	0.179884	-0.0001	-0.0001	0.169736	-0.0001	-0.0001	0.182805	-0.0001	-0.0001
XPP3_HUMAN	0.158547	0.138983	0.00404036	0.0368371	-0.0255746	0.0362884	0.0217044	0.0546657	-0.00962733	0.00808423	-0.0192639	0.00240375	-0.0625723	-0.208318	-0.192729	0.0900369	0.097801	0.0881093	0.0814494	0.0915953	0.103	0.0684483	0.0922063	0.087673	0.0698636	0.0885888	0.0902212	0.0813138	0.11328	0.102619
PHAR3_HUMAN	-0.133949	-0.0444708	-0.0001	0.126858	0.0503311	-0.0001	0.0853094	0.0762758	-0.0001	-0.142985	-0.0574721	-0.0001	-0.121893	-0.208223	-0.0001	0.32749	0.118808	-0.0001	0.273945	0.157925	-0.0001	0.263262	0.12557	-0.0001	0.282958	0.125415	-0.0001	0.277398	0.156205	-0.0001
BOLA2_HUMAN	-0.0158107	-0.106309	0.0603414	-0.0445962	0.0350022	-0.208116	0.0842573	0.0265829	-0.0444047	-0.0112982	-0.0177841	-0.0456087	-0.0622016	-0.034998	-0.177811	0.0782239	0.0890851	0.111589	0.0731758	0.0817904	0.1348	0.0836319	0.0761256	0.110471	0.0798126	0.080572	0.12402	0.0799607	0.0949255	0.128879
CLCN7_HUMAN	-0.0317225	-0.0746135	-0.0314499	0.0712364	0.0218163	0.0487484	0.00305611	-0.0366521	-0.0424012	-0.0551428	-0.0305767	-0.0868774	-0.114007	-0.202506	-0.207986	0.069231	0.0669674	0.074179	0.0682323	0.062161	0.0773557	0.0669468	0.0600904	0.0750528	0.0691313	0.0649642	0.0850415	0.0678898	0.0735745	0.101337
SRS10_HUMAN	0.0296052	0.0635027	0.0091933	-0.07713	0.00581446	0.041392	-0.107852	-0.0341323	-0.0777317	0.0135135	0.00144798	-0.00435892	0.00692172	0.0040499	-0.207938	0.0420561	0.0587909	0.0753456	0.0448661	0.0497572	0.0805481	0.0456149	0.0521264	0.0839652	0.0400922	0.057228	0.123408	0.0374589	0.0595743	0.100614
PTN11_HUMAN	0.0112925	-0.0416085	-0.0291463	-0.102883	0.016075	0.0148208	0.0966891	-0.0192916	0.0123964	0.0624698	0.0123784	0.0103381	-0.0777993	-0.0436022	-0.207871	0.0850936	0.131748	0.0987491	0.0791323	0.127917	0.141104	0.0817439	0.120231	0.10932	0.0851017	0.121055	0.118164	0.083722	0.123702	0.122487
BYST_HUMAN	-0.00818001	0.0590885	-0.00162301	-0.00148919	-0.0074684	0.0479379	-0.041835	0.0272085	0.10174	0.114672	0.00992603	-0.126037	0.0459932	0.0462628	0.207782	0.0394584	0.0520804	0.0504845	0.0354971	0.0388248	0.0543644	0.0390938	0.0401264	0.0572469	0.0430484	0.0414682	0.0656366	0.0370469	0.0416916	0.0599275
LMNA_HUMAN	0.00176885	-0.0192464	-0.0105193	-0.0134079	-0.00692567	0.0303279	-0.0200977	0.00052238	0.0142169	0.0418963	0.00616248	-0.00468867	0.207774	0.0282004	0.118489	0.0143639	0.0168656	0.0183598	0.0167911	0.0165299	0.0207991	0.0151834	0.01967	0.019636	0.0146527	0.022763	0.0195812	0.0196572	0.0218456	0.0329038
NUDC2_HUMAN	-0.0001	-0.0138977	0.0719525	-0.0001	-0.199993	-0.207728	-0.0001	-0.00155533	-0.0902786	-0.0001	0.104581	0.0247941	-0.0001	-0.122363	0.183311	-0.0001	0.292025	0.194258	-0.0001	0.323698	0.215674	-0.0001	0.284341	0.209957	-0.0001	0.261978	0.182733	-0.0001	0.310232	0.228776
GFRA2_HUMAN	0.164367	0.0249695	0.0549411	0.0219623	0.0439671	0.0580143	-0.117766	-0.0283748	-0.0013666	-0.0421109	0.138709	0.00290896	-0.0238487	0.207639	0.205231	0.125186	0.351447	0.205154	0.104077	0.361433	0.230819	0.118011	0.360869	0.204551	0.110118	0.361851	0.224929	0.107637	0.436577	0.262902
SAM10_HUMAN	-0.181194	-0.0001	-0.0001	-0.207315	-0.0001	-0.0001	-0.0492798	-0.0001	-0.0001	-0.0102358	-0.0001	-0.0001	0.115326	-0.0001	-0.0001	0.33513	-0.0001	-0.0001	0.285955	-0.0001	-0.0001	0.263005	-0.0001	-0.0001	0.261269	-0.0001	-0.0001	0.301064	-0.0001	-0.0001
TWF1_HUMAN	0.0243332	-0.0970069	-0.00991244	-0.0137028	-0.000276489	-0.113205	0.0136977	-0.031461	-0.0318384	0.0115439	0.0104474	0.0698768	-0.0178195	-0.0536403	0.207264	0.0571177	0.0837359	0.105321	0.0528299	0.0776727	0.121045	0.0516203	0.0725608	0.101465	0.0551775	0.0762878	0.120895	0.0554822	0.0808258	0.125406
ARP3_HUMAN	0.000921122	-0.057057	-0.0657431	-0.0116691	-0.0194861	-0.0680688	-0.0138685	-0.0421991	-0.0816797	-0.207215	-0.0979256	-0.0464188	-0.0433933	-0.112718	-0.0386532	0.0416283	0.0451525	0.0591874	0.0418513	0.0385701	0.0578225	0.0434008	0.0438406	0.0573788	0.0547203	0.0552648	0.0615277	0.0464938	0.0485299	0.0550931
SEPT5_HUMAN	-0.00724437	-0.135341	0.0613224	0.00846369	0.0439986	0.0783452	0.0327388	0.0194703	0.0226995	-0.0589052	-0.109337	0.106559	-0.207181	-0.0626879	-0.136535	0.155956	0.160145	0.181666	0.147759	0.157563	0.212078	0.161898	0.156143	0.201963	0.1567	0.170264	0.20514	0.166957	0.157501	0.1937
IKZF5_HUMAN	-0.0001	-0.081255	-0.0001	-0.0001	0.187938	-0.0001	-0.0001	0.00446035	-0.0001	-0.0001	0.0494496	-0.0001	-0.0001	0.207145	-0.0001	-0.0001	0.36532	-0.0001	-0.0001	0.387259	-0.0001	-0.0001	0.341112	-0.0001	-0.0001	0.34733	-0.0001	-0.0001	0.399659	-0.0001
S38A7_HUMAN	-0.0780719	0.00505625	-0.0725166	0.103712	-0.0650794	-0.0187104	0.0485963	-0.0746056	0.0849442	0.039192	-0.0507865	-0.0504289	-0.207094	0.055819	0.0848394	0.264647	0.230149	0.185397	0.266643	0.20999	0.190071	0.265399	0.210624	0.193004	0.279689	0.216379	0.20169	0.303331	0.194231	0.179055
NUMB_HUMAN	0.0673316	-0.0437596	-0.0191841	0.152392	0.0227953	0.0444259	-0.0382988	0.0102858	0.194287	0.0515381	0.0159221	0.0172037	0.0235403	-0.104647	0.207082	0.125063	0.122162	0.230267	0.130132	0.117765	0.228894	0.133098	0.12503	0.277557	0.122901	0.126659	0.263503	0.140261	0.1271	0.217074
NCKP1_HUMAN	-0.00616418	-0.0111169	0.0167858	0.0103075	0.0134548	-0.00826857	0.0307612	-0.0134305	-0.0543245	-0.0624236	0.00435357	-0.0340906	-0.0787943	-0.0237503	-0.20708	0.0637814	0.0553491	0.0801171	0.0709289	0.05354	0.0919952	0.0614916	0.053832	0.088732	0.0730553	0.0587152	0.0940819	0.0804705	0.0593829	0.102592
RHOB_HUMAN	-0.00357686	0.0190559	0.000676918	-0.00931176	0.00233027	0.0797903	-0.0168224	-0.00505989	0.0246193	-0.0346202	-0.0295412	-0.0298316	-0.0629183	0.0594574	-0.207064	0.0406966	0.0538625	0.0684978	0.0408784	0.054702	0.0796217	0.0482551	0.0516139	0.0703215	0.0422846	0.0560828	0.0859119	0.0454565	0.0594708	0.086468
SF3B5_HUMAN	-0.019767	-0.0683697	-0.0331824	-0.0246275	-0.0575136	-0.0273634	-0.0406657	-0.00744545	0.042349	-0.0125653	-0.0240174	-0.0506558	0.207028	0.0567055	0.100222	0.0621908	0.0848655	0.0884154	0.0600778	0.086955	0.100244	0.0632889	0.079835	0.0938261	0.058543	0.0795314	0.120719	0.0839824	0.0962972	0.100616
RFX5_HUMAN	0.0137984	-0.0358615	-0.0018622	-0.00585628	-0.0326392	-0.0368717	-0.0299129	-0.0274935	-0.0482184	0.0132957	0.0496276	0.207016	0.0293338	-0.00544291	0.190233	0.0650499	0.0787841	0.0696287	0.0643293	0.0837104	0.0860328	0.0637537	0.0721761	0.0752762	0.0601641	0.0823244	0.0960953	0.0624467	0.0982943	0.0846671
SRSF6_HUMAN	0.00937045	0.0433057	0.0698062	-0.0598539	-0.00572768	-0.0957083	-0.0977848	-0.0516823	-0.0716946	-0.00698099	0.018072	0.0747707	-0.00166686	-0.0314378	-0.206978	0.0560922	0.0662751	0.0884398	0.0532213	0.0605953	0.0970363	0.0512944	0.0581835	0.0926925	0.0456125	0.0616443	0.0822341	0.0456554	0.061991	0.0864924
UROK_HUMAN	0.0378008	0.0322979	0.0521311	-0.0585124	-0.0669555	0.107065	0.135	0.00291809	-0.0352082	0.0220192	0.021897	-0.20694	0.0100451	0.185116	-0.134923	0.199171	0.211396	0.177534	0.186463	0.205922	0.21118	0.221177	0.203706	0.18993	0.187945	0.217107	0.186409	0.18668	0.227643	0.198788
COX7B_HUMAN	-0.0001	-0.206761	-0.0001	-0.0001	0.0689477	-0.0001	-0.0001	-0.0969795	-0.0001	-0.0001	-0.140492	-0.0001	-0.0001	-0.161834	-0.0001	-0.0001	0.505385	-0.0001	-0.0001	0.507821	-0.0001	-0.0001	0.50602	-0.0001	-0.0001	0.50585	-0.0001	-0.0001	0.450112	-0.0001
SCRN1_HUMAN	-0.0471745	0.0270403	0.0194647	-0.0326255	0.00178623	-0.184291	0.0373914	0.0842989	-0.0225021	-0.0334035	-0.0675634	-0.206758	-0.112172	-0.143636	0.118227	0.103859	0.119264	0.0996139	0.101496	0.112601	0.113928	0.105929	0.124406	0.0987519	0.110592	0.117619	0.136467	0.11444	0.141454	0.128958
GAB3_HUMAN	-0.0001	0.151555	-0.0001	-0.0001	-0.206691	-0.0001	-0.0001	0.0195955	-0.0001	-0.0001	-0.0791974	-0.0001	-0.0001	0.0551692	-0.0001	-0.0001	0.364243	-0.0001	-0.0001	0.356737	-0.0001	-0.0001	0.389082	-0.0001	-0.0001	0.332187	-0.0001	-0.0001	0.350125	-0.0001
SPC25_HUMAN	0.0900778	-0.0205465	-0.0001	0.0437189	0.0071892	-0.0001	0.0294145	-0.0794046	-0.0001	-0.0195618	-0.0629369	-0.0001	-0.206534	-0.185054	-0.0001	0.131021	0.172378	-0.0001	0.130653	0.183188	-0.0001	0.119819	0.180405	-0.0001	0.138867	0.176361	-0.0001	0.134969	0.18834	-0.0001
DPP2_HUMAN	-0.206515	-0.0001	-0.0001	-0.00207107	-0.0001	-0.0001	0.0911064	-0.0001	-0.0001	-0.117623	-0.0001	-0.0001	-0.0178833	-0.0001	-0.0001	0.209593	-0.0001	-0.0001	0.157623	-0.0001	-0.0001	0.169898	-0.0001	-0.0001	0.190796	-0.0001	-0.0001	0.155985	-0.0001	-0.0001
EF1B_HUMAN	0.0343516	0.0337582	0.122196	-0.0590091	-0.138927	-0.206444	-0.0300364	-0.0693635	-0.0912721	-0.140056	-0.106345	0.092657	-0.0474012	-0.141377	0.15671	0.0535152	0.0855086	0.0747606	0.0613274	0.0849383	0.0855709	0.0542727	0.0868062	0.0887942	0.0551513	0.088576	0.0911924	0.0517282	0.0790085	0.0846191
RRP36_HUMAN	-0.000191179	-0.0241156	-0.0213656	-0.0177885	-0.0179942	-0.0566634	-0.0108978	-0.028114	-0.0364257	-0.0415054	-0.0203216	-0.0417078	-0.0876383	0.0964197	0.206388	0.0418286	0.047334	0.054077	0.0394241	0.0522156	0.0601723	0.0349708	0.0493931	0.0540938	0.0415614	0.049293	0.0650242	0.0469489	0.0584863	0.0674872
SYT11_HUMAN	0.057051	0.0209019	0.0327559	-0.00278328	0.113639	0.105929	0.206263	0.112797	0.0366298	0.0524379	0.0739488	0.159169	0.0572442	0.044211	-0.0270211	0.0613117	0.064814	0.0591118	0.046363	0.0716969	0.0825918	0.0654413	0.0700973	0.0605931	0.0511744	0.0670467	0.0779818	0.0531956	0.06584	0.0737781
AGRL2_HUMAN	-0.0206741	-0.0301113	-0.0225648	-0.0318388	0.00088664	0.021215	0.0150094	-0.0377239	-0.0505365	-0.048343	-0.0112075	-0.0140282	-0.160955	-0.179776	-0.206138	0.0416047	0.0573871	0.0517402	0.0420072	0.051841	0.0623049	0.0393737	0.0526731	0.0552543	0.0457292	0.0510002	0.0534357	0.0476074	0.0641337	0.0759369
LASP1_HUMAN	0.0315392	-0.0840058	0.0287248	-0.0211979	-0.026198	-0.0531141	0.132083	-0.0245783	-0.000270522	-0.00895333	0.0260302	0.0332424	-0.0327534	-0.159405	-0.206072	0.0725463	0.0884948	0.0928597	0.0711845	0.089038	0.11111	0.0745027	0.0806251	0.101808	0.0726389	0.0803604	0.089195	0.0696356	0.0878506	0.111983
RLP24_HUMAN	0.0453321	-0.0169221	-0.0021571	0.00385049	0.00258055	-0.0168183	0.0211976	-0.0386941	0.0235357	-0.03575	0.0200093	0.0210413	-0.000656351	0.0539069	0.205964	0.0799581	0.079807	0.0971496	0.0717445	0.0800902	0.105677	0.0752725	0.0809172	0.10254	0.0710343	0.0806557	0.109863	0.0738189	0.0853482	0.109101
TCPB_HUMAN	0.00769851	-0.0217279	0.0225188	-0.0386434	-0.00158345	-0.036591	0.17551	0.033149	-0.0111709	-0.0421442	0.00942851	-0.0145138	-0.129751	-0.140109	-0.205919	0.0264272	0.0229309	0.0289746	0.0263052	0.0273571	0.0410224	0.0267584	0.0290755	0.0276608	0.0250421	0.0238007	0.0402902	0.0299397	0.0360159	0.0412553
ESYT2_HUMAN	-0.0511531	0.0934616	0.0261811	0.0533573	0.0552517	0.0656481	0.0746484	0.0753913	0.0500176	0.0488491	0.08788	0.119376	0.0615969	0.205848	0.118157	0.0494864	0.0562385	0.0478766	0.0409402	0.0493233	0.0617412	0.0410028	0.0516925	0.0526718	0.0414163	0.0523223	0.0638551	0.0413692	0.0610571	0.0629237
HMBX1_HUMAN	-0.000432173	-0.0257348	-0.00742071	-0.0324121	-0.0809614	-0.0465557	-0.0249666	-0.0122419	-0.0165051	-0.00718826	-0.100562	0.054374	-0.021085	-0.115709	-0.20571	0.0370921	0.049066	0.0497637	0.0397157	0.0545534	0.0618551	0.042655	0.0504894	0.0486519	0.0394135	0.0487617	0.0638102	0.0359077	0.0564087	0.0694019
UBXN1_HUMAN	-0.0293593	-0.10277	0.066173	-0.0572738	-0.00821486	-0.205668	0.0795608	0.0638463	-0.0445083	-0.031152	0.0134554	-0.0520937	-0.159301	0.0333163	0.0980612	0.0754367	0.0840613	0.0948767	0.0742705	0.0756482	0.0873346	0.0813625	0.0759067	0.0897767	0.0821061	0.0861151	0.103002	0.0743162	0.0806681	0.107615
AP180_HUMAN	0.0219341	0.0351179	-0.0591339	0.0614999	0.00435107	-0.205554	0.0456159	0.0546573	0.00954539	-0.0372162	-0.0124523	-0.01992	-0.0634328	0.0430893	-0.125784	0.206802	0.155516	0.156584	0.200074	0.155922	0.181241	0.240294	0.157339	0.173226	0.196272	0.150326	0.154403	0.236209	0.211645	0.182181
1433T_HUMAN	0.0868448	-0.0162617	0.0523672	-0.0197303	-0.0116329	-0.0869116	0.0367585	0.0239829	-0.0241055	-0.0214588	0.00433183	-0.00639559	-0.205504	-0.0493637	-0.170736	0.0470503	0.042439	0.0459719	0.0366169	0.0410503	0.054267	0.0333038	0.0394527	0.0470858	0.0337186	0.0413351	0.0523403	0.0453037	0.0420295	0.055362
FA8_HUMAN	0.092311	0.003627	-0.0367488	-0.0174428	-0.0106475	0.110474	0.00420227	0.0115488	-0.0166516	-0.0143081	0.00085452	-0.115776	0.00763283	0.0618409	0.205503	0.122839	0.1293	0.169133	0.109913	0.127838	0.188138	0.114159	0.13245	0.178387	0.109308	0.127672	0.206887	0.119207	0.136843	0.186132
BEND6_HUMAN	-0.0300018	-0.058456	0.102339	-0.0085831	-0.0323366	0.0350523	-0.0591691	-0.0271988	-0.0247244	-0.0289997	0.0168352	-0.0118475	0.0152315	0.13681	0.205449	0.109273	0.161632	0.269249	0.105386	0.155109	0.275108	0.105217	0.156451	0.323131	0.100567	0.154565	0.268957	0.111229	0.162578	0.295969
TAL1_HUMAN	-0.0001	0.205304	-0.0001	-0.0001	-0.0691671	-0.0001	-0.0001	-0.0279055	-0.0001	-0.0001	-0.104449	-0.0001	-0.0001	0.0719525	-0.0001	-0.0001	0.336086	-0.0001	-0.0001	0.310303	-0.0001	-0.0001	0.300006	-0.0001	-0.0001	0.316824	-0.0001	-0.0001	0.341831	-0.0001
Z280D_HUMAN	-0.0399103	-0.000646661	-0.0443365	-0.000917104	-0.00863199	0.205203	-0.0285761	0.00285276	0.00879393	0.0513702	0.0323141	0.00672687	0.0295677	0.00330019	0.0684004	0.0742887	0.0715076	0.0922206	0.0624915	0.0700818	0.118821	0.0699681	0.0700403	0.0877369	0.0632301	0.0692144	0.0936683	0.0634489	0.0698552	0.0991015
LIFR_HUMAN	-0.001224	0.0417004	-0.0001	0.172034	0.0784553	-0.0001	0.0958986	0.00409481	-0.0001	0.0917965	-0.205194	-0.0001	-0.128509	0.0866774	-0.0001	0.299834	0.232847	-0.0001	0.293858	0.228522	-0.0001	0.294097	0.232109	-0.0001	0.276231	0.230142	-0.0001	0.274958	0.259638	-0.0001
UBP48_HUMAN	-0.0001	0.205169	0.0339303	-0.0001	0.158473	0.165506	-0.0001	0.111237	-0.191759	-0.0001	0.0738426	-0.0102652	-0.0001	0.0574932	-0.135417	-0.0001	0.198154	0.153318	-0.0001	0.204124	0.182194	-0.0001	0.199836	0.158855	-0.0001	0.179987	0.153748	-0.0001	0.195088	0.145586
MDN1_HUMAN	-0.0103058	-0.0161976	-0.13569	0.0847808	0.205153	0.0673246	0.00485415	-0.114494	-0.141707	-0.0395165	0.0480091	0.104848	-0.0313192	-0.0283079	0.0923013	0.0165616	0.0326215	0.0346136	0.020754	0.0276803	0.026875	0.0161287	0.0302731	0.0295697	0.0206373	0.0320677	0.039852	0.0162779	0.0329204	0.0378557
EXOSX_HUMAN	-0.00488173	0.00261794	-0.0440182	-0.0084853	0.00244155	0.0527444	0.00369327	0.000928989	0.0036832	0.0483588	0.00793594	0.00560063	0.0174122	-0.0226606	-0.205133	0.0204076	0.0217847	0.0320324	0.0227155	0.0208311	0.0333319	0.016784	0.022795	0.0274115	0.0206445	0.0197874	0.0355075	0.0177972	0.024549	0.0409417
RCOR2_HUMAN	-0.0222361	-0.0437267	-0.0595652	0.0409688	0.0654354	0.0414137	-0.0319597	-0.0419993	-0.0874806	-0.0603404	-0.02971	0.0661354	-0.0523291	-0.0387299	-0.205095	0.0530851	0.0619465	0.0721807	0.0517968	0.0746333	0.0820873	0.0509872	0.0615888	0.0826198	0.0568021	0.0618068	0.0768142	0.0516257	0.062168	0.0761846
TBB5_HUMAN	0.0166759	0.15453	0.204994	-0.0218214	0.039251	0.033034	0.133823	0.0124011	-0.0400397	-0.0135556	0.0438002	0.118162	-0.138414	-0.0687503	0.0203936	0.0550851	0.0819756	0.0865186	0.0549559	0.0647244	0.0939407	0.0588369	0.0659784	0.0771932	0.0541242	0.0681434	0.0835166	0.0691338	0.0743898	0.0840496
PLOD3_HUMAN	-0.02139	0.161539	0.0539384	0.03536	0.076981	0.20483	0.103164	-0.0351041	-0.0280737	-0.046936	-0.0510976	-0.0468511	-0.0735836	-0.0707653	-0.0192082	0.0737867	0.0504038	0.0659154	0.0539342	0.0492671	0.0810242	0.0575203	0.0450928	0.06052	0.0499808	0.0521337	0.0708508	0.0576306	0.0589732	0.0877805
RBM40_HUMAN	-0.00593378	-0.0863246	-0.04285	0.0146712	-0.0259907	0.204796	0.00183081	0.00497264	-0.0727005	0.0157805	-0.029027	0.0504845	0.00818773	-0.00389819	-0.00971765	0.0833318	0.141847	0.29461	0.0724329	0.134676	0.327159	0.0757779	0.141068	0.293191	0.0773716	0.13664	0.298709	0.0875997	0.142739	0.288466
HSF2_HUMAN	0.0970399	-0.0001	-0.0001	0.204764	-0.0001	-0.0001	0.113418	-0.0001	-0.0001	0.0289212	-0.0001	-0.0001	-0.201657	-0.0001	-0.0001	0.311519	-0.0001	-0.0001	0.358468	-0.0001	-0.0001	0.283856	-0.0001	-0.0001	0.270225	-0.0001	-0.0001	0.309814	-0.0001	-0.0001
LSM11_HUMAN	-0.0100853	0.0230604	-0.0262667	0.0332602	0.00484512	-0.0225563	-0.0330219	-0.0515145	-0.00747729	0.0156773	-0.0501848	-0.00943533	-0.0301089	-0.01451	-0.204621	0.0700272	0.0960151	0.0980549	0.0635204	0.0992816	0.134993	0.0657062	0.0944615	0.103461	0.0659035	0.0937277	0.10213	0.0669815	0.105532	0.132399
PSD13_HUMAN	-0.0345431	-0.122914	-0.00609909	0.0436631	0.0154605	-0.0750277	0.0326578	-0.0198468	-0.11507	-0.204566	-0.00618052	0.0425211	-0.079831	-0.0623006	0.147536	0.0529232	0.0541318	0.056596	0.0550571	0.0451638	0.0667775	0.0497974	0.0516755	0.0622451	0.0528351	0.0539719	0.0659597	0.0543072	0.0530232	0.0743893
SF3A2_HUMAN	0.022797	0.100414	-0.0220528	-0.0194038	-0.0101381	0.0145393	-0.0544918	0.053814	0.0557389	-0.0103729	0.0353899	-0.204512	0.0224442	-0.0557471	-0.0360045	0.0528985	0.0722454	0.0719786	0.0418401	0.0627346	0.0680713	0.040946	0.0676469	0.0782749	0.0398351	0.0721304	0.0948746	0.0472818	0.062448	0.0651237
ARRC_HUMAN	0.170741	-0.0001	-0.0001	-0.00605936	-0.0001	-0.0001	0.00743935	-0.0001	-0.0001	0.00442298	-0.0001	-0.0001	-0.204509	-0.0001	-0.0001	0.276498	-0.0001	-0.0001	0.24638	-0.0001	-0.0001	0.25612	-0.0001	-0.0001	0.242042	-0.0001	-0.0001	0.283383	-0.0001	-0.0001
ZC3H1_HUMAN	0.174155	-0.124293	-0.0001	-0.0294308	-0.0278388	-0.0001	0.00420644	0.07926	-0.0001	0.204502	-0.0762544	-0.0001	0.0231244	-0.0696818	-0.0001	0.204315	0.170267	-0.0001	0.188551	0.159214	-0.0001	0.183078	0.170663	-0.0001	0.211801	0.167744	-0.0001	0.189363	0.160481	-0.0001
MEP50_HUMAN	-0.0731906	0.0126769	-0.128052	0.000970655	-0.0169842	-0.0710501	0.0587431	0.0381715	-0.0948048	-0.0161744	-0.0285009	-0.00558024	-0.0982798	-0.108274	-0.204447	0.0839284	0.0933634	0.129471	0.0792533	0.0874296	0.124644	0.0832722	0.0930531	0.126289	0.0758685	0.0906304	0.127536	0.0941127	0.106648	0.137808
EI2BA_HUMAN	0.0163692	-0.0303266	0.0225711	0.0111682	0.0348457	-0.0500066	0.022087	-0.0033325	-0.0028011	-0.0276004	0.0552501	0.0856338	-0.0514731	0.0298731	0.2042	0.0460677	0.0564203	0.0562103	0.0498772	0.0565976	0.072844	0.0477729	0.0539982	0.0601931	0.0478243	0.0629566	0.0671934	0.0504514	0.0628596	0.0799903
ZN438_HUMAN	0.0149193	-0.0978638	-0.0364386	0.0368496	0.00274259	0.00586331	0.00618626	0.0354843	-0.0112663	-0.00065316	-0.00537867	0.0994425	0.0505876	0.143903	0.204173	0.103753	0.172272	0.183084	0.103092	0.159018	0.184115	0.116767	0.159229	0.194893	0.104661	0.163014	0.220446	0.116695	0.190971	0.222594
XRCC1_HUMAN	0.0659097	-0.126543	0.00941161	0.0941704	0.030513	0.204157	0.0723553	0.0910351	-0.0368279	-0.0511183	0.0610304	0.121828	0.069289	0.0854511	0.0861223	0.121003	0.189302	0.159602	0.114594	0.169763	0.231731	0.120777	0.180642	0.186922	0.109901	0.18162	0.210488	0.12327	0.190707	0.170335
PIPNB_HUMAN	-0.0105961	-0.0309586	0.144196	0.0131804	0.0387657	-0.141965	0.0534756	0.0254513	-0.0120059	0.00659727	0.0397788	-0.0369304	-0.0598913	0.0308545	-0.204127	0.0788961	0.0819918	0.0968534	0.0607689	0.0731318	0.117146	0.063606	0.0651687	0.0751941	0.0584389	0.0672263	0.10525	0.0846773	0.0786291	0.105572
PPCE_HUMAN	0.0268028	-0.10202	0.0165973	0.00240981	-0.0146799	-0.0609642	0.033832	0.0398047	0.00744733	-0.0201407	0.0482589	-0.0542306	-0.170024	-0.0932744	-0.204111	0.0473633	0.0820569	0.0615528	0.0440132	0.0642383	0.0813813	0.0445627	0.067937	0.0611775	0.0425011	0.0697919	0.0734478	0.0539038	0.0703165	0.0885648
CHD4_HUMAN	0.0103004	-0.0186871	-0.0238712	-0.0363345	0.0249891	0.085851	-0.0483564	-0.129605	-0.114019	-0.0256195	0.00829222	0.204085	-0.009576	-0.0176408	0.0253673	0.0170031	0.0241374	0.0292071	0.0241442	0.0225575	0.0361795	0.0189707	0.0279965	0.0347124	0.0195927	0.0249825	0.0436237	0.015423	0.0221526	0.0244008
MECR_HUMAN	-0.0838682	-0.0001	-0.0001	0.203996	-0.0001	-0.0001	0.0928197	-0.0001	-0.0001	-0.0323395	-0.0001	-0.0001	-0.019573	-0.0001	-0.0001	0.188186	-0.0001	-0.0001	0.20056	-0.0001	-0.0001	0.190372	-0.0001	-0.0001	0.186097	-0.0001	-0.0001	0.187293	-0.0001	-0.0001
SDC2_HUMAN	0.0611433	-0.0523479	0.0212927	0.00887441	-0.0407472	-0.128756	-0.0550691	-0.107922	-0.0644869	-0.0832837	-0.0751343	-0.147663	-0.203865	-0.120343	-0.194049	0.0804438	0.0808119	0.08398	0.0710495	0.0778204	0.109032	0.0685494	0.0769048	0.0951549	0.0658909	0.070063	0.100721	0.06978	0.0703692	0.0981788
PCD10_HUMAN	-0.00678078	-0.0001	-0.0001	-0.186147	-0.0001	-0.0001	-0.0821531	-0.0001	-0.0001	-0.20379	-0.0001	-0.0001	-0.139525	-0.0001	-0.0001	0.503268	-0.0001	-0.0001	0.503813	-0.0001	-0.0001	0.505716	-0.0001	-0.0001	0.493878	-0.0001	-0.0001	0.503039	-0.0001	-0.0001
APC16_HUMAN	0.0721668	-0.0001	-0.0001	0.203759	-0.0001	-0.0001	0.0918335	-0.0001	-0.0001	0.122716	-0.0001	-0.0001	0.131608	-0.0001	-0.0001	0.249144	-0.0001	-0.0001	0.294785	-0.0001	-0.0001	0.257885	-0.0001	-0.0001	0.281589	-0.0001	-0.0001	0.26188	-0.0001	-0.0001
RAE1L_HUMAN	0.00647832	-0.0828765	-0.0206435	0.00328204	-0.00572236	0.0911794	-0.0225052	0.0142752	-0.0133647	-0.00536501	-0.00636543	-0.0396817	0.00852322	-0.0196447	-0.203727	0.0288117	0.0542225	0.0477681	0.0278754	0.0443021	0.0611259	0.0344702	0.0475788	0.0509148	0.0331382	0.0464357	0.0528892	0.0263642	0.0502408	0.0619818
PDCD1_HUMAN	-0.0001	-0.0540554	-0.0001	-0.0001	0.0996865	-0.0001	-0.0001	0.200463	-0.0001	-0.0001	-0.141267	-0.0001	-0.0001	0.203606	-0.0001	-0.0001	0.559361	-0.0001	-0.0001	0.560627	-0.0001	-0.0001	0.559385	-0.0001	-0.0001	0.566463	-0.0001	-0.0001	0.565081	-0.0001
INT8_HUMAN	-0.0158688	-0.18178	-0.117908	0.0558996	0.00406473	0.111073	-0.000575186	0.0390644	0.0101	-0.0610993	-0.00088619	0.203551	-0.0636695	0.055374	0.151279	0.0934728	0.105839	0.156109	0.0974581	0.0978801	0.151936	0.0866066	0.0961755	0.149914	0.0982556	0.09275	0.167285	0.0925282	0.104523	0.152697
ANX11_HUMAN	-0.119321	-0.00914315	-0.0192418	0.0477378	0.0236631	-0.14921	0.0511027	0.054301	-0.203524	0.069521	0.166603	-0.20282	-0.0609056	0.118632	0.0887805	0.270367	0.202059	0.290605	0.248733	0.213327	0.312799	0.246809	0.214484	0.319704	0.294957	0.225327	0.323411	0.28337	0.217173	0.370911
ACSM3_HUMAN	-0.0001	0.0884009	-0.111376	-0.0001	-0.0371046	0.0615793	-0.0001	-0.178681	-0.0358397	-0.0001	-0.200156	-0.203409	-0.0001	0.0235507	0.146332	-0.0001	0.327616	0.272334	-0.0001	0.294943	0.281096	-0.0001	0.316708	0.267743	-0.0001	0.314018	0.293074	-0.0001	0.294626	0.318033
ZN281_HUMAN	-0.0139159	0.00307565	0.0230786	0.0659358	0.0580497	-0.0934216	-0.142239	-0.203381	-0.203023	0.0136732	0.014416	0.0888212	0.0462935	-0.114106	-0.0198764	0.121314	0.111552	0.168128	0.110573	0.120334	0.199599	0.113244	0.117268	0.178018	0.114018	0.124861	0.206618	0.115982	0.125956	0.158325
CKAP2_HUMAN	-0.0086817	-0.0319428	-0.0207275	-0.019301	-0.040946	-0.0162222	-0.00649985	-0.00701111	-0.00911891	0.00493674	-0.0796611	-0.0464846	-0.0800656	-0.203275	-0.141628	0.042351	0.0676591	0.0565499	0.0432757	0.0619121	0.0658195	0.0361523	0.0534109	0.0554784	0.0381865	0.0717738	0.0720398	0.0416289	0.0730964	0.0845728
PITH1_HUMAN	-0.0001	0.144617	-0.0001	-0.0001	-0.101573	-0.0001	-0.0001	0.00782078	-0.0001	-0.0001	-0.0251388	-0.0001	-0.0001	-0.20325	-0.0001	-0.0001	0.446579	-0.0001	-0.0001	0.385943	-0.0001	-0.0001	0.405995	-0.0001	-0.0001	0.352482	-0.0001	-0.0001	0.40564	-0.0001
MICU1_HUMAN	0.030071	-0.0793931	0.0419277	0.052645	0.00755623	0.100996	0.0541922	0.10448	0.136233	0.0566903	0.00575885	0.0321155	-0.0176307	-0.0509367	-0.203243	0.0883448	0.0882639	0.196571	0.0849756	0.0781021	0.209325	0.0825912	0.0868618	0.189225	0.0839499	0.0816276	0.185342	0.0810685	0.0832153	0.205031
REV3L_HUMAN	-0.0769384	-0.113876	-0.203164	0.00311564	0.0729684	-0.197951	-0.0167473	0.0792172	-0.00530512	-0.0374443	0.143714	-0.019298	-0.0594949	-0.178388	-0.107538	0.131026	0.187445	0.24955	0.123721	0.181383	0.313779	0.132044	0.18984	0.219066	0.128972	0.198884	0.291549	0.134082	0.188575	0.228642
SNX5_HUMAN	-0.0001	-0.00508215	0.0657994	-0.0001	0.00612654	0.0354392	-0.0001	-0.00342955	-0.0224247	-0.0001	0.0290139	-0.102927	-0.0001	-0.0246854	-0.2031	-0.0001	0.141497	0.309697	-0.0001	0.123858	100	-0.0001	0.1385	0.31368	-0.0001	0.135835	0.340636	-0.0001	0.129829	0.374187
GET4_HUMAN	0.0857979	-0.0447448	0.203092	0.130216	0.0816573	-0.00728984	-0.0266777	0.00794889	-0.0322717	0.0117594	0.0442639	-0.0452146	-0.00669517	0.00622368	0.126915	0.181354	0.133337	0.186465	0.180632	0.132787	0.161416	0.179868	0.13025	0.198626	0.174139	0.131674	0.162334	0.179281	0.137225	0.2079
NF1_HUMAN	-0.0001	-0.0001	-0.0508297	-0.0001	-0.0001	-0.0236818	-0.0001	-0.0001	0.0316269	-0.0001	-0.0001	-0.157502	-0.0001	-0.0001	0.202987	-0.0001	-0.0001	0.292975	-0.0001	-0.0001	0.289763	-0.0001	-0.0001	0.285793	-0.0001	-0.0001	100	-0.0001	-0.0001	0.324429
CDC7_HUMAN	-0.0457874	-0.055553	-0.00849058	-0.0183605	0.0723074	-0.0201653	0.0403118	-0.0710319	-0.0648476	-0.0423867	-0.130136	0.0423993	-0.0785081	-0.127296	-0.202673	0.0860735	0.106268	0.225833	0.0874513	0.12983	0.226423	0.0886032	0.109973	0.220857	0.0873409	0.119643	0.312969	0.0975973	0.126525	0.275007
ZN622_HUMAN	-0.0001	-0.20257	-0.120001	-0.0001	-0.00238341	-0.0839157	-0.0001	0.0410092	0.114595	-0.0001	0.0909343	-0.0469032	-0.0001	-0.000732392	0.0411752	-0.0001	0.202943	0.151177	-0.0001	0.177189	0.158922	-0.0001	0.175951	0.154898	-0.0001	0.197796	0.170973	-0.0001	0.189533	0.159152
GGT7_HUMAN	0.00776467	0.0319136	0.0459542	0.0879833	0.0734843	0.122833	-0.0174606	0.05914	0.0200285	0.202558	0.0835989	0.143026	0.114625	-0.0234542	0.00810333	0.102668	0.113081	0.100384	0.0862676	0.106365	0.121953	0.084101	0.107434	0.105679	0.0966935	0.110974	0.121705	0.0921143	0.106198	0.107864
DNM3B_HUMAN	0.12558	-0.0594313	-0.0001	0.143857	-0.112169	-0.0001	-0.0964591	-0.00192541	-0.0001	-0.202446	-0.175766	-0.0001	-0.0197394	-0.138984	-0.0001	0.20056	0.233777	-0.0001	0.200003	0.256889	-0.0001	0.184908	0.251386	-0.0001	0.181794	0.280332	-0.0001	0.159488	0.241453	-0.0001
ZNT5_HUMAN	0.00919499	-0.0301709	0.00581359	-0.0304903	0.019958	0.0463249	0.00849491	0.0036236	0.00392816	0.0095522	0.00616095	0.0209716	-0.202338	-0.0381883	-0.0136202	0.0688917	0.0766011	0.0958207	0.0734107	0.0795978	0.107449	0.0679413	0.0887369	0.104498	0.0680452	0.0841575	0.118535	0.0759859	0.0884613	0.107059
CX023_HUMAN	-0.0612444	-0.0001	-0.0001	-0.1877	-0.0001	-0.0001	0.124505	-0.0001	-0.0001	0.202225	-0.0001	-0.0001	-0.041632	-0.0001	-0.0001	0.151589	-0.0001	-0.0001	0.173564	-0.0001	-0.0001	0.160086	-0.0001	-0.0001	0.170599	-0.0001	-0.0001	0.160677	-0.0001	-0.0001
RAB8A_HUMAN	-0.000624183	0.00707563	-0.00715118	-0.00851342	-0.00018285	0.00548535	-0.00762192	0.00435919	0.01302	0.00364639	-0.00488832	0.000453672	-0.00666795	0.0376596	-0.202173	0.0413162	0.0542278	0.0640886	0.0400547	0.0471628	0.0689698	0.041776	0.045976	0.0631717	0.0413709	0.0461202	0.0704775	0.0419585	0.0638119	0.102936
IRGQ_HUMAN	-0.01303	-0.129815	0.0225134	0.111068	-0.0952493	-0.202127	0.0607698	0.0271009	-0.0701667	-0.0197623	0.061505	-0.0254424	-0.147783	-0.0439658	0.143364	0.165896	0.167901	0.168094	0.155386	0.159647	0.195548	0.165101	0.171896	0.180173	0.149118	0.17363	0.164911	0.167046	0.177168	0.170595
SPEE_HUMAN	-0.0218117	-0.0480176	0.016569	-0.00417018	-0.0110692	-0.0373776	-0.0028304	0.0548378	-0.0356999	0.00563983	0.000166071	-0.0395703	-0.116903	-0.0698812	-0.202112	0.056992	0.0720834	0.0680339	0.0604441	0.0686145	0.0995426	0.0650227	0.0692204	0.0721103	0.0596998	0.0695235	0.075018	0.080658	0.0826026	0.093361
ALKB7_HUMAN	-0.0001	-0.0001	-0.0250401	-0.0001	-0.0001	-0.0675267	-0.0001	-0.0001	-0.201662	-0.0001	-0.0001	0.142199	-0.0001	-0.0001	-0.174148	-0.0001	-0.0001	0.341907	-0.0001	-0.0001	0.311254	-0.0001	-0.0001	0.307631	-0.0001	-0.0001	100	-0.0001	-0.0001	0.291953
USF2_HUMAN	-0.0578378	0.0303799	0.0175637	-0.0347467	-0.0100465	0.137352	0.0305023	-0.074763	0.0062773	-0.0369455	-0.0356969	0.096886	-0.201628	0.0153298	0.0780009	0.151304	0.1715	0.287205	0.135541	0.174462	100	0.126869	0.174008	0.294133	0.133973	0.176061	0.297836	0.150495	0.203826	0.255992
RNF26_HUMAN	-0.0946231	-0.147995	-0.0001	-0.0290904	0.0970728	-0.0001	-0.0370404	-0.0154565	-0.0001	0.00845932	-0.142199	-0.0001	-0.160482	0.20158	-0.0001	0.171952	0.311987	-0.0001	0.188901	0.292564	-0.0001	0.168259	0.305628	-0.0001	0.17674	0.326504	-0.0001	0.180063	0.307019	-0.0001
TADA1_HUMAN	0.030029	-0.0001	-0.0635899	0.020045	-0.0001	-0.0788346	-0.0601655	-0.0001	-0.201564	0.00903854	-0.0001	0.133833	-0.184087	-0.0001	0.160709	0.23511	-0.0001	0.18006	0.192849	-0.0001	0.232403	0.196291	-0.0001	0.196689	0.182763	-0.0001	0.209926	0.200208	-0.0001	0.213544
IL3RB_HUMAN	-0.201458	-0.0001	-0.0001	-0.0360056	-0.0001	-0.0001	-0.00453933	-0.0001	-0.0001	-0.044761	-0.0001	-0.0001	-0.104991	-0.0001	-0.0001	0.335372	-0.0001	-0.0001	0.240727	-0.0001	-0.0001	0.242824	-0.0001	-0.0001	0.251917	-0.0001	-0.0001	0.254422	-0.0001	-0.0001
ZBT25_HUMAN	-0.0001	-0.120969	-0.0001	-0.0001	0.201448	-0.0001	-0.0001	0.0336109	-0.0001	-0.0001	0.157551	-0.0001	-0.0001	0.0237335	-0.0001	-0.0001	0.275272	-0.0001	-0.0001	0.248587	-0.0001	-0.0001	0.257965	-0.0001	-0.0001	0.256341	-0.0001	-0.0001	0.282024	-0.0001
IGF1R_HUMAN	-0.0270878	0.0298089	-0.0233814	0.0152354	1.50616e-05	-0.0427897	0.0425219	-0.0265462	-0.00423196	-0.021222	0.105208	0.0535289	0.0243757	0.201437	0.0593729	0.120309	0.08277	0.0907002	0.122179	0.0830385	0.107279	0.126233	0.0849396	0.093936	0.118679	0.0992441	0.105087	0.119895	0.1191	0.102454
DC1I2_HUMAN	-0.000356053	-0.0282552	-0.00554753	0.0121453	-0.0217957	-0.0385543	0.0434052	-0.012623	0.0254729	0.00684	0.010541	-0.0203362	-0.00127645	-0.00102047	0.201426	0.0390839	0.0504129	0.054266	0.0445941	0.0446716	0.0633793	0.0405269	0.0449681	0.0507899	0.0415047	0.0439716	0.0756683	0.0397958	0.0481062	0.0780506
ZN593_HUMAN	-0.00973892	-0.142964	0.0462453	-0.0344683	-0.0992108	0.0331243	-0.1395	0.0725112	-0.00752938	0.00964482	-0.111536	-0.20124	-0.0436437	-0.00787881	0.171641	0.134795	0.376943	0.255112	0.151109	0.297572	0.240587	0.13481	0.341158	0.24724	0.115542	0.316362	0.258186	0.12009	0.295735	0.232832
ELP3_HUMAN	-0.0974026	-0.0001	-0.0001	0.134402	-0.0001	-0.0001	-0.201204	-0.0001	-0.0001	-0.0964122	-0.0001	-0.0001	-0.0311293	-0.0001	-0.0001	0.265185	-0.0001	-0.0001	0.277763	-0.0001	-0.0001	0.28923	-0.0001	-0.0001	0.263851	-0.0001	-0.0001	0.257654	-0.0001	-0.0001
GHC1_HUMAN	0.0194005	0.00612813	0.0128542	-0.0305881	0.014053	0.0135668	-0.0605917	-0.0179927	-0.0147305	-0.00681581	0.00433089	0.0158979	-0.0197431	-0.047487	-0.201155	0.0391656	0.04653	0.0610913	0.0399466	0.045449	0.0650831	0.043838	0.0441794	0.0658418	0.0368239	0.0488107	0.068435	0.0430067	0.0549141	0.0760729
LRCH4_HUMAN	-0.130962	-0.0904375	-0.0001	-0.201075	0.133491	-0.0001	0.12228	0.0349884	-0.0001	-0.0437328	-0.0021525	-0.0001	0.140468	-0.0401916	-0.0001	0.245462	0.238036	-0.0001	0.247683	0.253295	-0.0001	0.271914	0.210887	-0.0001	0.208229	0.236766	-0.0001	0.238655	0.235108	-0.0001
AT2A2_HUMAN	0.00302098	0.0991443	0.0254667	-0.00468867	0.0162162	0.0317941	0.0498905	0.0160826	0.013267	0.00520149	0.0242934	0.026186	0.0207418	0.0275604	0.201037	0.0179112	0.0309844	0.0257299	0.0195763	0.0215129	0.0308352	0.022222	0.0244763	0.0247946	0.0229333	0.0240611	0.0309605	0.0209795	0.0277358	0.0393663
ANKR2_HUMAN	-0.0001	0.0342604	-0.0001	-0.0001	-0.114038	-0.0001	-0.0001	-0.0157712	-0.0001	-0.0001	-0.200807	-0.0001	-0.0001	-0.113584	-0.0001	-0.0001	0.306615	-0.0001	-0.0001	0.310172	-0.0001	-0.0001	0.295551	-0.0001	-0.0001	0.322631	-0.0001	-0.0001	0.318297	-0.0001
SOAT1_HUMAN	0.00803307	0.0128871	0.00663937	-0.00141573	0.00951824	0.0603322	-0.019926	0.00256151	0.0229365	0.0153613	0.0401519	0.0167139	0.0239245	0.127078	0.200748	0.0583574	0.0746797	0.0951042	0.050388	0.0582021	0.101426	0.0479316	0.0614249	0.0875165	0.0550707	0.0614359	0.107743	0.0565596	0.0619828	0.0996035
CAC1G_HUMAN	-0.0429476	-0.0275994	-0.0537562	-0.200747	-0.0683601	0.0472774	0.0486545	-0.0213439	0.0342035	0.0787195	-0.0812389	-0.165868	0.176869	-0.0831138	0.128518	0.14583	0.173816	0.221605	0.148781	0.17692	0.225423	0.145692	0.181561	0.241507	0.142407	0.18898	0.231564	0.16388	0.177056	0.226788
CA131_HUMAN	-0.0136946	-0.00991212	-0.109124	-0.0293211	-0.0589189	-0.148788	-0.0547151	-0.0803016	0.00573586	0.130479	-0.0140284	-0.0605749	0.103698	0.0431173	0.20064	0.0769289	0.0852817	0.100815	0.0832613	0.0781236	0.101477	0.0799554	0.0803434	0.103299	0.0785239	0.0838603	0.0974947	0.072311	0.0802504	0.107469
SYHC_HUMAN	0.0605623	-0.108929	0.0609999	-0.00195677	-0.0138476	-0.0944035	0.0435241	0.0198359	-0.00859379	-0.110725	-0.0814858	-0.0113948	-0.182041	-0.0388926	-0.200558	0.117072	0.104111	0.113549	0.0905365	0.103286	0.127408	0.0924732	0.104778	0.10798	0.106994	0.104205	0.134956	0.11412	0.104985	0.133049
UFL1_HUMAN	-0.00777901	0.0320177	0.00703304	0.00602006	0.011069	0.00934008	0.0181271	0.00835375	0.0169046	0.015539	0.017965	0.0617428	0.075136	0.107595	0.20045	0.0207736	0.0226566	0.025125	0.0205932	0.0191951	0.0255889	0.01889	0.0201978	0.025102	0.0168327	0.0243716	0.0336203	0.0252772	0.0305913	0.0403924
CGAT2_HUMAN	-0.0001	-0.0740228	-0.0001	-0.0001	0.0515922	-0.0001	-0.0001	0.0226777	-0.0001	-0.0001	0.200432	-0.0001	-0.0001	0.0329014	-0.0001	-0.0001	0.283045	-0.0001	-0.0001	0.291034	-0.0001	-0.0001	0.256047	-0.0001	-0.0001	0.261207	-0.0001	-0.0001	0.290642	-0.0001
RED2_HUMAN	-0.0741418	-0.0001	-0.114191	0.119578	-0.0001	0.200371	-0.0865391	-0.0001	-0.0203754	-0.028388	-0.0001	-0.0535445	0.0552222	-0.0001	-0.187932	0.311042	-0.0001	0.214415	0.24767	-0.0001	0.25666	0.271863	-0.0001	0.202464	0.231301	-0.0001	0.197586	0.245992	-0.0001	0.236138
AP1B1_HUMAN	0.0492131	-0.021785	0.0282624	-0.200208	0.0208415	-0.179227	-0.125695	-0.040912	-0.00962379	-0.135398	-0.0156587	-0.0138834	0.0508814	-0.0702776	0.0588188	0.109615	0.0706825	0.0983117	0.118429	0.068505	0.108722	0.111611	0.0764371	0.0882397	0.112131	0.0741176	0.100619	0.111489	0.102934	0.135135
RAP1B_HUMAN	-0.0880991	-0.116898	-0.200193	0.0526848	-0.00507153	-0.0151342	0.01333	-0.00133887	0.0064326	-0.0104857	0.051601	0.0200189	0.0308335	-0.0453394	-0.133568	0.108244	0.130852	0.174175	0.101354	0.129449	0.171416	0.103078	0.124715	0.168673	0.108933	0.130712	0.194174	0.105723	0.12642	0.167872
SPT13_HUMAN	-0.0480667	-0.0561804	-0.027865	0.0131711	-0.0651364	-0.078529	-0.027701	0.0598878	0.0216386	-0.0190358	-0.066062	-0.0125153	-0.0551529	-0.200072	0.0296899	0.158652	0.270466	0.15169	0.138573	0.27137	0.188486	0.133675	0.284977	0.154776	0.133534	0.289308	0.167711	0.155267	0.343592	0.182661
CL043_HUMAN	-0.146421	-0.0965893	-0.0583944	0.0140906	-0.20005	0.0816858	0.043966	-0.046023	0.0830772	0.0850234	-0.0192887	-0.0534502	0.000603318	-0.0990344	-0.182542	0.122035	0.164641	0.182693	0.127659	0.154176	0.185988	0.117618	0.166831	0.174703	0.138279	0.162797	0.201077	0.117311	0.156275	0.184436
IKBL1_HUMAN	0.0904892	0.0651361	-0.107948	-0.048455	-0.0867442	-0.056775	-0.200039	-0.150378	-0.0982533	-0.097716	-0.11959	-0.0479902	-0.109257	0.197397	-0.0583636	0.11832	0.193176	0.142551	0.130263	0.183239	0.145546	0.133572	0.204608	0.145774	0.122383	0.192008	0.170351	0.12402	0.195648	0.174963
MA1A2_HUMAN	0.00967026	-0.018868	0.0164681	0.00136802	0.0329051	0.01818	0.0461472	0.00235307	0.0569973	-0.015172	0.0347772	0.15599	0.013893	0.0238383	-0.199999	0.0492199	0.0621641	0.088317	0.051663	0.0607937	0.0923573	0.0513937	0.0624193	0.0770945	0.0459685	0.0670145	0.0944477	0.0526404	0.0726797	0.0905571
SOSSC_HUMAN	-0.145956	-0.160991	-0.169029	-0.143865	0.11349	-0.0535389	-0.155769	-0.114558	0.067375	-0.0594637	-0.199994	-0.187251	-0.00711763	0.165412	0.115917	0.152853	0.160768	0.127952	0.136344	0.152596	0.147913	0.153104	0.1525	0.142263	0.132278	0.172157	0.145655	0.155801	0.153602	0.148071
PAPS1_HUMAN	-0.0181495	-0.0378551	0.0172724	0.120312	-0.0279078	-0.114132	0.00830388	0.00720891	0.0392499	-0.0189103	-0.098483	-0.0582454	-0.199866	-0.133335	-0.179327	0.246797	0.298632	0.194984	0.233094	0.298113	0.206199	0.228362	0.30028	0.201099	0.213038	0.303995	0.232977	0.224616	0.355058	0.243577
RL3_HUMAN	0.0185428	-0.0378892	0.0155462	-0.010728	0.00394735	-0.0039385	-0.00455889	-0.0165725	-0.0448193	-0.0780568	0.0104002	0.159359	0.0380231	0.0417864	0.199794	0.0280849	0.0386638	0.0397254	0.0329141	0.0340962	0.0427501	0.0344369	0.0371497	0.0428592	0.0379753	0.0428238	0.0522839	0.0323524	0.042386	0.0571534
RBM19_HUMAN	-0.0279582	-0.0270727	-0.0526402	0.0135485	-0.0083743	0.0271261	-0.0387359	-0.011036	0.0139478	-0.0134887	-0.022125	-0.199696	-0.0660726	-0.0313258	-0.143238	0.0362386	0.0303718	0.042637	0.0236912	0.027308	0.0457373	0.0283465	0.0256695	0.039281	0.0254797	0.02964	0.0505197	0.0258193	0.0390635	0.050413
VATH_HUMAN	-0.114253	-0.0808572	0.0740328	0.100562	0.106722	-0.0276464	0.126582	-0.0077513	-0.0184614	-0.199693	0.0353759	-0.0387692	-0.10156	-0.180591	-0.0686379	0.0807812	0.0948815	0.106674	0.0684264	0.0752232	0.109835	0.0681045	0.0764326	0.104786	0.0789288	0.0753792	0.118466	0.0655033	0.0857899	0.11571
PXMP4_HUMAN	-0.0145511	-0.0748322	-0.00190157	0.0350304	-0.0608745	0.0155016	-0.0750989	-0.0982418	0.0198076	-0.104425	0.0645661	0.0972539	-0.0306099	-0.074889	-0.199455	0.170191	0.300381	0.213788	0.177663	0.297336	0.27316	0.176279	0.318823	0.210257	0.179555	0.305382	0.279669	0.165683	0.317603	0.280994
NRDC_HUMAN	-0.0478845	-0.0388397	-0.135502	0.0301016	0.0461739	0.199354	0.0935503	0.0435441	0.05099	-0.00423561	-0.0283059	-0.0985478	-0.0612214	0.0389646	-0.153458	0.0826399	0.115497	0.174909	0.0793913	0.112131	0.230554	0.0818933	0.112876	0.162031	0.0769696	0.115439	0.225888	0.0811561	0.118394	0.190413
LMOD3_HUMAN	-0.0441381	0.0862666	-0.00449818	0.0327769	0.0319694	-0.153956	0.0369063	0.0474971	0.024331	-0.0338541	-0.09832	-0.199339	-0.148608	0.000933139	0.0835917	0.148774	0.164622	0.195128	0.163117	0.15364	0.233286	0.176832	0.163337	0.185002	0.152285	0.165435	0.225426	0.166684	0.171976	0.224532
AMOL1_HUMAN	-0.0001	-0.154206	-0.108005	-0.0001	0.0913837	-0.0601181	-0.0001	-0.0384911	-0.199261	-0.0001	-0.0437599	0.0684487	-0.0001	0.1459	0.0313736	-0.0001	0.348965	0.270757	-0.0001	0.351102	0.327087	-0.0001	0.334264	0.306861	-0.0001	0.340007	0.246766	-0.0001	0.394446	0.274475
HS74L_HUMAN	0.034242	-0.0245926	-0.00798738	0.0165875	0.040259	-0.0350692	-0.0046565	-0.0163132	-0.012828	0.0217695	0.0285322	0.040363	-0.00868844	-0.0846647	-0.199122	0.0528148	0.0475361	0.0530658	0.0485419	0.0447556	0.0599322	0.0481252	0.0445579	0.0474715	0.044493	0.044065	0.0522601	0.0439467	0.0495461	0.0701478
THOC7_HUMAN	0.054877	0.0186034	0.0187755	0.101648	0.0073286	0.0116387	-0.0216508	-0.0316947	-0.199085	-0.031913	-0.012862	0.0740876	0.0127661	-0.0627015	-0.157392	0.0764013	0.073008	0.0647799	0.0668916	0.0655727	0.0721555	0.0557346	0.0645052	0.0866244	0.0593641	0.0619278	0.0847456	0.0539104	0.0686461	0.0799619
1433G_HUMAN	0.00936109	-0.0546665	0.0392907	-0.0417497	-0.00940187	-0.0629707	0.0439191	-0.00982824	-0.00122196	-0.00736451	-0.0125448	0.0814807	-0.0442796	-0.0776961	-0.19899	0.0367952	0.0383821	0.0501556	0.0366336	0.0406308	0.0648273	0.0346792	0.0456064	0.0509541	0.0332388	0.0402871	0.0684086	0.0455666	0.0452193	0.0657799
CHC10_HUMAN	-0.198896	-0.0001	-0.0001	-0.0592698	-0.0001	-0.0001	0.076007	-0.0001	-0.0001	-0.143318	-0.0001	-0.0001	0.0768591	-0.0001	-0.0001	0.223985	-0.0001	-0.0001	0.174888	-0.0001	-0.0001	0.176815	-0.0001	-0.0001	0.174841	-0.0001	-0.0001	0.183189	-0.0001	-0.0001
ZN277_HUMAN	-0.000131224	0.127508	-0.052637	-0.00636145	-0.0971895	-0.00198877	-0.00214016	0.198882	0.0437218	0.0237631	-0.0189082	-0.0177047	0.081459	0.0534672	-0.082176	0.20554	0.303565	0.288724	0.173219	0.297468	0.287239	0.183858	0.316278	0.28537	0.173048	0.277218	0.285707	0.18078	0.29166	0.314275
YBEY_HUMAN	0.0564703	-0.03024	0.0139853	0.116787	0.0361848	-0.0438401	0.0655786	0.135738	0.0784793	0.00185853	0.0530242	-0.0681656	-0.0171879	-0.144537	-0.198803	0.141684	0.204939	0.207515	0.1236	0.197279	0.2438	0.116438	0.208755	0.210118	0.117493	0.20444	0.278185	0.117462	0.211966	0.232323
CNTRB_HUMAN	-0.0503539	-0.147613	-0.0001	-0.0655483	-0.0563349	-0.0001	0.00102665	0.155363	-0.0001	0.0342009	-0.104535	-0.0001	0.198788	0.104576	-0.0001	0.130803	0.250211	-0.0001	0.136366	0.237256	-0.0001	0.125903	0.250056	-0.0001	0.127362	0.241491	-0.0001	0.147976	0.252815	-0.0001
BIG1_HUMAN	0.0616105	0.142329	0.00561274	0.137363	-0.0194087	0.0498611	0.0220055	0.0554139	-0.0690081	0.0367293	0.198677	0.00451744	0.0917001	-0.0949014	0.130583	0.291139	0.250154	0.234839	0.301931	0.262292	0.237978	0.311042	0.245265	0.258772	0.274785	0.250548	0.234576	0.302963	0.251419	0.246141
ERI1_HUMAN	-0.0479846	0.0692844	0.00700904	0.0527833	0.0703304	-0.0253525	-0.0185371	-0.103768	-0.025134	-0.000366077	0.0521687	0.198621	0.0327	0.133541	0.026285	0.10653	0.166952	0.112888	0.104715	0.159879	0.12888	0.0977047	0.176619	0.104621	0.0887125	0.166631	0.149478	0.0992721	0.169281	0.11589
MRP5_HUMAN	-0.126574	-0.11946	-0.045075	-0.0184598	-0.0465166	0.0235781	0.115333	-0.171954	-0.142066	-0.0274763	-0.0424758	0.0715967	-0.0167944	0.198609	0.000492899	0.114911	0.181842	0.202763	0.108863	0.180991	0.222677	0.111613	0.189713	0.21297	0.108465	0.189572	0.210312	0.115167	0.1912	0.21348
TPC1_HUMAN	-0.0001	-0.0001	-0.0465144	-0.0001	-0.0001	-0.0254834	-0.0001	-0.0001	-0.0141599	-0.0001	-0.0001	0.198574	-0.0001	-0.0001	-0.0998715	-0.0001	-0.0001	0.346549	-0.0001	-0.0001	0.342829	-0.0001	-0.0001	0.306502	-0.0001	-0.0001	0.333506	-0.0001	-0.0001	0.373815
THRB_HUMAN	0.0569882	-0.0418173	0.0604561	-0.198542	-0.0217948	-0.0260444	0.135528	0.0413889	-0.059949	-0.0705275	-0.0267666	0.0527816	-0.161072	-0.0310892	0.0883096	0.125183	0.106027	0.14516	0.147589	0.101708	0.147099	0.123129	0.0997343	0.17203	0.121243	0.116483	0.191329	0.121626	0.104688	0.153782
DDX23_HUMAN	0.0186379	0.0112559	-0.0125632	-0.00080107	-0.0182141	0.00791875	-0.0417216	-0.0135841	-0.0121226	0.00137431	0.000188515	-0.000694036	0.0159551	0.0122303	0.198535	0.0231988	0.022371	0.0257792	0.0199423	0.0268893	0.0268013	0.0205643	0.0235318	0.0310372	0.0180046	0.0240229	0.0311767	0.0199989	0.0247011	0.0392077
PLCG1_HUMAN	-0.0766214	-0.198489	-0.0311523	-0.0535708	0.125729	-0.00601773	0.0432938	0.0217924	-0.00367287	0.0594826	0.0112654	-0.0491795	-0.0374463	-0.0929293	-0.0662211	0.102664	0.124106	0.123676	0.107384	0.131449	0.157104	0.116919	0.116309	0.121188	0.107498	0.134077	0.146516	0.114194	0.126983	0.123712
HCN3_HUMAN	0.00457592	-0.0830126	-0.0001	0.0126569	0.061776	-0.0001	0.0711552	-0.0752011	-0.0001	0.050112	-0.0219111	-0.0001	0.0770207	-0.198416	-0.0001	0.321915	0.322245	-0.0001	0.230504	0.296758	-0.0001	0.218956	0.301803	-0.0001	0.217721	0.30105	-0.0001	0.220279	0.324063	-0.0001
ACRC_HUMAN	-0.0927468	-0.072152	-0.0001	-0.0269701	-0.0348295	-0.0001	0.0575768	0.0430249	-0.0001	0.125282	-0.000928883	-0.0001	-0.064648	-0.198325	-0.0001	0.313763	0.282327	-0.0001	0.261723	0.289075	-0.0001	0.303535	0.28032	-0.0001	0.298839	0.305861	-0.0001	0.275431	0.346168	-0.0001
S22A6_HUMAN	-0.0001	-0.0001	0.102397	-0.0001	-0.0001	-0.198308	-0.0001	-0.0001	0.15886	-0.0001	-0.0001	-0.152336	-0.0001	-0.0001	0.113962	-0.0001	-0.0001	0.314205	-0.0001	-0.0001	0.33866	-0.0001	-0.0001	0.319771	-0.0001	-0.0001	0.312612	-0.0001	-0.0001	0.313792
PALM_HUMAN	-0.00655587	-0.0674396	-0.0607053	-0.00708	-0.0753463	-0.131799	-0.0531625	-0.0254085	0.00841596	-0.0322196	0.00944742	0.0676268	0.0347957	0.0483904	0.198238	0.0598839	0.0742608	0.0715053	0.0571244	0.0774121	0.0878068	0.0552191	0.0661426	0.068975	0.0473472	0.0638887	0.0807352	0.0545247	0.0648611	0.0996949
ABCAC_HUMAN	-0.01294	-0.198234	-0.0001	0.00141624	0.130925	-0.0001	-0.0848377	0.0279694	-0.0001	0.115942	-0.00071061	-0.0001	-0.0642259	0.070245	-0.0001	0.227316	0.324546	-0.0001	0.19881	0.348003	-0.0001	0.217001	0.297441	-0.0001	0.235145	0.296732	-0.0001	0.208911	0.301474	-0.0001
CHIN_HUMAN	0.198209	0.156048	0.0978776	-0.0644417	-0.108858	-0.0977959	-0.0172093	-0.00197008	-0.137413	0.0253352	0.0941783	0.0962701	0.0201638	0.0401395	-0.0490834	0.157798	0.154873	0.152818	0.118306	0.156258	0.16526	0.11724	0.134573	0.180043	0.115153	0.158378	0.153352	0.130677	0.164033	0.185274
CLAP1_HUMAN	0.0397954	-0.0207291	-0.002841	-0.00222026	0.0036452	0.0248084	0.00184745	-0.00962346	-0.0221751	-0.0689467	-0.00638942	-0.107649	-0.198208	-0.0964138	-0.0928205	0.050627	0.0380187	0.0464512	0.0380518	0.0440957	0.0536981	0.0435845	0.0367187	0.0519665	0.0460909	0.0438261	0.0728877	0.049949	0.0512669	0.0693961
PSD11_HUMAN	0.0066072	-0.0590378	0.000910975	0.0713361	0.0213508	-0.0590645	0.0294404	0.0175793	-0.198187	-0.12138	0.0189815	0.0416006	-0.0746994	-0.0475294	0.00685684	0.0367565	0.0458104	0.0508254	0.0382446	0.0418235	0.0699299	0.0383846	0.0477631	0.0662138	0.0372953	0.0468602	0.0509895	0.0359455	0.045803	0.0471842
S38A9_HUMAN	-0.0392157	-0.0647918	-0.0001	0.0566259	0.0436127	-0.0001	0.0573024	-0.134137	-0.0001	-0.0219799	0.0906037	-0.0001	-0.0489914	-0.198182	-0.0001	0.138479	0.300792	-0.0001	0.129008	0.29284	-0.0001	0.134721	0.329312	-0.0001	0.125745	0.302594	-0.0001	0.128172	0.318519	-0.0001
IPO7_HUMAN	-0.024694	0.0268513	0.0137966	-0.0536199	0.0879425	-0.0234466	0.120364	0.0522508	0.00683665	-0.0630521	-0.0382513	-0.0859327	-0.196414	-0.00473224	-0.198182	0.0387225	0.0574813	0.0541297	0.0455673	0.064402	0.0512976	0.0392915	0.0619764	0.0567488	0.0424352	0.0653474	0.0711681	0.0518609	0.0599968	0.0663744
CC149_HUMAN	-0.0001	0.156438	-0.0001	-0.0001	-0.0613409	-0.0001	-0.0001	0.0575399	-0.0001	-0.0001	-0.0355125	-0.0001	-0.0001	-0.198153	-0.0001	-0.0001	0.380178	-0.0001	-0.0001	0.366396	-0.0001	-0.0001	0.335842	-0.0001	-0.0001	0.329654	-0.0001	-0.0001	0.365439	-0.0001
ABI1_HUMAN	-0.0550128	0.107861	-0.152584	-0.0139135	-0.198142	0.0255713	0.108593	0.0193813	0.0296581	-0.0403905	0.0499359	-0.00128393	-0.00515383	-0.0795663	-0.164923	0.189965	0.272368	0.338068	0.166187	0.2894	100	0.170099	0.258302	0.31403	0.176294	0.256296	0.316218	0.168693	0.26038	0.337666
FAT4_HUMAN	-0.0001	-0.0001	0.198118	-0.0001	-0.0001	0.0914454	-0.0001	-0.0001	-0.166164	-0.0001	-0.0001	0.000968607	-0.0001	-0.0001	-0.150519	-0.0001	-0.0001	0.293586	-0.0001	-0.0001	0.271856	-0.0001	-0.0001	0.290316	-0.0001	-0.0001	100	-0.0001	-0.0001	0.286864
TATD1_HUMAN	-0.0109364	-0.0390396	0.0378919	0.0779365	0.0825419	-0.0878651	-0.00427973	0.0295208	-0.0213635	-0.0247775	0.0210635	-0.0550817	-0.0948928	-0.142795	-0.19803	0.099534	0.0753589	0.0846935	0.0987566	0.0802903	0.0931807	0.0857774	0.0793099	0.0856413	0.0977963	0.0759337	0.0916009	0.0956258	0.0891329	0.096003
EHD1_HUMAN	-0.053496	-0.197967	-0.00924849	0.184952	-0.182707	-0.104592	-0.0850961	0.0438554	-0.135898	0.042445	0.0635208	-0.18131	-0.100334	-0.0195592	0.0270639	0.112238	0.365121	0.216487	0.111075	0.357705	0.211047	0.105817	0.356823	0.24381	0.103087	0.357598	0.291235	0.111543	0.340045	0.221198
RL10_HUMAN	0.0185559	0.0490602	0.179998	-0.0391529	0.0275285	0.0177854	0.00882121	-0.0824299	-0.0132053	-0.0769775	-0.00149091	0.197772	0.0299854	0.00239064	0.1916	0.0487854	0.0595184	0.0821067	0.0489446	0.0586827	0.0867508	0.0469076	0.0605186	0.0797456	0.0595666	0.0661207	0.0881587	0.051465	0.0528419	0.0913064
RIF1_HUMAN	-0.00625354	-0.0151003	-0.0273489	-0.00779394	-0.00918728	0.100012	-0.0258722	-0.00650869	0.0275893	0.0365757	-0.0227529	-0.134903	-0.0615463	-0.0444844	-0.197662	0.0198095	0.0163597	0.0213154	0.0129197	0.012166	0.0270162	0.0139875	0.0177468	0.0216677	0.0155767	0.0176545	0.0278635	0.0176072	0.0214345	0.0310637
TNNT2_HUMAN	-0.0001	-0.0001	0.179887	-0.0001	-0.0001	0.11352	-0.0001	-0.0001	-0.0195275	-0.0001	-0.0001	0.0958766	-0.0001	-0.0001	-0.19765	-0.0001	-0.0001	0.402168	-0.0001	-0.0001	0.394932	-0.0001	-0.0001	0.382346	-0.0001	-0.0001	0.400842	-0.0001	-0.0001	0.511738
UGPA_HUMAN	-0.0494686	-0.141876	-0.00958921	0.0627659	0.0963691	0.00933066	0.197648	-0.111734	-0.0102907	-0.10142	0.0568483	-0.054949	-0.0132982	0.0247643	-0.154294	0.181732	0.270592	0.137319	0.14044	0.242332	0.173961	0.163134	0.242782	0.133539	0.153794	0.240182	0.178791	0.150044	0.228015	0.164955
ORC1_HUMAN	0.00554387	-0.0456308	-0.0598274	-0.0224442	-0.00152384	-0.0433732	0.0278935	-0.0451951	-0.0294756	-0.0529052	-0.0579882	-0.0983582	-0.0760584	-0.197546	-0.142467	0.0675901	0.0788802	0.0733526	0.0570828	0.0728517	0.0906929	0.0579398	0.0827659	0.0734175	0.0614369	0.0792706	0.0931275	0.067322	0.0960226	0.0915686
MCUR1_HUMAN	-0.0205166	0.0213288	-0.0306077	0.0108728	-0.0342782	-0.00529163	-0.0154717	-0.00640414	-0.0078299	-0.00864241	-0.00982576	-0.0261778	0.00591666	0.0322259	0.197509	0.0417615	0.0587153	0.0622315	0.0401298	0.058472	0.059074	0.0396622	0.0572121	0.0614445	0.0408841	0.0611958	0.0812644	0.0376575	0.0763228	0.0720445
EIF3A_HUMAN	-0.0011765	-0.0154892	0.0601797	-0.00290116	-0.0081178	-0.0556945	0.086616	0.00889858	0.0171699	-0.0275802	0.0124679	-0.00868308	-0.0591253	-0.160127	-0.197495	0.0287991	0.0402877	0.0473923	0.025938	0.0352176	0.0536671	0.0371413	0.033356	0.0498783	0.0299155	0.0309551	0.0465069	0.032654	0.0397983	0.0593759
KI26B_HUMAN	0.0774661	-0.0242042	-0.0514075	-0.00412525	0.0128123	0.0160031	-0.00775006	-0.000556593	-0.000766228	0.0224374	0.0278678	-0.000487761	0.0233605	0.197461	0.133325	0.0696984	0.0674603	0.0779603	0.0598343	0.0772245	0.083708	0.0719943	0.0671954	0.0739741	0.0648198	0.074724	0.0820537	0.0589205	0.0787324	0.0820266
PTGES_HUMAN	-0.0001	-0.197358	-0.0001	-0.0001	-0.00800942	-0.0001	-0.0001	-0.161369	-0.0001	-0.0001	-0.0105486	-0.0001	-0.0001	-0.0701713	-0.0001	-0.0001	0.350366	-0.0001	-0.0001	0.308014	-0.0001	-0.0001	0.334517	-0.0001	-0.0001	0.30205	-0.0001	-0.0001	0.326608	-0.0001
NU5M_HUMAN	-0.0562347	0.0168936	0.0458515	0.00596352	-0.0141085	0.0876185	0.00925179	-0.025771	-0.0126958	-0.0102018	-0.100211	0.05572	-0.132476	-0.19719	-0.0487409	0.12036	0.143522	0.160342	0.106462	0.128828	0.1669	0.107483	0.132189	0.166735	0.101086	0.131534	0.159826	0.112878	0.129971	0.157515
GDE1_HUMAN	0.0989345	0.0898599	0.0780048	0.197179	0.0346341	0.122874	-0.0088905	0.0764669	0.0638744	0.192439	0.057637	0.0836971	0.156769	0.0953332	0.00880302	0.160498	0.126707	0.148137	0.1556	0.127227	0.168417	0.14717	0.126623	0.156305	0.144886	0.138163	0.171869	0.147126	0.117453	0.148613
TACO1_HUMAN	0.0246771	0.0414388	0.128634	0.0205953	0.0489465	0.00497339	0.18785	0.19715	0.10627	0.00182938	0.0437976	-0.0745537	-0.0934378	-0.1589	0.0353211	0.0627954	0.0845971	0.0901139	0.063414	0.0711284	0.104353	0.0685606	0.0811434	0.0873093	0.0559713	0.0750812	0.0853784	0.0588952	0.0801441	0.0959467
NB5R1_HUMAN	-0.00868579	0.126258	0.00701647	-0.0343216	0.0317497	-0.0810609	-0.0219017	0.0126315	0.0142013	-0.0110889	0.0243814	0.0614623	-0.0171464	0.0277721	0.197132	0.0466518	0.0607444	0.0721808	0.0459181	0.0597368	0.0944316	0.0428991	0.0591768	0.0716527	0.0403593	0.0588361	0.078176	0.0427316	0.0572068	0.0788342
ACM2_HUMAN	-0.0001	0.00860543	-0.0001	-0.0001	-0.0514695	-0.0001	-0.0001	-0.19712	-0.0001	-0.0001	-0.0464413	-0.0001	-0.0001	-0.0812795	-0.0001	-0.0001	0.3114	-0.0001	-0.0001	0.354582	-0.0001	-0.0001	0.340439	-0.0001	-0.0001	0.30546	-0.0001	-0.0001	0.307239	-0.0001
TICRR_HUMAN	-0.146509	-0.196996	-0.0001	0.0425897	-0.15685	-0.0001	-0.000110957	-0.0451025	-0.0001	-0.00235113	0.105822	-0.0001	-0.108713	0.00882581	-0.0001	0.135722	0.357199	-0.0001	0.124309	0.339677	-0.0001	0.128114	0.323683	-0.0001	0.1268	0.319236	-0.0001	0.136725	0.31963	-0.0001
CJ035_HUMAN	-0.0288395	-0.0210978	-0.01873	0.0544108	0.144291	0.0414876	0.0656384	0.162626	0.196944	0.135551	0.15073	0.170412	0.163482	0.169622	0.0982632	0.0976521	0.111597	0.138156	0.0916939	0.117521	0.15411	0.0904992	0.1227	0.152402	0.102364	0.12239	0.161782	0.0997106	0.118701	0.141988
EI2BB_HUMAN	-0.133066	-0.140703	0.00785102	-0.0597006	0.0258857	-0.164812	0.19694	-0.0178807	-0.0617412	-0.0341753	-0.00145271	0.0141907	-0.0925772	-0.148467	0.0889993	0.134245	0.163384	0.128324	0.126813	0.158612	0.158137	0.127588	0.167425	0.146636	0.126638	0.163059	0.153708	0.124916	0.167455	0.134988
F204A_HUMAN	-0.196939	0.0317632	-0.0581993	-0.0790719	-0.0784866	-0.128643	0.0741134	0.025468	-0.0547599	-0.0019098	-0.000558769	-0.0849121	-0.0936513	0.0105272	0.0176904	0.222723	0.19763	0.227329	0.203621	0.207295	0.281916	0.193964	0.197838	0.228894	0.201451	0.195053	0.250168	0.190686	0.212927	0.23576
HELZ_HUMAN	-0.0001	-0.0001	-0.177245	-0.0001	-0.0001	-0.120228	-0.0001	-0.0001	0.0622046	-0.0001	-0.0001	-0.0327922	-0.0001	-0.0001	-0.196898	-0.0001	-0.0001	0.391969	-0.0001	-0.0001	0.396271	-0.0001	-0.0001	0.378323	-0.0001	-0.0001	0.382249	-0.0001	-0.0001	0.394267
5HT3A_HUMAN	-0.0001	-0.0001	-0.196863	-0.0001	-0.0001	-0.132648	-0.0001	-0.0001	0.0012918	-0.0001	-0.0001	0.0431132	-0.0001	-0.0001	-0.0668524	-0.0001	-0.0001	0.311451	-0.0001	-0.0001	0.331695	-0.0001	-0.0001	0.290513	-0.0001	-0.0001	100	-0.0001	-0.0001	0.277881
CSN3_HUMAN	0.126236	0.0311009	0.120454	-0.0702982	-0.0605362	0.127877	0.0297041	-0.0235673	0.0597418	0.0433844	-0.0456723	-0.0735743	-0.0788445	-0.196834	-0.172337	0.115939	0.148267	0.211564	0.11305	0.154462	0.202336	0.112156	0.150816	0.185322	0.103586	0.17346	0.263636	0.112038	0.168496	0.204563
EPHA6_HUMAN	-0.0455122	-0.0001	-0.0001	-0.196771	-0.0001	-0.0001	0.176696	-0.0001	-0.0001	-0.0491327	-0.0001	-0.0001	-0.0206364	-0.0001	-0.0001	0.201873	-0.0001	-0.0001	0.231549	-0.0001	-0.0001	0.251485	-0.0001	-0.0001	0.222154	-0.0001	-0.0001	0.281793	-0.0001	-0.0001
HMW2_MYCPN	-0.0001	0.0957224	0.029657	-0.0001	0.0684433	0.0826146	-0.0001	-0.0273926	0.0611424	-0.0001	-0.0493063	-0.0153098	-0.0001	-0.196735	-0.187796	-0.0001	0.294549	0.2806	-0.0001	0.300927	0.286626	-0.0001	0.285336	0.327204	-0.0001	0.280636	0.279996	-0.0001	0.345481	0.309045
DYN1_HUMAN	-0.0329482	-0.0717892	0.0443876	0.0246449	-0.0121247	-0.0309854	0.027208	0.0108633	-0.0281702	-0.0611121	0.00862282	-0.0299215	-0.0392505	-0.0983816	-0.196709	0.0808958	0.103151	0.11697	0.0727273	0.0956093	0.128595	0.070602	0.0935776	0.115566	0.0824529	0.100805	0.117645	0.0745874	0.108263	0.139485
PKCB1_HUMAN	-0.0157121	0.00302182	-0.0446723	-0.0440349	-0.0286632	0.069309	-0.0632761	-0.000697631	0.0127205	0.016228	-0.0477743	-0.000743993	0.0574793	0.0338306	0.196669	0.0285394	0.0267034	0.0332963	0.0282437	0.0257792	0.0310639	0.0278677	0.0264821	0.0269165	0.0271218	0.0342026	0.028945	0.0241469	0.031391	0.0405363
ZFHX4_HUMAN	-0.0261166	-0.0815679	-0.0524008	-0.0348028	-0.0270411	0.0116093	-0.0889272	-0.0169513	-0.0240453	0.0469827	-0.0877522	-0.0461905	0.000956636	-0.124378	-0.196628	0.0628958	0.0509719	0.0587328	0.0548541	0.0523191	0.0732681	0.0685879	0.0520459	0.0583013	0.0687472	0.0541005	0.0621892	0.069865	0.0561476	0.0683842
GNPAT_HUMAN	0.117925	0.162181	0.114525	0.0918032	0.141126	0.152864	0.0540517	0.100817	0.0358485	-0.0320996	0.0181503	0.0483701	-0.00370517	0.160289	-0.196616	0.0999536	0.122404	0.107463	0.0836996	0.117799	0.120006	0.0808314	0.114258	0.121306	0.0759049	0.114027	0.114168	0.0788893	0.124849	0.11918
JPH1_HUMAN	0.0336191	-0.0299756	0.00523149	-0.0099606	0.0149833	-0.012608	0.0377645	0.00888056	0.00185452	0.0450652	0.0367882	0.0482609	0.0829416	0.143019	0.196497	0.0638293	0.0770927	0.0705753	0.0643083	0.0712041	0.0689964	0.0657368	0.070261	0.0652368	0.0604957	0.0719685	0.0731518	0.065032	0.0858298	0.0903663
PCGF2_HUMAN	0.0507719	-0.042369	-0.00793648	0.00160266	-0.196492	-0.0413089	-0.077456	-0.0554598	-0.0795332	-0.0097227	-0.0390541	0.0365394	0.0231887	-0.0493267	0.156355	0.108246	0.159773	0.13386	0.0905569	0.170643	0.140978	0.0959891	0.164651	0.136736	0.0875194	0.158425	0.166047	0.0935235	0.166631	0.152052
QCR7_HUMAN	0.0314437	0.0163773	0.196407	-0.0582824	0.0314231	-0.040976	-0.0598926	-0.0400046	-0.0647543	0.0323379	0.0643321	-0.0576493	0.0222071	-0.0470677	0.151161	0.0384273	0.0563313	0.0808701	0.0461897	0.0586513	0.0898174	0.0421351	0.0591528	0.0868728	0.0415503	0.0641915	0.0886657	0.0382242	0.0570659	0.087592
SON_HUMAN	-0.0329023	-0.00798681	-0.0294296	-0.0121003	-0.0128411	0.0122922	-0.0242039	-0.0239977	0.0324711	0.0162282	-0.0156967	-0.0105705	0.105216	0.0142153	0.196379	0.0207937	0.0209354	0.0255054	0.0160739	0.0175461	0.0285853	0.0152035	0.0227225	0.0274622	0.0134617	0.0232876	0.0232866	0.0230292	0.0202098	0.0313891
UB2G2_HUMAN	0.00876102	0.00222355	-0.103081	0.00833585	0.0453679	-0.196377	-0.0322582	-0.0781757	-0.00466938	-0.0174262	-0.0701917	-0.0749981	-0.0961017	0.0404271	-0.0428424	0.0844845	0.205217	0.149111	0.0718557	0.206501	0.175332	0.0774606	0.208991	0.146026	0.0761416	0.208104	0.163131	0.0843849	0.207573	0.155828
HDAC1_HUMAN	0.0224435	-0.0937594	-0.0132722	0.0844956	0.0237949	0.0182287	-6.4238e-05	-0.158447	-0.196375	-0.0525857	-0.0117911	0.0646062	-0.0197044	-0.127807	-0.0420877	0.0912433	0.0963362	0.0945661	0.0884525	0.0882424	0.099275	0.0817157	0.0960012	0.0962416	0.0878565	0.0880535	0.0967437	0.0921676	0.0921017	0.0966424
L1CAM_HUMAN	-0.0181253	0.000272222	-0.0344012	-0.0467241	-0.00780486	0.0120388	0.0127795	0.0045276	0.0730293	-0.013912	-0.00654711	-0.0464274	0.0102663	-0.00614555	-0.196282	0.019928	0.0221724	0.0314473	0.0204968	0.0214125	0.033024	0.0206472	0.0224401	0.0423227	0.018132	0.023302	0.037235	0.0166777	0.0218109	0.0426534
SMC6_HUMAN	0.00295158	-0.105714	-0.0268117	-0.0127889	-0.00757977	0.012075	-0.0301034	-0.0118072	-0.0193094	0.00586989	0.00860176	0.0450062	0.046164	0.0951297	0.196141	0.0733553	0.0530714	0.0573153	0.0515669	0.0460204	0.0654542	0.0549739	0.0470435	0.0584331	0.0489518	0.0460939	0.0676477	0.0518642	0.0493128	0.0799418
CDKL5_HUMAN	-0.0001	-0.137577	-0.0499285	-0.0001	0.0237425	-0.196097	-0.0001	-0.122068	-0.102917	-0.0001	-0.0969473	-0.0298975	-0.0001	0.151071	0.0889002	-0.0001	0.290092	0.369275	-0.0001	0.287977	0.368394	-0.0001	0.285177	0.366927	-0.0001	0.291348	0.368082	-0.0001	0.276644	0.382454
UIMC1_HUMAN	0.0721196	0.0419133	-0.0364727	-0.00363643	-0.0150926	0.0148754	-0.0122481	-0.0488225	0.0171472	-0.039414	-0.0806071	-0.0343671	0.0315678	-0.00774706	-0.19604	0.0662456	0.0876508	0.0850834	0.0529491	0.0818767	0.0940201	0.061169	0.0812359	0.0872189	0.0649134	0.0899836	0.102666	0.0647534	0.0974243	0.107348
MTOR_HUMAN	-0.0948219	-0.0283512	-0.116694	0.0790365	0.0588196	-0.004182	-0.0587701	-0.0425964	-0.0518397	-0.0995493	0.0363409	-0.0494456	-0.196022	0.0251213	0.0984806	0.119154	0.103263	0.148252	0.130676	0.119283	0.161449	0.116645	0.106623	0.176397	0.110237	0.105813	0.180472	0.126811	0.109751	0.174247
HXD9_HUMAN	0.0370953	-0.0283096	0.00104339	-0.0609344	-0.0114383	0.0383438	-0.0443209	-0.0202103	-0.00120185	-0.012122	-0.0124371	-0.0216226	-0.00705493	0.0224023	-0.195969	0.0779937	0.0687097	0.113077	0.0733507	0.067941	0.116537	0.0768858	0.0686929	0.114847	0.0796144	0.0658228	0.120603	0.066373	0.0719104	0.123375
MY18B_HUMAN	-0.0196571	-0.0001	-0.0001	0.0401502	-0.0001	-0.0001	-0.0279206	-0.0001	-0.0001	-0.0614591	-0.0001	-0.0001	-0.195961	-0.0001	-0.0001	0.229063	-0.0001	-0.0001	0.239044	-0.0001	-0.0001	0.22992	-0.0001	-0.0001	0.248175	-0.0001	-0.0001	0.283745	-0.0001	-0.0001
CCAR2_HUMAN	-0.00114305	0.000193423	-0.00747624	0.00270038	-0.0342081	-0.0010802	0.115151	0.0488263	-0.0182745	0.0190597	-0.0555572	-0.0157835	0.00851343	-0.11309	-0.195938	0.022238	0.0293817	0.0276154	0.0199614	0.0417423	0.0278562	0.0280073	0.0332703	0.0378688	0.0220057	0.0350639	0.0314591	0.0199481	0.0424369	0.0431669
DGCR8_HUMAN	-0.00144054	-0.179182	-0.0001	0.195692	-0.0537945	-0.0001	-0.0609016	0.0567481	-0.0001	0.0363253	-0.182485	-0.0001	-0.0684162	0.0146594	-0.0001	0.228768	0.385268	-0.0001	0.200696	0.340497	-0.0001	0.178792	0.342835	-0.0001	0.202194	0.416896	-0.0001	0.187621	0.404979	-0.0001
MAP2_HUMAN	0.0377686	-0.00346807	0.0291907	0.0156446	-0.00650191	-0.159899	-0.0232561	-0.0623327	-0.108451	-0.0639529	0.0304479	-0.00609127	-0.195589	-0.08445	0.0375068	0.056843	0.0897648	0.093085	0.0653348	0.0714707	0.109696	0.0586522	0.0823108	0.10251	0.059379	0.0779901	0.0955726	0.0744521	0.0961427	0.121856
ATX10_HUMAN	0.00716149	-0.039124	0.0278159	0.0191913	0.0115062	-0.0421349	0.0541726	-0.00550959	0.0107319	-0.0106448	0.0298188	-0.0786102	-0.180806	-0.143203	-0.195553	0.0602249	0.0777968	0.0856253	0.0579555	0.0717416	0.0972626	0.0546441	0.0701677	0.0852127	0.0577671	0.0687491	0.110197	0.0667026	0.0822749	0.100727
KLC4_HUMAN	0.195543	-0.0001	0.0058072	0.019687	-0.0001	-0.0107574	0.0205809	-0.0001	0.0166749	0.0767876	-0.0001	-0.0636229	-0.0415578	-0.0001	-0.125566	0.280137	-0.0001	0.270725	0.2807	-0.0001	0.307203	0.239714	-0.0001	0.294683	0.264964	-0.0001	100	0.258764	-0.0001	0.389542
NASP_HUMAN	0.0179617	0.024543	0.195499	-0.0379858	-0.0673635	-0.187419	0.155222	0.0432949	0.00215184	-0.000432093	-0.00396034	-0.0919665	-0.125824	-0.0743197	-0.0471507	0.0405673	0.0608271	0.0746999	0.0366442	0.0526078	0.0775452	0.0446462	0.056353	0.0655178	0.0413367	0.0495663	0.0813792	0.0427464	0.0558928	0.0601002
EZH2_HUMAN	-0.0399031	0.0345878	-0.0126157	-0.0197437	-0.00606273	0.106128	-0.0385902	-0.0284104	0.00339914	0.00296908	-0.0731269	-0.0148822	-0.00461457	-0.0922729	-0.195466	0.042291	0.0566055	0.0525253	0.033796	0.0496566	0.0628989	0.0376527	0.0504406	0.0521201	0.0385903	0.0563576	0.0547037	0.0349361	0.0570983	0.0665587
PABP2_HUMAN	0.12782	0.00282857	-0.0751727	0.0686833	-0.00765977	0.055768	-0.0317045	-0.0476883	0.129201	0.0236373	-0.00926828	-0.0350299	-0.0171781	0.100542	0.195435	0.137438	0.117944	0.130722	0.121179	0.118237	0.140325	0.118422	0.124554	0.14909	0.113702	0.116885	0.161172	0.12432	0.128266	0.144227
THUM1_HUMAN	-0.066052	-0.0249332	-0.105057	-0.195405	0.0628377	0.084295	-0.0873385	0.0456126	-0.131236	0.0519152	-0.00604091	0.0980276	-0.0499715	-0.0950367	-0.111745	0.254203	0.209795	0.314944	0.274147	0.218616	100	0.250097	0.215141	0.319766	0.24004	0.209701	0.312822	0.267008	0.234422	0.321863
HPF1_HUMAN	0.0970939	-0.0331548	0.183005	0.19538	-0.0607488	-0.022338	0.139157	-0.00945178	0.0598023	0.0901403	0.00253434	0.0511952	0.00346483	-0.0150082	-0.148588	0.240785	0.19126	0.287543	0.26655	0.196866	100	0.250985	0.192703	0.228904	0.244521	0.214906	0.239314	0.240422	0.223273	0.302326
SNPC4_HUMAN	0.108309	-0.0001	-0.0001	0.00753722	-0.0001	-0.0001	0.195376	-0.0001	-0.0001	0.0910995	-0.0001	-0.0001	0.0548048	-0.0001	-0.0001	0.225627	-0.0001	-0.0001	0.24465	-0.0001	-0.0001	0.193992	-0.0001	-0.0001	0.227959	-0.0001	-0.0001	0.184871	-0.0001	-0.0001
ZEB1_HUMAN	0.0516354	-0.0429342	-0.0238134	0.0012053	0.0519418	0.0233475	-0.00375522	-0.0440292	-0.130848	-0.0163432	-0.0322917	0.195312	0.0401048	-0.0579957	-0.0510665	0.0905169	0.0950588	0.11141	0.0783073	0.0975212	0.111217	0.0801062	0.0934096	0.129844	0.0751912	0.094847	0.127416	0.0825695	0.103603	0.112589
KAD1_HUMAN	-0.0460994	-0.0837883	0.0479315	-0.00162789	-0.00116938	-0.195285	0.0579688	-0.00996513	-0.00174809	0.0117872	-0.018267	-0.105621	-0.0584761	0.00742064	0.143251	0.0642969	0.0766669	0.0767013	0.0529119	0.0717963	0.0883354	0.0561195	0.0761499	0.0726661	0.05896	0.0776385	0.0838778	0.0607104	0.0833201	0.0938513
TM160_HUMAN	-0.0601435	0.0214538	-0.0670555	-0.00897696	0.0699182	-0.0379531	-0.0130224	0.00168356	-0.0190436	-0.0580984	-0.0094145	0.0440042	-0.0338592	-0.106987	0.195207	0.123409	0.149618	0.140658	0.0997361	0.134842	0.153474	0.103945	0.137456	0.134472	0.102037	0.14035	0.145566	0.102682	0.138725	0.146705
PKD2_HUMAN	-0.0001	-0.0001	0.0804719	-0.0001	-0.0001	0.0842313	-0.0001	-0.0001	-0.0478428	-0.0001	-0.0001	-0.195119	-0.0001	-0.0001	-0.0695636	-0.0001	-0.0001	0.406227	-0.0001	-0.0001	0.397935	-0.0001	-0.0001	0.409728	-0.0001	-0.0001	0.418452	-0.0001	-0.0001	0.381643
SYNE2_HUMAN	-0.0286573	0.000897234	-0.0344549	0.0163365	-0.00396954	0.0591424	0.00342037	-0.0030763	0.00148452	0.0154518	0.0158165	0.0105641	0.00407123	0.0255827	0.194989	0.0132606	0.00861492	0.0184453	0.0131581	0.00999839	0.0177277	0.0125186	0.011375	0.014871	0.0114471	0.0145374	0.0141159	0.0103283	0.014865	0.0264102
RM22_HUMAN	0.0165885	-0.0736884	0.0180143	0.00660851	-0.0116852	-0.0109253	-0.00847164	-0.0107939	-0.0189824	-0.00902665	-0.00882357	0.0104837	-0.0515892	-0.11158	-0.194953	0.0377728	0.0491728	0.0462131	0.0349258	0.040831	0.0528163	0.0343721	0.0410107	0.0491417	0.0361604	0.0465052	0.0579393	0.0397025	0.0503362	0.0794264
RL24_HUMAN	0.0570555	-0.0113148	0.114085	-0.0190121	0.0335341	0.00776221	-0.0347911	-0.0375432	-0.0400176	-0.15967	0.0226682	0.194915	0.0216141	0.0897995	-0.0183736	0.0568532	0.0616476	0.0766212	0.0470912	0.0553199	0.0673522	0.0438667	0.0561653	0.0639348	0.0532008	0.0617734	0.0766167	0.0418325	0.0494918	0.0643147
FLNA_HUMAN	-0.0110818	-0.0578541	-0.0146183	-0.0537406	-0.0381452	-0.0114208	0.0054989	-0.0461832	-0.0112489	-0.0381479	-0.0592975	-0.184512	-0.165561	-0.19487	-0.127051	0.0282866	0.0249485	0.0214931	0.0275557	0.0260379	0.0286579	0.0187886	0.0325797	0.0288585	0.0220956	0.0301233	0.0365949	0.0248945	0.0307597	0.0350595
SPAS2_HUMAN	0.0283381	-0.114536	0.00951357	-0.0619706	-0.048709	-0.11019	-0.0937078	-0.10793	-0.025054	-0.0586919	0.161913	0.194866	0.0489599	0.0534774	0.123115	0.0900485	0.202505	0.110412	0.0869378	0.188036	0.166359	0.0892208	0.197871	0.117848	0.0882972	0.21657	0.128752	0.0887306	0.191665	0.140327
RPA49_HUMAN	-0.0365989	-0.00969632	-0.0514775	-0.00669483	-0.00781684	0.0323127	-0.00683152	-0.0287417	-0.115375	-0.029868	-0.00565508	0.0689313	0.0520558	0.0371263	0.194805	0.0486887	0.0571722	0.0740902	0.0455949	0.0505034	0.0844398	0.0465214	0.0509906	0.0856337	0.042659	0.0558067	0.0855254	0.0464571	0.0527249	0.0871367
RN121_HUMAN	-0.172735	-0.169054	-0.186076	-0.0676457	-0.034785	-0.0137557	0.00588243	-0.19478	-0.034981	-0.0874615	0.113529	-0.139938	-0.110387	0.134706	0.159105	0.24505	0.293029	0.330358	0.243444	0.297653	0.382668	0.245349	0.286834	0.330456	0.243411	0.28886	0.348719	0.246524	0.288835	0.350759
TCPG_HUMAN	-0.00603148	-0.0165914	0.0514542	-0.0629242	0.000384735	-0.0284672	0.0717552	0.00780146	-0.00179813	-0.0262414	0.0203647	-0.0371495	-0.184626	-0.127329	-0.194735	0.020614	0.0263118	0.0330513	0.028365	0.0321285	0.0429663	0.019449	0.0271059	0.0295547	0.02819	0.0289962	0.038335	0.0287095	0.0316763	0.0414763
RPC3_HUMAN	-0.0451373	-0.0001	-0.0001	0.0115952	-0.0001	-0.0001	0.0501516	-0.0001	-0.0001	-0.00136749	-0.0001	-0.0001	-0.19472	-0.0001	-0.0001	0.122408	-0.0001	-0.0001	0.134664	-0.0001	-0.0001	0.124158	-0.0001	-0.0001	0.130831	-0.0001	-0.0001	0.144335	-0.0001	-0.0001
RPTOR_HUMAN	-0.126518	0.0495805	-0.0001	-0.170809	0.194667	-0.0001	0.0444532	-0.0443257	-0.0001	-0.150315	-0.186701	-0.0001	-0.110375	-0.0894748	-0.0001	0.289551	0.313098	-0.0001	0.27193	0.320578	-0.0001	0.243398	0.295107	-0.0001	0.271607	0.32555	-0.0001	0.260151	0.317688	-0.0001
UMPS_HUMAN	-0.0270391	0.0176179	0.0173138	0.00141962	0.00857908	-0.00153066	0.0591139	0.0107053	0.000987261	-0.0557729	-0.00207632	-0.0411985	-0.111692	-0.194648	-0.0407307	0.0665943	0.055422	0.0618625	0.0596423	0.0510491	0.0663847	0.065221	0.0562976	0.0617916	0.061719	0.0585615	0.0739741	0.0737348	0.0736194	0.0655017
SC65_HUMAN	0.194613	-0.0896913	-0.0001	0.0636549	0.0445201	-0.0001	0.154321	-0.0335786	-0.0001	0.0391249	-0.153077	-0.0001	0.110212	0.101564	-0.0001	0.189327	0.329242	-0.0001	0.184102	0.312634	-0.0001	0.186351	0.34097	-0.0001	0.16351	0.314529	-0.0001	0.178731	0.30805	-0.0001
ENTP1_HUMAN	0.194588	-0.0001	-0.0001	0.0119427	-0.0001	-0.0001	0.0907799	-0.0001	-0.0001	-0.0969214	-0.0001	-0.0001	-0.113621	-0.0001	-0.0001	0.354908	-0.0001	-0.0001	0.314563	-0.0001	-0.0001	0.255717	-0.0001	-0.0001	0.266749	-0.0001	-0.0001	0.263902	-0.0001	-0.0001
PSMD7_HUMAN	0.159714	-0.084692	0.0031117	0.00938924	0.00650678	-0.0863019	0.00870781	-0.00990883	-0.144305	-0.19458	0.0488536	-0.0292408	-0.0144371	-0.040769	-0.0780525	0.106335	0.0810134	0.106822	0.0969842	0.0747388	0.125676	0.0983585	0.0741732	0.118479	0.107042	0.0870182	0.116606	0.109335	0.0731985	0.108758
EXD2_HUMAN	-0.0668813	0.0138198	-0.0125381	-0.0220752	-0.00211354	0.049028	-0.0258462	-0.0151701	-0.0111989	-0.0121996	0.00534455	0.00956597	0.0325827	0.0305074	0.194531	0.0382087	0.034131	0.0414702	0.0283182	0.0303966	0.0479339	0.0281589	0.0322618	0.0427089	0.0247479	0.0309018	0.0438432	0.0316003	0.0350585	0.0558797
ELP1_HUMAN	-0.0945102	-0.0343594	-0.0776995	0.169595	0.158109	0.0648474	0.040179	0.0277238	0.0812544	-0.194472	0.182832	-0.126746	-0.193821	-0.172522	-0.0249553	0.26449	0.213763	0.325538	0.284063	0.235288	100	0.290476	0.216956	0.323299	0.294538	0.235765	0.336338	0.3033	0.249391	0.331749
CERS2_HUMAN	0.0138774	0.0286022	0.0590687	0.0809114	0.0444085	0.131774	0.018759	0.0203264	0.154258	0.0693991	0.0658313	0.179588	0.0299576	0.108625	0.194458	0.0574998	0.0786535	0.111388	0.0589981	0.0759677	0.11034	0.0513454	0.0749146	0.115464	0.0545643	0.0809211	0.113929	0.0503313	0.0775568	0.113216
CSTF2_HUMAN	0.0861364	-0.0874995	-0.0615901	-0.024512	-0.0397393	-0.057797	-0.0595194	-0.0622366	-0.0364258	-0.0657399	-0.0577745	0.0201936	0.0251894	-0.121455	-0.194327	0.0729132	0.0750948	0.0721333	0.0604083	0.0685469	0.0750163	0.0645516	0.072832	0.0815836	0.0653232	0.0812389	0.0888424	0.0756967	0.0722722	0.0798853
GSTP1_HUMAN	0.0216282	0.0025188	0.081485	-0.0210303	-0.0531487	-0.119951	0.137045	0.0242854	0.00072074	-0.0417331	-0.0152377	-0.0471639	-0.124746	-0.19431	-0.162381	0.0411183	0.0584346	0.0609353	0.0378769	0.0547793	0.074234	0.0484686	0.0486727	0.0607478	0.0422402	0.0461991	0.0690978	0.0540158	0.0630201	0.0713958
GRAM4_HUMAN	-0.0822555	-0.0001	-0.0001	-0.18113	-0.0001	-0.0001	-0.0653802	-0.0001	-0.0001	-0.194284	-0.0001	-0.0001	0.0628495	-0.0001	-0.0001	0.367784	-0.0001	-0.0001	0.291804	-0.0001	-0.0001	0.286907	-0.0001	-0.0001	0.288265	-0.0001	-0.0001	0.257331	-0.0001	-0.0001
RECQ5_HUMAN	0.0547544	-0.14604	-0.0898809	-0.0579123	-0.0162684	0.0232862	0.0974541	-0.0165199	-0.14095	0.0236428	-0.0784216	-0.0238641	0.0272052	-0.0716097	-0.194179	0.144631	0.175288	0.157418	0.116204	0.158371	0.166383	0.12967	0.153237	0.16787	0.121024	0.168428	0.177195	0.134461	0.16557	0.170774
STAR8_HUMAN	-0.0001	-0.0126023	-0.0001	-0.0001	0.0867385	-0.0001	-0.0001	-0.194146	-0.0001	-0.0001	0.0823037	-0.0001	-0.0001	0.119817	-0.0001	-0.0001	0.353132	-0.0001	-0.0001	0.346953	-0.0001	-0.0001	0.363475	-0.0001	-0.0001	0.347882	-0.0001	-0.0001	0.36224	-0.0001
CLDN1_HUMAN	-0.0289312	-0.0626964	-0.0680468	-0.0346924	0.00990488	-0.0552784	0.0346949	0.0874143	0.0296332	-0.0156166	0.0117208	0.0173789	-0.0403056	0.0162585	0.194092	0.09623	0.188132	0.197557	0.0899995	0.172684	0.193061	0.0827258	0.17907	0.236041	0.0837598	0.182409	0.192476	0.0858709	0.173016	0.209018
BORC6_HUMAN	-0.0001	0.0431118	-0.116568	-0.0001	0.0140358	0.153963	-0.0001	-0.0780493	-0.156929	-0.0001	-0.115744	0.193973	-0.0001	-0.116625	-0.137729	-0.0001	0.199539	0.19327	-0.0001	0.220813	0.202771	-0.0001	0.221007	0.212683	-0.0001	0.220953	0.21031	-0.0001	0.207579	0.197154
CLU_HUMAN	0.0671911	-0.0132436	-0.0688851	0.0391595	-0.00603511	-0.0374764	0.00294341	0.193906	0.125435	-0.14438	-0.051722	-0.0992297	-0.0908566	-0.101378	0.10561	0.13475	0.15262	0.12336	0.145354	0.153107	0.133578	0.145117	0.167802	0.133531	0.152505	0.174871	0.141085	0.141652	0.159163	0.136214
TMUB2_HUMAN	-0.047772	0.0788107	0.0589837	0.0210527	0.0369425	0.0617818	-0.0109467	0.00578398	0.027054	0.119353	-0.0426292	-0.0135788	0.193872	0.130818	0.0221202	0.0688589	0.0891548	0.09741	0.071468	0.0859464	0.0988864	0.0683824	0.085802	0.096166	0.0766666	0.0892498	0.118175	0.0732711	0.0979203	0.102677
UXS1_HUMAN	0.0106114	-0.01943	-0.0472382	0.00850169	-0.0358863	0.00524029	-0.0626624	0.0936309	0.039112	0.0784121	0.0819366	0.193841	0.185836	0.120251	0.0433557	0.235232	0.147347	0.120385	0.186005	0.137102	0.123899	0.193839	0.137157	0.111644	0.200034	0.136473	0.151441	0.20882	0.146059	0.126386
SEM4C_HUMAN	0.116362	-0.0001	-0.0001	0.0541577	-0.0001	-0.0001	0.193818	-0.0001	-0.0001	0.0252347	-0.0001	-0.0001	0.132761	-0.0001	-0.0001	0.26407	-0.0001	-0.0001	0.267724	-0.0001	-0.0001	0.276152	-0.0001	-0.0001	0.260088	-0.0001	-0.0001	0.946619	-0.0001	-0.0001
LRC47_HUMAN	0.017019	-0.0457746	0.00937729	0.000525004	0.0163098	0.0236085	0.0795492	0.0294051	0.00705456	-0.0141969	-0.00341579	0.0161974	-0.102066	-0.0182803	-0.193809	0.0458644	0.0494074	0.0656232	0.0377509	0.0419685	0.0714822	0.0501673	0.0434799	0.0602211	0.0402254	0.0406926	0.0670324	0.0511744	0.0444002	0.0821773
PIANP_HUMAN	-0.0195935	-0.106184	-0.180811	-0.115113	-0.193791	0.00442693	0.0636264	0.12718	-0.12991	-0.166259	-0.147644	-0.0862523	-0.184466	-0.0455018	0.0798956	0.245875	0.245092	0.23521	0.238656	0.260444	0.258911	0.242555	0.26443	0.25195	0.240728	0.261332	0.228179	0.244296	0.242828	0.207576
MED12_HUMAN	-0.0001	-0.0925405	-0.0173395	-0.0001	0.0280669	-0.0435499	-0.0001	0.0103213	-0.110679	-0.0001	0.0171034	0.139208	-0.0001	0.193646	0.120819	-0.0001	0.179452	0.178677	-0.0001	0.164139	0.20373	-0.0001	0.163522	0.177695	-0.0001	0.164222	0.210997	-0.0001	0.189542	0.19111
MK03_HUMAN	0.111378	0.153957	-0.0166817	-0.146315	0.193547	0.104869	-0.0360015	0.18	0.0280018	0.010946	-0.171851	0.172005	0.0539656	-0.0803437	0.147997	0.119309	0.144311	0.175156	0.119474	0.149158	0.165288	0.115381	0.150289	0.17155	0.110493	0.148006	0.191436	0.11346	0.148163	0.183372
MTUS2_HUMAN	-0.0001	0.0372919	-0.0001	-0.0001	0.0557089	-0.0001	-0.0001	0.193195	-0.0001	-0.0001	-0.00155762	-0.0001	-0.0001	0.0297175	-0.0001	-0.0001	0.379694	-0.0001	-0.0001	0.299818	-0.0001	-0.0001	0.315153	-0.0001	-0.0001	0.346645	-0.0001	-0.0001	0.285604	-0.0001
PRIC4_HUMAN	-0.0001	-0.0001	-0.07347	-0.0001	-0.0001	-0.0447003	-0.0001	-0.0001	0.021216	-0.0001	-0.0001	0.0239458	-0.0001	-0.0001	-0.193161	-0.0001	-0.0001	0.340352	-0.0001	-0.0001	100	-0.0001	-0.0001	0.352909	-0.0001	-0.0001	0.358859	-0.0001	-0.0001	0.365658
RSSA_HUMAN	0.0803171	0.0287123	0.0526591	-0.0275294	-0.00014046	-0.0201134	-0.0064816	-0.0133517	-0.0560879	-0.0357482	-0.00151804	0.0236998	-0.154427	-0.0466163	-0.193151	0.0473949	0.0465543	0.051359	0.0352745	0.0406081	0.0579042	0.0315737	0.0432563	0.0535925	0.0331098	0.0373787	0.0722561	0.0412129	0.0438917	0.0592337
SSBP_HUMAN	0.100948	0.0308485	0.0463459	0.0319638	0.0277791	-0.0238008	0.0131807	0.0531764	-0.0220724	0.00982146	0.00877409	-0.00479219	-0.0107099	-0.193047	-0.127487	0.0575013	0.0566818	0.0557053	0.0400647	0.0490088	0.0609943	0.0373099	0.0566403	0.0582313	0.0350987	0.0551094	0.0623533	0.035539	0.0647992	0.069049
PLCH2_HUMAN	-0.0001	-0.0001	-0.0836124	-0.0001	-0.0001	0.0506861	-0.0001	-0.0001	-0.193047	-0.0001	-0.0001	0.0369699	-0.0001	-0.0001	0.0585577	-0.0001	-0.0001	0.332015	-0.0001	-0.0001	100	-0.0001	-0.0001	0.365625	-0.0001	-0.0001	0.332907	-0.0001	-0.0001	0.310423
ATF7_HUMAN	0.0566832	0.0673277	-0.031216	-0.134047	-0.0459422	0.19298	-0.189206	-0.0434044	-0.00537374	-0.106567	-0.0655301	0.112675	-0.179725	-0.035415	-0.183297	0.156972	0.15418	0.141331	0.147021	0.150605	0.166485	0.157428	0.148285	0.13397	0.163885	0.142956	0.148403	0.164356	0.148447	0.163012
ANR31_HUMAN	-0.018997	-0.0001	-0.0001	-0.0722253	-0.0001	-0.0001	-0.0959103	-0.0001	-0.0001	-0.0782186	-0.0001	-0.0001	-0.192978	-0.0001	-0.0001	0.239342	-0.0001	-0.0001	0.221429	-0.0001	-0.0001	0.220143	-0.0001	-0.0001	0.215712	-0.0001	-0.0001	0.253292	-0.0001	-0.0001
CRLS1_HUMAN	-0.0770013	-0.0001	-0.0001	-0.192827	-0.0001	-0.0001	-0.114068	-0.0001	-0.0001	0.0366402	-0.0001	-0.0001	0.0640524	-0.0001	-0.0001	0.244309	-0.0001	-0.0001	0.279143	-0.0001	-0.0001	0.257061	-0.0001	-0.0001	0.239883	-0.0001	-0.0001	0.244328	-0.0001	-0.0001
CASZ1_HUMAN	-0.0001	0.192812	-0.0001	-0.0001	-0.0737916	-0.0001	-0.0001	0.013045	-0.0001	-0.0001	-0.0303748	-0.0001	-0.0001	-0.0868839	-0.0001	-0.0001	0.363762	-0.0001	-0.0001	0.311144	-0.0001	-0.0001	0.351795	-0.0001	-0.0001	0.323563	-0.0001	-0.0001	0.376331	-0.0001
PTH_HUMAN	0.107953	-0.0205026	-0.0001	0.0390947	-0.112566	-0.0001	-0.0256901	0.178052	-0.0001	0.027887	-0.192789	-0.0001	-0.0915377	-0.180435	-0.0001	0.109715	0.138987	-0.0001	0.0946731	0.159082	-0.0001	0.0941748	0.152234	-0.0001	0.0870036	0.155086	-0.0001	0.0885449	0.16027	-0.0001
RFX1_HUMAN	-0.00410423	-0.0001	0.051487	0.0530886	-0.0001	0.0742274	0.165831	-0.0001	-0.163017	-0.0358751	-0.0001	0.192739	-0.0482925	-0.0001	-0.0580116	0.122058	-0.0001	0.10975	0.155773	-0.0001	0.118751	0.139075	-0.0001	0.124653	0.140575	-0.0001	0.136483	0.126569	-0.0001	0.109784
KAP0_HUMAN	-0.0153825	0.0407154	0.0154122	0.0248919	0.025083	-0.0191073	0.0459349	0.0578746	0.0116049	-0.00098474	0.0169723	0.0186562	-0.0478215	-0.0509773	-0.192618	0.0519014	0.0609909	0.0679363	0.0477106	0.0598206	0.0732325	0.0507886	0.0627752	0.0625707	0.0536375	0.0584101	0.0696981	0.0535679	0.0747073	0.0802435
MPZL1_HUMAN	-0.0247385	0.0412652	0.0141695	-0.00892148	-0.0302774	-0.0224537	0.00802815	0.0108734	0.0271928	0.00768007	0.0461401	0.0673465	0.044437	0.0243839	0.192562	0.0436202	0.0651516	0.0614978	0.0390323	0.0536007	0.0662318	0.0400749	0.0512652	0.061652	0.0409962	0.0577008	0.0685722	0.0435328	0.0620349	0.0812569
RAB23_HUMAN	-0.0341206	-0.0464198	-0.0630021	-0.00480379	-0.0172433	-0.0195445	-0.0102457	0.00353665	-0.0108914	0.00044894	0.0362716	0.192474	0.0187196	0.0548766	0.0695057	0.0534741	0.0615453	0.0737391	0.04143	0.0612367	0.0743561	0.0468072	0.0568298	0.0720278	0.0442704	0.0599843	0.101597	0.0443553	0.0647696	0.0780416
COPD_HUMAN	-0.0565918	-0.0371052	0.044755	-0.02545	-0.00416241	-0.057169	0.104138	0.00721502	-0.0306379	-0.096802	-0.0365702	-0.0239737	-0.192409	-0.105251	-0.00507877	0.0719808	0.0581493	0.0662497	0.0663613	0.055562	0.0788412	0.0735594	0.0548458	0.067274	0.0669588	0.0590441	0.0798115	0.0680216	0.0673936	0.0784263
ZN512_HUMAN	-0.0118056	0.0187477	-0.026495	-0.0194823	0.00838321	0.0587001	0.0414944	0.0175387	0.0400291	0.0193734	0.0783063	0.00992069	0.192402	0.153302	0.104466	0.0347164	0.0289783	0.0412732	0.0233441	0.0295335	0.0389445	0.026292	0.034698	0.0388083	0.0241216	0.0413783	0.0371906	0.0296389	0.0361275	0.0451787
AN32B_HUMAN	-0.0118432	0.0487161	0.0658801	-0.0310313	0.0777828	-0.157173	0.13196	0.0445298	-0.00722144	-0.0440701	0.0168175	0.0958548	-0.192342	-0.079474	-0.117635	0.0680045	0.0915695	0.0820421	0.0613641	0.087837	0.0967667	0.064821	0.0765934	0.0923459	0.0599265	0.0769629	0.0978874	0.0691679	0.0848201	0.0839298
DUS3L_HUMAN	-0.0001	-0.192265	0.150889	-0.0001	0.117703	-0.0195645	-0.0001	0.04947	0.0277606	-0.0001	0.100754	0.0827084	-0.0001	-0.10352	0.0732719	-0.0001	0.322805	0.391848	-0.0001	0.300545	0.37866	-0.0001	0.292454	0.377739	-0.0001	0.296051	0.396363	-0.0001	0.296985	0.411127
RAB21_HUMAN	-0.0253249	-0.0178274	0.028289	-0.00977398	0.0187316	-0.0313982	0.0331616	0.00247269	-0.0129373	-0.0056016	-0.0180931	0.0523533	0.0254611	0.0496805	0.192247	0.055183	0.066043	0.0820228	0.0451193	0.0543454	0.0884734	0.0521789	0.0525887	0.083259	0.0452056	0.0576828	0.0898078	0.0477263	0.0605604	0.0834553
M3K19_HUMAN	-0.0001	0.192143	-0.0001	-0.0001	0.0753059	-0.0001	-0.0001	-0.0414451	-0.0001	-0.0001	0.0873243	-0.0001	-0.0001	0.0424976	-0.0001	-0.0001	0.416813	-0.0001	-0.0001	0.365375	-0.0001	-0.0001	0.321581	-0.0001	-0.0001	0.312486	-0.0001	-0.0001	0.34427	-0.0001
FMN1_HUMAN	0.163162	-0.00554919	0.0956285	0.0220498	0.00453207	0.19208	-0.0648115	0.0590633	0.0197885	0.0880185	-0.00123506	0.169383	0.0564286	0.0340769	-0.156499	0.180788	0.130183	0.113876	0.146635	0.130548	0.148575	0.140753	0.130592	0.113567	0.139272	0.127485	0.133415	0.137516	0.136047	0.12485
FUCM_HUMAN	-0.0001	-0.191981	-0.0001	-0.0001	0.0702225	-0.0001	-0.0001	-0.0664756	-0.0001	-0.0001	-0.025472	-0.0001	-0.0001	0.15011	-0.0001	-0.0001	0.315125	-0.0001	-0.0001	0.290785	-0.0001	-0.0001	0.294763	-0.0001	-0.0001	0.300255	-0.0001	-0.0001	0.335787	-0.0001
CAPR1_HUMAN	0.0354852	-0.0988555	0.0227851	-0.0248709	-0.0178433	-0.0882952	-0.0960457	-0.074085	-0.0598517	-0.148522	-0.0267621	0.0786023	-0.0773204	-0.191964	-0.0374035	0.0531597	0.0588025	0.0560434	0.0376636	0.0570841	0.0533229	0.0429581	0.0562889	0.0528827	0.0479376	0.0566519	0.06625	0.0431137	0.0643119	0.0680781
TRM6_HUMAN	-0.0988346	-0.0158377	-0.0541259	0.018206	0.0220453	0.00878607	-0.0298154	-0.090237	-0.0174789	0.0184219	0.00755826	0.19195	0.0314931	0.142694	0.090148	0.0543068	0.0683582	0.0763238	0.0524978	0.0616018	0.0764439	0.0483425	0.0627505	0.0726047	0.0544219	0.0603449	0.093545	0.0519165	0.0607764	0.0732237
Y007_MYCGE	-0.0001	0.0104876	-0.0001	-0.0001	-0.0767522	-0.0001	-0.0001	0.0487379	-0.0001	-0.0001	-0.0615366	-0.0001	-0.0001	-0.191849	-0.0001	-0.0001	0.283469	-0.0001	-0.0001	0.27482	-0.0001	-0.0001	0.271603	-0.0001	-0.0001	0.274829	-0.0001	-0.0001	0.314747	-0.0001
KISHA_HUMAN	-0.0051186	0.121531	0.0912114	0.0823313	0.0443821	0.191808	0.00232103	0.0605957	0.00812901	0.0208667	-0.0257889	0.092518	0.0755245	0.0913855	0.106643	0.104373	0.125391	0.131894	0.121074	0.120772	0.137735	0.112028	0.134176	0.125893	0.11293	0.133987	0.17854	0.110245	0.130929	0.153833
CFDP1_HUMAN	-0.0410785	0.0409594	0.0494445	-0.0513732	-0.0181189	-0.181774	0.0727523	-0.0398268	-0.0960856	0.0600614	-0.0390508	-0.0906728	-0.0175398	0.0398619	-0.191783	0.187324	0.167879	0.180786	0.19257	0.175025	0.232237	0.196148	0.152581	0.185669	0.191181	0.158579	0.212868	0.18417	0.16801	0.20332
RAB1B_HUMAN	0.00065587	0.0370073	0.041039	0.00626974	0.00504034	-0.120077	-0.00656959	0.00136272	-0.00135636	-0.00923527	-0.00882	0.0229955	-0.0100549	0.0350246	0.191748	0.0599351	0.0675619	0.0913454	0.0543362	0.0678702	0.104724	0.0525361	0.0683624	0.0938559	0.0556043	0.0692373	0.0933121	0.0534605	0.0755057	0.113576
EHMT2_HUMAN	-0.0369546	-0.111795	-0.0968199	-0.0521921	0.0695324	0.0433326	-0.0533586	-0.0129071	-0.016373	0.0230452	-0.0576167	0.0261332	-0.018843	0.00649587	-0.191747	0.0384477	0.061525	0.0565046	0.0419881	0.0557426	0.0555775	0.0319408	0.0513056	0.0411262	0.0266827	0.0561825	0.0493503	0.028632	0.0486493	0.0567266
ARH40_HUMAN	-0.0001	0.191744	-0.0001	-0.0001	-0.0213697	-0.0001	-0.0001	-0.0562475	-0.0001	-0.0001	-0.054904	-0.0001	-0.0001	0.044401	-0.0001	-0.0001	0.410766	-0.0001	-0.0001	0.317734	-0.0001	-0.0001	0.318119	-0.0001	-0.0001	0.321922	-0.0001	-0.0001	0.325813	-0.0001
TRUA_HUMAN	-0.0137199	-2.25152e-05	0.0553901	0.0490018	-0.000857977	0.0381159	0.0227499	0.0561122	-0.00539021	0.00386038	0.0259854	0.0153897	-0.0602392	-0.191742	-0.158483	0.0503356	0.0478991	0.0552732	0.0401238	0.0449847	0.057648	0.0385644	0.0448171	0.0484677	0.0350356	0.0475436	0.0558026	0.0404409	0.0514093	0.0703033
NEMP1_HUMAN	-0.0523487	-0.0318718	-0.135985	-0.0201147	-0.031114	0.0427734	0.0183149	0.0169118	0.0815529	0.00426891	-0.0744341	-0.191677	-0.161517	-0.0894877	-0.168815	0.100522	0.0861185	0.102761	0.0812837	0.0790396	0.121072	0.0779154	0.0810446	0.0980085	0.0791956	0.0820455	0.119294	0.0869512	0.0912089	0.112507
SENP7_HUMAN	0.191646	0.108382	-0.0682869	-0.022553	0.056641	0.00462975	-0.0621756	-0.0453655	-0.0669191	0.0684423	0.0759776	-0.0160115	-0.0207119	0.0353073	-0.123923	0.123878	0.104387	0.118966	0.107659	0.101934	0.12631	0.113118	0.107666	0.122615	0.117531	0.108543	0.136822	0.117526	0.108888	0.134972
NCKPL_HUMAN	-0.0001	-0.0001	0.00741138	-0.0001	-0.0001	-0.0689386	-0.0001	-0.0001	-0.00592534	-0.0001	-0.0001	0.19156	-0.0001	-0.0001	0.09268	-0.0001	-0.0001	0.33356	-0.0001	-0.0001	100	-0.0001	-0.0001	0.3599	-0.0001	-0.0001	0.35845	-0.0001	-0.0001	0.334084
AGM1_HUMAN	0.186772	0.191524	-0.0715685	0.042695	-0.0291992	0.107661	0.111744	0.0189467	-0.131714	0.0881146	0.0482239	-0.0918557	0.138913	-0.017271	-0.0303671	0.247184	0.188045	0.27425	0.19993	0.175443	0.307868	0.19445	0.176175	0.370549	0.191144	0.184434	0.281265	0.205952	0.18287	0.272085
HEMH_HUMAN	0.0715536	0.0473943	0.00283665	0.0523329	0.0290595	0.0330108	0.0225586	0.148379	0.121253	0.0613593	0.0536681	0.0307156	0.0573952	-0.191522	-0.161334	0.0857565	0.0775317	0.0683494	0.0672075	0.079711	0.0704108	0.0684036	0.0820978	0.0825835	0.0687745	0.0809732	0.0801973	0.0724326	0.0842461	0.0823651
ZNF22_HUMAN	-0.00506759	-0.0116464	-0.0549157	-0.0579447	0.0257684	0.0920204	0.0482687	0.101608	-0.119174	0.00209759	0.0456489	0.00242998	0.118918	0.171453	0.191521	0.123731	0.149508	0.221873	0.118806	0.141285	0.257297	0.109172	0.144338	0.233579	0.118016	0.136761	0.282048	0.127607	0.150771	0.256765
ODP2_MYCGE	-0.0331026	-0.0001	-0.0001	-0.191485	-0.0001	-0.0001	0.0163476	-0.0001	-0.0001	-0.0133228	-0.0001	-0.0001	-0.0614378	-0.0001	-0.0001	0.197637	-0.0001	-0.0001	0.240758	-0.0001	-0.0001	0.201125	-0.0001	-0.0001	0.193998	-0.0001	-0.0001	0.203967	-0.0001	-0.0001
THIC_HUMAN	0.0377943	0.0503478	0.0168012	0.0409862	-0.0074948	-0.0212943	0.191383	0.00915752	0.0132005	-0.0200267	-0.00527571	0.0919608	0.0969791	-0.025502	-0.0947435	0.063124	0.0678366	0.0650638	0.0604274	0.0634905	0.077098	0.0709589	0.0575478	0.0609752	0.0647644	0.0670587	0.0863097	0.0725599	0.0736912	0.0760251
YTHD3_HUMAN	-0.0987176	-0.0196988	0.071052	0.191356	-0.00078582	-0.138551	-0.117561	0.10244	-0.0820382	-0.113392	0.043619	-0.00263953	0.00758028	-0.0221282	-0.0901452	0.268976	0.138154	0.139516	0.314843	0.130956	0.195004	0.293377	0.131373	0.14694	0.280213	0.126403	0.155862	0.293222	0.117373	0.144298
DDX1_HUMAN	0.0303634	-0.0114366	-0.00690412	-0.00635173	-0.00702165	0.0238047	-0.0167111	-0.0128947	0.00540591	0.00341599	-0.0319823	0.0139165	-0.0233448	-0.121516	-0.191296	0.0285448	0.0308766	0.034118	0.0230687	0.0293861	0.0360709	0.023985	0.0301263	0.0349754	0.0225109	0.030491	0.0487611	0.0271875	0.0389218	0.042554
UBP19_HUMAN	-0.019008	-0.0222141	-0.0001	0.00285598	-0.0484885	-0.0001	0.0588344	0.0545111	-0.0001	-0.0142754	-0.191267	-0.0001	0.000646112	-0.0101668	-0.0001	0.262408	0.307423	-0.0001	0.264898	0.294904	-0.0001	0.276207	0.289554	-0.0001	0.260735	0.322861	-0.0001	0.282411	0.291109	-0.0001
RS24_HUMAN	0.00710183	0.11643	0.0627304	0.0272978	-0.00335826	-0.00666359	-0.0578125	-0.0159987	-0.074767	0.00363396	-0.0175541	0.101718	-0.0107376	0.076641	0.191182	0.0605441	0.0703335	0.0832205	0.0567467	0.0599029	0.0930123	0.0587159	0.0618932	0.0866495	0.0520124	0.0601939	0.0977153	0.0591156	0.0727849	0.110058
ZBTB2_HUMAN	-0.076828	-0.0001	-0.0001	-0.00868141	-0.0001	-0.0001	-0.0460831	-0.0001	-0.0001	0.19116	-0.0001	-0.0001	-0.123114	-0.0001	-0.0001	0.209952	-0.0001	-0.0001	0.188707	-0.0001	-0.0001	0.207254	-0.0001	-0.0001	0.23907	-0.0001	-0.0001	0.232341	-0.0001	-0.0001
ZBED5_HUMAN	-0.0001	-0.0669054	-0.0001	-0.0001	-0.00709278	-0.0001	-0.0001	0.0215987	-0.0001	-0.0001	0.191049	-0.0001	-0.0001	0.0327251	-0.0001	-0.0001	0.349304	-0.0001	-0.0001	0.346318	-0.0001	-0.0001	0.351788	-0.0001	-0.0001	0.384179	-0.0001	-0.0001	0.388972	-0.0001
SIA8C_HUMAN	0.0631548	-0.0001	-0.0001	-0.0520353	-0.0001	-0.0001	0.0685395	-0.0001	-0.0001	-0.153907	-0.0001	-0.0001	-0.190935	-0.0001	-0.0001	0.260599	-0.0001	-0.0001	0.251073	-0.0001	-0.0001	0.254405	-0.0001	-0.0001	0.273618	-0.0001	-0.0001	0.312941	-0.0001	-0.0001
TCPH_HUMAN	-0.00202439	-0.0312211	0.0289704	-0.0142527	0.0045806	-0.0700154	0.123241	0.0160344	-0.00822316	-0.0412721	0.010027	-0.0440758	-0.19079	-0.0649788	-0.0917876	0.0208938	0.027454	0.0265237	0.0219144	0.0227405	0.0398972	0.0231351	0.0252013	0.027227	0.0228962	0.0213092	0.0391734	0.0282642	0.0258366	0.0395449
MLF2_HUMAN	0.0791007	-0.190775	-0.0566024	-0.0452922	-0.0313967	-0.0819018	-0.00422147	-0.00999061	-0.0234291	-0.0348098	-0.0896262	-0.057362	-0.0539687	-0.0546274	-0.171024	0.0839386	0.0915618	0.0808691	0.0732612	0.0826684	0.0824982	0.0727957	0.0774492	0.0795249	0.0654149	0.0870356	0.0966378	0.0773879	0.103949	0.0910432
CDK5_HUMAN	-0.0302423	0.0157171	-0.0129993	-0.0477664	0.00622765	-0.0160615	0.00600384	0.0295094	-0.185573	-0.029924	0.0536278	-0.030377	-0.190687	-0.0558906	0.0496628	0.100591	0.100983	0.14185	0.096958	0.105197	0.157403	0.103814	0.104154	0.155944	0.108398	0.107066	0.156224	0.104218	0.10921	0.146258
LCA5L_HUMAN	-0.0001	-0.0001	0.0244801	-0.0001	-0.0001	-0.0106514	-0.0001	-0.0001	0.0437144	-0.0001	-0.0001	0.190636	-0.0001	-0.0001	0.168364	-0.0001	-0.0001	0.311144	-0.0001	-0.0001	100	-0.0001	-0.0001	0.315057	-0.0001	-0.0001	0.336214	-0.0001	-0.0001	0.329428
PARVA_HUMAN	0.0209621	-0.00550244	0.0647328	0.0100312	-0.0317004	-0.190517	0.0495899	-0.026416	-0.0924514	0.0294803	0.0216771	-0.0624915	-0.0965455	-0.085221	0.129802	0.190196	0.153698	0.199324	0.181204	0.178412	0.214616	0.193963	0.156749	0.231135	0.18553	0.149564	0.201613	0.189123	0.157045	0.204179
ARAP1_HUMAN	-0.0001	-0.0001	-0.190467	-0.0001	-0.0001	0.0834638	-0.0001	-0.0001	-0.0642349	-0.0001	-0.0001	-0.121021	-0.0001	-0.0001	0.126739	-0.0001	-0.0001	0.431872	-0.0001	-0.0001	0.421386	-0.0001	-0.0001	100	-0.0001	-0.0001	0.427754	-0.0001	-0.0001	0.455464
TFDP1_HUMAN	-0.0001	0.120331	-0.0001	-0.0001	0.190445	-0.0001	-0.0001	-0.0881229	-0.0001	-0.0001	0.130925	-0.0001	-0.0001	-0.0466904	-0.0001	-0.0001	0.374276	-0.0001	-0.0001	0.333849	-0.0001	-0.0001	0.313347	-0.0001	-0.0001	0.315989	-0.0001	-0.0001	0.307354	-0.0001
COCA1_HUMAN	-0.19027	-0.0001	-0.0001	-0.132711	-0.0001	-0.0001	0.0477364	-0.0001	-0.0001	0.0270472	-0.0001	-0.0001	0.130169	-0.0001	-0.0001	0.380359	-0.0001	-0.0001	0.381174	-0.0001	-0.0001	0.383338	-0.0001	-0.0001	0.382455	-0.0001	-0.0001	0.386556	-0.0001	-0.0001
STRAP_HUMAN	0.0226532	-0.0706821	0.0397695	-0.011999	-0.000397524	-0.0560032	0.00430703	-0.00825578	-0.0143379	-0.0184557	0.00335717	-0.0170055	-0.0855625	-0.0740656	-0.190269	0.036158	0.0414442	0.0475831	0.0279272	0.0363026	0.0559943	0.0254537	0.0332595	0.0450967	0.0283174	0.0355275	0.0489941	0.0324496	0.0408586	0.0619708
PLCX3_HUMAN	-0.0001	-0.0001	0.0394562	-0.0001	-0.0001	-0.00120535	-0.0001	-0.0001	-0.190263	-0.0001	-0.0001	-0.140846	-0.0001	-0.0001	0.150277	-0.0001	-0.0001	0.284253	-0.0001	-0.0001	0.277342	-0.0001	-0.0001	0.364366	-0.0001	-0.0001	0.301428	-0.0001	-0.0001	0.340373
DIC_HUMAN	0.0330077	0.0293985	0.00630076	-0.00514756	-0.00492132	0.119976	-0.0267095	-0.00250936	0.020179	0.0123562	-0.0226215	0.00331764	-0.0568215	-0.0488359	-0.190202	0.0475751	0.0479122	0.0527758	0.0390121	0.043217	0.0595091	0.0418048	0.0452175	0.0546426	0.0377246	0.0454675	0.0546309	0.048426	0.0508882	0.0675471
P5I11_HUMAN	-0.0288155	-0.014837	-0.024507	0.010957	-0.00770651	-0.0417597	0.0434378	0.0484146	0.0738672	0.0213012	-0.00642858	0.021264	0.0286639	0.0394677	0.190121	0.0552342	0.0678639	0.0714461	0.0532303	0.0662924	0.0789921	0.0515869	0.0673673	0.0788072	0.0530587	0.0667441	0.0803895	0.057171	0.0722712	0.0854928
MYL6_HUMAN	-0.0901681	-0.181197	-0.0328471	-0.0117024	-0.097094	-0.190083	-0.00357344	-0.0305203	0.0515267	0.0194567	-0.0114507	-0.0298243	-0.0244936	0.127428	0.0245829	0.067833	0.0765212	0.0720545	0.0573396	0.0738827	0.0880335	0.0598808	0.0658686	0.0883697	0.0582862	0.0654726	0.109738	0.0721093	0.0757097	0.0975289
BANP_HUMAN	0.010004	-0.0699157	-0.0206389	-0.00418014	0.0442655	0.190025	-0.0800878	-0.0745826	-0.0255958	0.0176538	0.0900016	0.0951301	0.0595411	0.109379	-0.0451944	0.108831	0.177974	0.198448	0.112706	0.179289	0.252986	0.11862	0.178018	0.198155	0.107911	0.188802	0.199908	0.119099	0.184308	0.215184
RL31_HUMAN	0.0680691	0.0484088	0.0505419	0.0311803	-0.0117678	-0.0672451	-0.0407107	-0.0609917	-0.0239469	-0.0402433	-0.0238225	0.189987	0.00696472	0.0862814	0.123522	0.0513115	0.0621166	0.0610007	0.0488385	0.0587808	0.0686189	0.050209	0.0614031	0.0621856	0.0485879	0.057604	0.0753458	0.0461769	0.0778106	0.0647592
CLCC1_HUMAN	0.000773477	0.0319572	0.018631	0.00548986	0.00558837	0.024983	-0.00520799	0.0246536	0.000941055	0.0243738	0.0315229	0.0254568	0.0144195	0.12212	0.189956	0.0256058	0.039721	0.0370385	0.0307549	0.0383115	0.0430691	0.0277759	0.0371368	0.0353373	0.0259692	0.0406882	0.0468999	0.0268002	0.0433919	0.0611101
SH3G1_HUMAN	0.015429	-0.168326	0.0648576	-0.000992252	0.0522194	-0.189956	-0.0120712	-0.0265485	-0.119399	-0.00755611	-0.0912232	-0.0998566	-0.0465066	-0.100989	-0.0571467	0.0969218	0.124528	0.1079	0.0959555	0.128993	0.121493	0.0955119	0.121821	0.115224	0.102617	0.126343	0.121713	0.093878	0.130276	0.117441
TPD54_HUMAN	-0.00964779	-0.0603299	0.034283	-0.0181184	-0.008565	-0.0763162	0.0457147	0.0835601	-0.039632	0.0443264	0.0182096	-0.0290409	-0.0434698	-0.0605019	-0.189929	0.0809185	0.097302	0.11857	0.0779802	0.102665	0.13507	0.0899985	0.0990426	0.121265	0.0881991	0.0943483	0.125529	0.0970926	0.105312	0.133595
VTI1B_HUMAN	-0.0229776	-0.0550659	-0.0218387	0.0227449	-0.00257668	-0.0754734	-0.0249229	0.00566233	-0.00754548	-0.0632788	-0.0242509	-0.022193	-0.0129871	-0.0237126	-0.189897	0.0471904	0.0575319	0.0520303	0.0400273	0.0519938	0.0545903	0.0418982	0.0509964	0.0479402	0.0448416	0.051971	0.0655259	0.0393068	0.059692	0.0679642
NFL_HUMAN	0.111518	0.189809	0.141005	-0.0171336	-0.125498	0.0265425	-0.0292928	-0.175569	-0.155591	0.0508349	0.112036	0.0164634	0.0127492	0.0343747	0.107788	0.0343212	0.0334069	0.0375982	0.0265063	0.0349551	0.0441242	0.0249031	0.0357497	0.0502568	0.0276046	0.0390404	0.043013	0.0337201	0.0298921	0.0482382
HDGR2_HUMAN	-0.0385659	0.026325	-0.0301111	-0.0446424	0.0355174	-0.0276585	0.0222265	0.0205028	0.0361143	-0.0130481	0.0193118	0.0597808	-0.0183377	0.189771	0.106843	0.0386505	0.0561931	0.0477908	0.0301909	0.0483052	0.0423202	0.0274717	0.059701	0.0517154	0.0278742	0.0586111	0.0499938	0.0387508	0.0506355	0.048673
CTND1_HUMAN	-0.00586968	-0.00960777	-0.0130211	-0.0291267	-0.00109496	0.0357426	-0.0165028	0.00664653	-0.0191809	-0.0184487	-0.00105051	0.012999	0.00201682	-0.0465727	-0.189756	0.0257372	0.0309303	0.0288914	0.020378	0.0260148	0.0363018	0.0230025	0.0275296	0.0324116	0.0221072	0.0286233	0.0332831	0.0193727	0.0374791	0.0417456
MYPN_HUMAN	-0.0001	0.0605446	-0.0001	-0.0001	-0.189661	-0.0001	-0.0001	-0.0336647	-0.0001	-0.0001	-0.14542	-0.0001	-0.0001	0.0130167	-0.0001	-0.0001	0.323919	-0.0001	-0.0001	0.35119	-0.0001	-0.0001	0.318779	-0.0001	-0.0001	0.327506	-0.0001	-0.0001	0.330843	-0.0001
L2HDH_HUMAN	0.00887479	0.189568	0.0665465	0.129706	0.0129206	0.135326	0.0479705	0.0998138	0.0352477	0.0924539	0.00950961	0.0730631	-0.000485075	-0.156673	-0.104831	0.0741319	0.0636992	0.0832918	0.0675774	0.05815	0.0941381	0.0635434	0.0621211	0.0929396	0.0688225	0.0530973	0.0928561	0.0597391	0.0697126	0.0862948
GEMI4_HUMAN	0.00531327	0.0489949	-0.0133505	-0.0229065	0.0559819	-0.00607123	-0.0188484	-0.00354831	-0.119613	-0.0395602	0.0330115	0.117354	0.0162675	0.00590594	0.189511	0.0687563	0.10138	0.10534	0.0683907	0.110765	0.113319	0.0749917	0.0974033	0.115599	0.0706645	0.108248	0.13319	0.0625797	0.0997272	0.118165
STX4_HUMAN	-0.0578328	0.0168389	-0.0357631	-0.0055689	0.0493917	0.00197037	-0.0061737	-0.00763443	0.00212455	0.0156839	0.0195811	0.0231207	0.0250438	0.112328	0.189486	0.04392	0.0729826	0.0728015	0.0370115	0.0694544	0.0780601	0.0357641	0.0650914	0.0784243	0.0399823	0.06992	0.0784414	0.0402054	0.0747454	0.0941318
DPH2_HUMAN	0.0904717	0.100208	0.0170317	0.165388	-0.000827871	0.0255008	0.0127096	-0.0724586	0.0169308	0.000229535	0.189483	-0.0695837	-0.0826943	-0.10685	-0.0883959	0.210182	0.210433	0.17515	0.202271	0.201954	0.204882	0.184785	0.20377	0.180422	0.198404	0.226725	0.197012	0.189787	0.214632	0.193618
RHG07_HUMAN	0.00433147	0.0149153	-0.0394873	0.0146087	0.0524248	0.131729	0.0459008	-0.0274159	0.0397305	-0.0793402	-0.0387641	-0.0423403	-0.0731773	-0.189444	-0.16807	0.19044	0.163576	0.229039	0.151506	0.161521	0.242889	0.135909	0.159192	0.226601	0.147708	0.160145	0.234185	0.15757	0.164333	0.273935
KCNN4_HUMAN	0.0249491	-0.00212104	-0.0819559	-0.0984521	-0.00564921	-0.0407368	0.0278484	-0.0419538	-0.0491292	-0.0597903	-0.0348827	-0.0410943	0.0395914	0.0675734	0.189334	0.244924	0.172057	0.217125	0.237683	0.173907	0.210152	0.23469	0.183671	0.214025	0.224896	0.18401	0.315941	0.227252	0.193477	0.229062
WNT9B_HUMAN	-0.0158829	-0.0001	-0.0001	-0.00407248	-0.0001	-0.0001	0.0378491	-0.0001	-0.0001	0.016798	-0.0001	-0.0001	0.189325	-0.0001	-0.0001	0.18188	-0.0001	-0.0001	0.179396	-0.0001	-0.0001	0.189644	-0.0001	-0.0001	0.179088	-0.0001	-0.0001	0.201893	-0.0001	-0.0001
RSRC1_HUMAN	-0.0335399	-0.129615	0.0661726	-0.0347673	0.0766592	-0.0104708	-0.0313133	0.0397969	-0.136627	0.0257135	-0.0485652	0.0611326	0.0995503	0.189296	-0.0608854	0.121146	0.180494	0.131834	0.123394	0.181079	0.14554	0.110957	0.180074	0.139721	0.10781	0.182739	0.164907	0.130011	0.213993	0.145387
RN114_HUMAN	-0.189288	-0.0001	-0.0001	0.0102792	-0.0001	-0.0001	-0.0174238	-0.0001	-0.0001	0.0924948	-0.0001	-0.0001	-0.0674197	-0.0001	-0.0001	0.217845	-0.0001	-0.0001	0.18036	-0.0001	-0.0001	0.168813	-0.0001	-0.0001	0.171364	-0.0001	-0.0001	0.227059	-0.0001	-0.0001
NSMA_HUMAN	-0.0001	0.0709719	0.00963763	-0.0001	0.0727539	0.050765	-0.0001	0.0158318	-0.0289104	-0.0001	-0.139923	-0.185229	-0.0001	-0.0016481	-0.189277	-0.0001	0.279682	0.368788	-0.0001	0.288998	0.373939	-0.0001	0.270424	0.372766	-0.0001	0.292011	0.390059	-0.0001	0.277327	0.447767
MARCS_HUMAN	0.0130687	0.0302028	0.0239077	-0.0694989	-0.116489	0.0248467	0.0212517	0.0139373	0.0795023	-0.102016	-0.146044	-0.122098	-0.189252	-0.164309	-0.188954	0.0344532	0.0356324	0.0431232	0.0394691	0.0494593	0.0520143	0.0357012	0.0405951	0.0599088	0.032415	0.0439006	0.0664109	0.0381678	0.0524524	0.0595931
SDS3_HUMAN	0.00975081	0.0465423	-0.140376	-0.0246466	-0.0102385	0.189116	-0.0623305	-0.0307196	-0.109049	-0.0983799	-0.0659341	0.0683941	-0.0971536	-0.00763677	-0.125371	0.106293	0.120125	0.215352	0.096265	0.107109	0.249782	0.0984861	0.111378	0.224398	0.0960199	0.107707	0.206021	0.102867	0.123083	0.226421
SYA_MYCPE	0.0169146	-0.140505	0.00925505	-0.0250064	-0.00472639	-0.101497	0.00547839	-0.0100963	-0.112531	-0.034909	0.0828751	0.0356324	-0.0543348	-0.0682492	-0.189002	0.13706	0.241792	0.180848	0.138888	0.236429	0.202569	0.119013	0.224443	0.179684	0.121795	0.227196	0.174185	0.150736	0.239355	0.188941
GRP78_HUMAN	0.00662707	0.0713841	0.12399	0.0927001	0.170974	0.0436132	0.0352722	0.0431233	0.0126418	0.00450073	0.0835128	0.188973	0.115134	0.0305313	0.0734718	0.0178538	0.0247878	0.0358091	0.0264951	0.0318379	0.0335318	0.0192494	0.0258559	0.0300166	0.0185876	0.0312485	0.0431729	0.0274282	0.0279656	0.0331324
K1586_HUMAN	-0.0001	0.0874604	-0.0001	-0.0001	0.0378504	-0.0001	-0.0001	0.0152402	-0.0001	-0.0001	-0.10789	-0.0001	-0.0001	-0.188954	-0.0001	-0.0001	0.226581	-0.0001	-0.0001	0.24162	-0.0001	-0.0001	0.225973	-0.0001	-0.0001	0.221815	-0.0001	-0.0001	0.232105	-0.0001
PLSY_MYCPU	0.0876334	-0.0715934	-0.0001	-0.0873033	0.0308938	-0.0001	-0.0871757	0.0168051	-0.0001	-0.0756652	0.0151275	-0.0001	0.0026445	0.18891	-0.0001	0.296565	0.284729	-0.0001	0.276233	0.269356	-0.0001	0.265066	0.274934	-0.0001	0.266128	0.266893	-0.0001	0.260566	0.313974	-0.0001
DIAP3_HUMAN	0.0484567	-0.0001	0.008993	-0.00188349	-0.0001	-0.121711	-0.188842	-0.0001	-0.0558249	-0.0258012	-0.0001	-0.102061	0.0859285	-0.0001	-0.0774621	0.179162	-0.0001	0.20186	0.173202	-0.0001	0.244273	0.186446	-0.0001	0.203223	0.171414	-0.0001	0.278621	0.178402	-0.0001	0.20415
MSH2_HUMAN	0.0109809	-0.0385309	0.0153864	-0.0126765	0.0413733	-0.0252618	0.0341503	0.0147049	-0.0327298	0.0236251	0.00561833	0.0335999	-0.0883655	-0.073506	-0.188652	0.0418045	0.0434501	0.0562264	0.0377692	0.0460217	0.0596014	0.0431746	0.0390391	0.0563839	0.0458568	0.0419019	0.0543469	0.0465477	0.0483706	0.0662405
SCN5A_HUMAN	-0.0001	-0.0001	-0.18864	-0.0001	-0.0001	-0.0581591	-0.0001	-0.0001	0.125254	-0.0001	-0.0001	0.0201068	-0.0001	-0.0001	-0.0845632	-0.0001	-0.0001	0.327247	-0.0001	-0.0001	100	-0.0001	-0.0001	0.321066	-0.0001	-0.0001	0.316888	-0.0001	-0.0001	0.316737
PMF1_HUMAN	0.0322087	-0.0147087	0.0104571	0.00385606	-0.0547127	0.148247	-0.0927415	-0.0349609	-0.0624654	0.0475174	-0.0737174	-0.0302733	-0.0613929	0.003931	-0.188639	0.106018	0.187041	0.132779	0.108821	0.179324	0.172154	0.117578	0.170074	0.140257	0.107197	0.180517	0.162359	0.104168	0.171719	0.160483
TS101_HUMAN	0.0662688	-0.0173734	-0.0242692	-0.0486972	-0.0143502	-0.188217	-0.00717753	0.0171602	-0.0654774	-0.058077	0.0265897	-0.0339102	-0.0827803	-0.0430464	-0.118893	0.082186	0.137763	0.0946155	0.0843164	0.138168	0.114106	0.0867139	0.131744	0.0991231	0.08858	0.138784	0.0967944	0.088232	0.137721	0.11096
ARAID_HUMAN	-0.159388	-0.0001	-0.176987	0.0397143	-0.0001	0.00455787	-0.112027	-0.0001	0.188178	0.167724	-0.0001	0.0500376	0.00173289	-0.0001	0.169576	0.166266	-0.0001	0.285221	0.158192	-0.0001	0.27047	0.156693	-0.0001	0.358127	0.168648	-0.0001	0.280018	0.159844	-0.0001	0.303509
SYN_MYCPU	-0.188131	-0.0001	-0.0001	-0.133909	-0.0001	-0.0001	-0.137699	-0.0001	-0.0001	-0.182718	-0.0001	-0.0001	-0.0131455	-0.0001	-0.0001	0.327742	-0.0001	-0.0001	0.341541	-0.0001	-0.0001	0.340067	-0.0001	-0.0001	0.333015	-0.0001	-0.0001	0.339632	-0.0001	-0.0001
COQ8B_HUMAN	0.00476927	-0.0001	-0.0001	-0.188111	-0.0001	-0.0001	0.0748518	-0.0001	-0.0001	-0.0449159	-0.0001	-0.0001	0.0475117	-0.0001	-0.0001	0.171986	-0.0001	-0.0001	0.193486	-0.0001	-0.0001	0.188349	-0.0001	-0.0001	0.179019	-0.0001	-0.0001	0.20064	-0.0001	-0.0001
TM147_HUMAN	-0.0335124	0.0869778	0.0934049	0.188088	0.0568332	0.127732	0.053009	0.0124434	0.0902242	0.0593996	-0.0933593	0.090832	-0.0828067	-0.0361752	-0.0900848	0.145385	0.13946	0.157074	0.162369	0.136031	0.175257	0.180716	0.138288	0.169223	0.172865	0.150446	0.170883	0.151057	0.152489	0.183531
CAR19_HUMAN	-0.0419162	-0.0001	0.09288	0.0909693	-0.0001	-0.0519027	-0.0907139	-0.0001	-0.0557222	0.0697321	-0.0001	0.171055	0.0896129	-0.0001	-0.188084	0.124484	-0.0001	0.315894	0.13594	-0.0001	100	0.12244	-0.0001	0.335832	0.133162	-0.0001	0.333431	0.122909	-0.0001	0.366517
SDF2_HUMAN	-0.0001	-0.0001	-0.022971	-0.0001	-0.0001	0.188032	-0.0001	-0.0001	-0.0658494	-0.0001	-0.0001	0.0143991	-0.0001	-0.0001	0.0238302	-0.0001	-0.0001	0.265674	-0.0001	-0.0001	0.373504	-0.0001	-0.0001	0.374374	-0.0001	-0.0001	0.270984	-0.0001	-0.0001	0.278904
FSBP_HUMAN	0.0448117	-0.0001	-0.0001	0.0225514	-0.0001	-0.0001	0.18802	-0.0001	-0.0001	0.0789286	-0.0001	-0.0001	0.0292318	-0.0001	-0.0001	0.255576	-0.0001	-0.0001	0.237217	-0.0001	-0.0001	0.270029	-0.0001	-0.0001	0.247013	-0.0001	-0.0001	0.237329	-0.0001	-0.0001
UBP42_HUMAN	0.0797874	0.00305619	-0.0288093	0.064246	0.0363862	0.0350331	-0.0177217	-0.0335545	-0.030318	-0.00698162	0.159311	0.0470656	-0.0332376	-0.00901868	-0.188008	0.146201	0.15315	0.120285	0.129313	0.151122	0.121288	0.141017	0.152466	0.125385	0.128667	0.17191	0.125809	0.16114	0.148243	0.127786
EMC7_HUMAN	-0.000167526	-0.0206774	0.053108	-0.0159823	-0.00205524	-0.187963	-0.00576084	-0.00612978	0.0254067	0.0658376	0.0322354	0.0262928	0.153997	0.158074	-0.00477108	0.0718317	0.0815599	0.119229	0.0681834	0.0806756	0.127425	0.0718259	0.0827662	0.118319	0.0734174	0.0818394	0.114553	0.0824031	0.0944255	0.123803
F187A_HUMAN	0.0113769	-0.0001	-0.0880495	0.0556689	-0.0001	0.00598396	-0.0162152	-0.0001	0.028106	0.187927	-0.0001	0.0288553	0.0032866	-0.0001	-0.130521	0.286848	-0.0001	0.188468	0.330814	-0.0001	0.206902	0.357105	-0.0001	0.192952	0.375164	-0.0001	0.227929	0.317234	-0.0001	0.192045
MPP8_HUMAN	-0.123978	-0.0264291	-0.0227781	-0.0182234	-0.0396045	-0.00407634	-0.0202813	-0.0434406	-0.0204688	0.00640899	-0.012908	-0.0355524	-0.00581718	-0.0140394	0.187924	0.0496274	0.0527393	0.0458479	0.0346614	0.0447848	0.053816	0.032882	0.0481846	0.0480151	0.0298745	0.0469298	0.0656376	0.0302776	0.0474871	0.0619378
PSMD6_HUMAN	-0.0109341	-0.0982753	-0.0103014	0.0546256	0.0382197	-0.113805	0.0507527	0.0126765	-0.187902	-0.109502	0.00824988	-0.0093126	-0.0528931	-0.0547728	-0.0341987	0.0405804	0.0538196	0.0661758	0.0520688	0.0502763	0.0866254	0.0443882	0.0512034	0.0766957	0.0465504	0.0542368	0.0707988	0.0486189	0.0578217	0.0743895
DPP3_HUMAN	-0.0331453	-0.0440685	0.0438125	0.00195365	-0.00404997	-0.10011	-0.0528812	-0.0343042	0.00975465	0.187845	-0.010521	-0.0181138	0.0586024	-0.086988	-0.143228	0.0970346	0.0919182	0.108748	0.0835619	0.0912054	0.119247	0.0837792	0.0953392	0.112239	0.0846452	0.095868	0.115706	0.0952319	0.09401	0.118719
MRP7_HUMAN	-0.0679278	-0.187808	-0.0001	0.104037	0.0345326	-0.0001	0.185184	0.14248	-0.0001	0.102569	0.0375959	-0.0001	0.0192668	-0.150775	-0.0001	0.209497	0.183895	-0.0001	0.161229	0.168653	-0.0001	0.170326	0.171511	-0.0001	0.173866	0.162475	-0.0001	0.146753	0.18011	-0.0001
NCAS2_HUMAN	-0.0184835	-0.0262938	-0.0701895	0.00505659	-0.074729	-0.0344445	0.0373024	0.0142568	-0.0317987	-0.0328898	0.0503931	-0.177986	-0.0279865	-0.0327989	-0.187733	0.0971102	0.124646	0.13818	0.104211	0.125346	0.135103	0.0970526	0.121433	0.137686	0.0942602	0.122951	0.146555	0.100514	0.135729	0.135744
DDX3X_HUMAN	0.0232441	-0.016128	-0.0265754	-0.017026	-0.0193895	0.0124726	-0.0277513	-0.0153592	-0.00411021	0.00838562	-0.0204861	0.00536587	-0.0105922	-0.00712288	-0.187662	0.037416	0.0382214	0.0413236	0.0258363	0.0382408	0.0437831	0.0271888	0.0397463	0.0423042	0.0292103	0.0386523	0.0422649	0.0276625	0.0328521	0.0558061
IF4A1_HUMAN	0.000881708	-0.00838306	0.0389555	-0.0144311	0.00527441	-0.0931274	0.0498737	0.022068	0.0147233	-0.0349509	-0.00621717	0.00405583	-0.0926923	-0.187629	-0.0680551	0.0339608	0.0431957	0.0501255	0.0358121	0.0423173	0.0609712	0.0328848	0.0446813	0.0494264	0.0342343	0.0456147	0.068339	0.0360692	0.0560114	0.0633011
ANTR2_HUMAN	-0.0240235	0.0427461	-0.0389187	-0.0281146	0.0197444	0.00565618	0.0389812	0.0242547	0.060229	0.00635509	0.0253396	0.0247355	0.0241633	0.187617	0.131904	0.0518806	0.0653309	0.0804307	0.0501131	0.0578733	0.0825707	0.0629929	0.0569169	0.0802982	0.0541608	0.0543678	0.0909227	0.0482365	0.0649549	0.0887158
CCD25_HUMAN	0.016633	-0.0001	-0.0001	-0.187594	-0.0001	-0.0001	-0.093516	-0.0001	-0.0001	0.0389908	-0.0001	-0.0001	0.0229904	-0.0001	-0.0001	0.236094	-0.0001	-0.0001	0.273667	-0.0001	-0.0001	0.253997	-0.0001	-0.0001	0.238741	-0.0001	-0.0001	0.244535	-0.0001	-0.0001
SDCG3_HUMAN	-0.0001	-0.10266	-0.0321192	-0.0001	-0.0479107	-0.0515202	-0.0001	0.000728856	-0.0507866	-0.0001	-0.0166623	-0.187592	-0.0001	-0.119163	-0.170515	-0.0001	0.309331	0.307059	-0.0001	0.294763	0.320807	-0.0001	0.306866	0.303609	-0.0001	0.288868	0.322233	-0.0001	0.300635	0.322147
ULA1_HUMAN	0.0208221	-0.187578	-0.142746	0.00123091	0.0731806	0.171502	-0.00118747	0.153924	-0.0492819	0.00872385	-0.00560817	-0.112273	-0.0455339	0.0443069	0.0567932	0.110189	0.179963	0.164716	0.103997	0.178971	0.278038	0.112542	0.175148	0.155068	0.106216	0.166193	0.169535	0.110715	0.186669	0.198949
SMIM8_HUMAN	0.0781759	-0.0001	-0.0001	-0.0621959	-0.0001	-0.0001	0.0195103	-0.0001	-0.0001	0.148987	-0.0001	-0.0001	0.187574	-0.0001	-0.0001	0.183899	-0.0001	-0.0001	0.1827	-0.0001	-0.0001	0.192972	-0.0001	-0.0001	0.191196	-0.0001	-0.0001	0.196395	-0.0001	-0.0001
RAB5C_HUMAN	-0.00467995	0.00551479	0.0311113	0.00929019	0.0256614	-0.0259362	-0.00427624	0.0212252	0.013431	0.00214083	-0.0101652	0.00701775	-0.00547893	0.00543799	-0.187541	0.0275249	0.0445396	0.0482947	0.0285271	0.0414867	0.0556674	0.028711	0.0417059	0.0540361	0.0275441	0.0436114	0.046776	0.0274832	0.041706	0.0628539
CD59_HUMAN	0.149436	0.0465246	0.0602448	0.0472381	-0.0160168	-0.0776444	-0.0751596	-0.0170946	-0.00469206	-0.0275244	0.0779039	-0.0810116	0.0231435	0.032719	-0.187532	0.0947223	0.117435	0.142626	0.0722179	0.116397	0.150566	0.0794478	0.120192	0.149902	0.0813478	0.11921	0.156284	0.073868	0.119385	0.145513
RFOX2_HUMAN	0.0184128	-0.0163396	0.0746858	-0.0388259	-0.0342993	-0.00931927	-0.0559795	-0.0487119	-0.0371651	0.0399196	0.00589741	0.174717	0.0405543	-0.0515929	-0.187459	0.0715516	0.0888103	0.0986141	0.0731266	0.0797499	0.0978112	0.0719324	0.0790832	0.0962466	0.070214	0.0796084	0.121189	0.070117	0.0764897	0.116372
WDFY3_HUMAN	-0.172151	-0.0323967	-0.0001	-0.0346758	0.064433	-0.0001	0.0264759	-0.0723754	-0.0001	0.187418	0.0338314	-0.0001	0.000566482	0.0526445	-0.0001	0.248138	0.344246	-0.0001	0.214144	0.370365	-0.0001	0.200419	0.34242	-0.0001	0.240967	0.339458	-0.0001	0.269016	0.349827	-0.0001
PFD6_HUMAN	0.0125736	-0.181289	0.0333795	0.00492799	-0.0822784	-0.18741	-0.0101813	0.013754	-0.0565741	-0.000992148	0.0213654	-0.0289058	-0.0105939	0.0461837	-0.164317	0.0606207	0.118185	0.09272	0.0612797	0.126587	0.113419	0.0691584	0.132572	0.100666	0.0620327	0.114229	0.0974069	0.0685459	0.119425	0.107471
MEN1_HUMAN	0.0102096	-0.0249996	-0.00390929	-0.0172943	-0.00854068	0.00829959	-0.0370724	-0.00969292	-0.0232059	0.0105679	-0.0114761	-0.0279672	-0.0186174	-0.0717648	-0.187282	0.0449459	0.0401645	0.0447239	0.030128	0.0371211	0.0504643	0.0328837	0.038752	0.05076	0.0310114	0.0426322	0.0584736	0.0306935	0.049563	0.0671127
FOG1_HUMAN	0.0487871	-0.0001	-0.0001	-0.187253	-0.0001	-0.0001	-0.00198086	-0.0001	-0.0001	0.0283584	-0.0001	-0.0001	0.140679	-0.0001	-0.0001	0.170686	-0.0001	-0.0001	0.183111	-0.0001	-0.0001	0.165705	-0.0001	-0.0001	0.161442	-0.0001	-0.0001	0.181783	-0.0001	-0.0001
XRN2_HUMAN	0.0102068	0.0190618	-0.0159416	-0.00143546	0.00353324	0.0403484	-0.0123225	-0.00895336	-0.00730852	-0.0061365	-0.0116127	-0.0238775	-0.0234047	-0.0956397	-0.187219	0.0193766	0.0202992	0.0311161	0.0161877	0.0211142	0.032666	0.0149328	0.0211363	0.0261175	0.0182059	0.0207935	0.0419296	0.0199825	0.02679	0.0405289
PRS4_HUMAN	-0.0142057	-0.0571445	-0.00364554	0.0352582	0.0192199	-0.051717	0.00633828	-0.0156495	-0.187198	-0.0823894	0.00431341	0.00302419	-0.0261398	-0.0254948	-0.0691086	0.047249	0.0434039	0.0444204	0.0400433	0.0405457	0.0577271	0.0389461	0.0440085	0.0488619	0.0430398	0.0455552	0.0430599	0.0422064	0.0415975	0.0476859
SH3L3_HUMAN	-0.107492	-0.157989	-0.00784388	-0.0648257	0.00205518	-0.165402	-0.00521989	0.0703379	0.0382298	-0.0470346	-0.112792	-0.187081	0.0313127	0.0683643	-0.086084	0.111091	0.136227	0.1243	0.111864	0.130814	0.143226	0.10241	0.127614	0.139147	0.106225	0.1306	0.146332	0.106929	0.139651	0.139353
UBP15_HUMAN	-0.0001	-0.0001	0.094341	-0.0001	-0.0001	0.0352666	-0.0001	-0.0001	-0.0184796	-0.0001	-0.0001	-0.165637	-0.0001	-0.0001	-0.186945	-0.0001	-0.0001	0.233827	-0.0001	-0.0001	100	-0.0001	-0.0001	0.221912	-0.0001	-0.0001	0.253116	-0.0001	-0.0001	0.261218
PSMD2_HUMAN	-0.0021933	-0.0551577	-0.001436	-0.00829213	0.00184978	-0.0372235	0.0166794	-0.0157083	-0.186909	-0.119449	0.0161427	0.0407819	-0.117201	-0.0802265	0.0791817	0.0345637	0.0459958	0.0469989	0.039225	0.0448721	0.0518003	0.0331523	0.0432346	0.0537621	0.0381448	0.044407	0.049314	0.0386089	0.0430764	0.045746
WAC_HUMAN	-0.0001	-0.0001	-0.0716302	-0.0001	-0.0001	0.135994	-0.0001	-0.0001	0.186909	-0.0001	-0.0001	0.00347695	-0.0001	-0.0001	-0.17385	-0.0001	-0.0001	0.290972	-0.0001	-0.0001	0.296385	-0.0001	-0.0001	0.371041	-0.0001	-0.0001	0.2912	-0.0001	-0.0001	0.319832
KTHY_HUMAN	-0.0242771	0.0458772	0.0747075	0.0332191	0.0503263	-0.0316067	0.0490541	0.0506644	-0.0166082	0.0179476	0.0197665	0.0142381	-0.0836106	-0.186884	-0.179306	0.0897243	0.0643573	0.074966	0.0731519	0.0613556	0.0789588	0.0690904	0.0621048	0.0689442	0.0659524	0.0596854	0.0844641	0.0752159	0.0766498	0.0934172
TOM34_HUMAN	0.0759011	0.0320915	0.0223553	0.0565321	-0.0180024	-0.037867	0.0376669	0.02384	0.0253009	0.0189623	0.0449564	-0.0624304	-0.168325	-0.113619	-0.186879	0.0836781	0.0803558	0.089148	0.0794218	0.0758419	0.0971308	0.0862315	0.0833921	0.0895396	0.0760124	0.0824933	0.100993	0.100678	0.0894208	0.104719
ING5_HUMAN	-0.0437322	-0.0496872	0.0503742	-0.0158551	-0.0728973	-0.0267265	0.0131299	0.0209556	-0.0245845	0.0621916	-0.0615412	-0.0967273	0.0173857	0.186825	0.0714852	0.0886815	0.138081	0.258333	0.0779043	0.131333	0.239679	0.0777104	0.133898	0.23443	0.0827852	0.136851	0.247892	0.0905242	0.153018	0.279092
OXSR1_HUMAN	-0.0308607	0.0763982	0.0747101	0.0184573	-0.0485761	-0.127743	0.0603978	-0.052286	-0.0853572	-0.0475183	-0.00456721	0.00860313	-0.0608457	0.186743	-0.00329806	0.116379	0.194322	0.141421	0.109977	0.184035	0.159732	0.108689	0.197387	0.137108	0.109079	0.193109	0.12763	0.116086	0.19802	0.16127
THS7A_HUMAN	0.160579	-0.00334268	-0.0856874	-0.0725249	-0.0241172	-0.02092	-0.00384296	-0.0125346	0.0184207	0.18673	0.066746	0.0727914	-0.107037	0.0450668	0.0744538	0.113525	0.146991	0.153646	0.106776	0.146523	0.155737	0.108731	0.141266	0.150683	0.103582	0.144723	0.16941	0.110872	0.147416	0.154007
S35E3_HUMAN	0.00830589	0.0233161	0.055585	-0.0494641	0.0201724	0.0173567	0.0941042	0.0372764	0.0413322	0.0906331	-0.013444	-0.183245	-0.0197257	0.151798	0.186569	0.12209	0.144537	0.124044	0.121702	0.141416	0.122153	0.122917	0.136828	0.122139	0.116091	0.141185	0.140344	0.119224	0.141862	0.13022
HGNAT_HUMAN	-0.0473474	0.0899106	-0.0434314	-0.0112032	0.0313851	0.0175158	-0.0117077	0.137892	-0.00538707	-0.0392312	-0.000592044	0.0346697	0.0651064	-0.00984783	0.186482	0.127462	0.139171	0.151784	0.10639	0.131844	0.185568	0.109132	0.134632	0.145378	0.111237	0.141652	0.166437	0.108707	0.138427	0.184953
GPMI_MYCGE	-0.0674108	-0.0001	-0.0001	0.186461	-0.0001	-0.0001	0.0745511	-0.0001	-0.0001	0.0870665	-0.0001	-0.0001	-0.129313	-0.0001	-0.0001	0.246639	-0.0001	-0.0001	0.28004	-0.0001	-0.0001	0.244221	-0.0001	-0.0001	0.243948	-0.0001	-0.0001	0.265058	-0.0001	-0.0001
PLPP6_HUMAN	0.0143049	0.119866	-0.0001	0.123035	0.0597242	-0.0001	0.0385953	-0.0100247	-0.0001	0.0171569	-0.14631	-0.0001	-0.0459639	0.186411	-0.0001	0.292009	0.348424	-0.0001	0.294307	0.298861	-0.0001	0.280667	0.290247	-0.0001	0.281477	0.309567	-0.0001	0.281279	0.318001	-0.0001
DGKE_HUMAN	-0.00940158	0.0317155	-0.0443996	0.0428945	0.0266593	0.128464	0.0711478	-0.00552986	0.0933019	-0.0243006	-0.013186	0.0518838	0.00667117	-0.0719965	-0.186395	0.114655	0.11939	0.17563	0.112294	0.118208	0.2036	0.111292	0.119805	0.179055	0.110149	0.12356	0.209189	0.114	0.128469	0.192346
AFAP1_HUMAN	-0.032457	0.063621	-0.0380644	0.00841897	-0.0327525	0.00923602	0.0644524	-0.0606757	-0.186319	-0.0632824	-0.0937041	-0.163475	-0.0492193	-0.129894	-0.122309	0.154758	0.245927	0.167925	0.130296	0.24538	0.195249	0.135523	0.252904	0.197504	0.138063	0.273491	0.186932	0.138309	0.274089	0.180274
DHCR7_HUMAN	0.00671403	0.0751065	0.0221493	0.00543889	0.00920455	0.0639611	0.00189411	-0.020838	-0.0197718	0.00920192	0.00889425	0.0814324	0.034666	0.186289	-0.0226865	0.040309	0.0490651	0.0533571	0.0377037	0.0427434	0.0574466	0.0384258	0.0447517	0.0543286	0.0421828	0.0449738	0.0708024	0.0415308	0.0613408	0.0816668
CNNM3_HUMAN	-0.0065159	-0.0375005	-0.0286531	-0.0212958	0.00418722	0.0495255	0.0364451	-0.00801794	-0.0603209	-0.00168905	-0.0138258	0.0542963	-0.0104673	0.0365639	-0.186243	0.0589232	0.0646754	0.0997723	0.0562859	0.0669626	0.102539	0.053897	0.0665989	0.107281	0.0601464	0.0662183	0.10776	0.0598096	0.0663651	0.118443
PFD1_HUMAN	-0.0001	0.129384	-0.0001	-0.0001	-0.0253388	-0.0001	-0.0001	0.144076	-0.0001	-0.0001	0.172689	-0.0001	-0.0001	0.186091	-0.0001	-0.0001	0.368356	-0.0001	-0.0001	0.349788	-0.0001	-0.0001	0.356976	-0.0001	-0.0001	0.380562	-0.0001	-0.0001	0.378179	-0.0001
CF120_HUMAN	0.0315879	0.12117	0.0999543	0.0212434	0.012029	-0.0535091	-0.0425083	0.0227683	0.000453835	0.0375198	0.182732	0.0379256	0.0856038	0.117173	-0.186041	0.173184	0.171235	0.173278	0.182251	0.159647	0.195846	0.175931	0.159488	0.168399	0.1793	0.17995	0.194153	0.176628	0.170616	0.185794
BMR1A_HUMAN	0.0333736	-0.0001	-0.0001	-0.182472	-0.0001	-0.0001	-0.165712	-0.0001	-0.0001	0.132968	-0.0001	-0.0001	0.186003	-0.0001	-0.0001	0.246593	-0.0001	-0.0001	0.27231	-0.0001	-0.0001	0.262212	-0.0001	-0.0001	0.273677	-0.0001	-0.0001	0.268268	-0.0001	-0.0001
DCAF7_HUMAN	-0.0882923	-0.0317115	0.0551966	-0.0332741	-0.0509181	0.0351773	-0.0579319	-0.00220374	-0.110491	-0.0606496	0.0251601	-0.0255232	-0.121272	0.00163507	-0.185974	0.0782507	0.0829131	0.117404	0.075202	0.0842427	0.139768	0.0713377	0.0791134	0.130797	0.0680356	0.076314	0.135587	0.0728076	0.0918446	0.138954
RL17_HUMAN	0.0465837	-0.0449898	0.0448141	-0.0117677	0.000680183	-0.000514711	-0.0113825	-0.0111427	-0.0312796	-0.0645561	0.00248562	0.107506	0.0296112	0.138208	0.185965	0.052507	0.0495972	0.0561456	0.0423386	0.0471703	0.0664341	0.042903	0.0460589	0.0635539	0.05088	0.0498155	0.0771528	0.0428199	0.0553992	0.0686401
MFN2_HUMAN	-0.0867626	0.0436594	-0.000899994	-0.000240068	0.00545997	0.0235703	-0.00165599	0.00789409	0.0513101	-0.00468383	-0.00605228	0.0338073	0.0378578	0.0914679	0.185952	0.0343591	0.0400659	0.0339361	0.0238334	0.0303568	0.0449142	0.0234795	0.030862	0.0465625	0.0217971	0.0324075	0.0431088	0.0257546	0.0362726	0.0510244
SYC_MYCH2	-0.0117764	-0.0001	-0.0001	-0.0153029	-0.0001	-0.0001	-0.0993647	-0.0001	-0.0001	0.0897747	-0.0001	-0.0001	-0.185838	-0.0001	-0.0001	0.255224	-0.0001	-0.0001	0.25711	-0.0001	-0.0001	0.270129	-0.0001	-0.0001	0.262415	-0.0001	-0.0001	0.286166	-0.0001	-0.0001
ARC1A_HUMAN	0.0133049	-0.0568405	-0.0327573	-0.0213908	-0.038885	-0.0264264	-0.0231858	-0.0823524	-0.0727071	-0.163989	-0.0293285	-0.0941357	-0.0873601	-0.0899441	-0.185773	0.0621741	0.0853527	0.0948623	0.0566324	0.084924	0.109237	0.0550296	0.084721	0.0938937	0.0680558	0.0873885	0.105836	0.061875	0.0927589	0.118953
FAS_HUMAN	0.000887493	-0.0294655	0.0267225	-0.0363821	0.0242921	0.00348752	0.111119	-0.0159361	-0.0151774	-0.0930996	0.0158191	0.0154145	-0.185639	-0.0983226	-0.0665756	0.0146542	0.0196752	0.0203138	0.0195338	0.0215996	0.0212551	0.01777	0.0227454	0.0221076	0.0192541	0.021453	0.0287116	0.0196356	0.0253996	0.0332011
PSMD8_HUMAN	0.0353893	-0.108345	-0.01138	0.0134132	0.0241374	-0.0940567	0.0432355	-0.0288538	-0.185631	-0.0951323	0.020246	0.0110078	-0.0695574	-0.0589313	-0.0596006	0.0863755	0.119494	0.0956433	0.081172	0.121147	0.105869	0.0779529	0.116656	0.104073	0.0788546	0.114079	0.0912507	0.0837613	0.117794	0.0916993
SGCB_HUMAN	0.00540811	-0.000720498	-0.119217	-0.00915837	0.00716441	-0.0366123	-0.0402564	-0.0679104	0.0676348	-0.00717408	0.0215847	-0.0825367	0.0272574	-0.185491	-0.0603202	0.1475	0.169893	0.256461	0.146851	0.1575	0.329049	0.142744	0.159264	0.290324	0.146134	0.155955	0.260236	0.176606	0.172295	0.293202
GVIN1_HUMAN	-0.00484988	-0.135336	-0.0387309	0.00972922	-0.0219149	-0.0676872	0.0780878	0.185386	0.0968531	0.0666795	0.000560062	-0.00172947	0.0480341	0.137426	0.115371	0.189552	0.288294	0.251005	0.201239	0.278811	0.259579	0.206345	0.29966	0.267397	0.205172	0.273218	100	0.216031	0.29137	0.275246
CG013_HUMAN	-0.0001	-0.185377	-0.0001	-0.0001	0.076659	-0.0001	-0.0001	-0.0426011	-0.0001	-0.0001	-0.0124761	-0.0001	-0.0001	0.0851783	-0.0001	-0.0001	0.317445	-0.0001	-0.0001	0.285948	-0.0001	-0.0001	0.283997	-0.0001	-0.0001	0.32322	-0.0001	-0.0001	0.348333	-0.0001
AINX_HUMAN	0.078061	0.175068	0.0626931	-0.0156064	-0.0170777	0.185365	-0.0933107	0.0471036	-0.132173	0.0402325	0.155267	0.0440879	0.145608	0.0573106	-0.149588	0.0323572	0.0413226	0.0354171	0.0235341	0.0349584	0.0471864	0.030207	0.0372781	0.0450192	0.0267766	0.0371264	0.0427092	0.0296363	0.0372377	0.0451015
WDR47_HUMAN	-0.0001	-0.0734872	0.185272	-0.0001	0.0357199	-0.0298977	-0.0001	-0.0416671	0.0854995	-0.0001	0.0388316	0.180626	-0.0001	-0.140175	-0.000810603	-0.0001	0.174014	0.208183	-0.0001	0.171692	0.182812	-0.0001	0.168178	0.195058	-0.0001	0.165562	0.19999	-0.0001	0.17929	0.232155
AK1C3_HUMAN	-0.0541412	0.0923568	0.0995596	0.00219584	-0.0457119	-0.13278	0.0491371	0.12512	0.0311975	0.185252	0.14131	0.085794	0.000346698	0.0432593	-0.037114	0.202785	0.258602	0.27787	0.194664	0.238175	0.277138	0.18439	0.226355	0.233168	0.215496	0.239914	0.29745	0.22171	0.29597	0.311128
WNK1_HUMAN	0.0711116	-0.0001	-0.0001	0.0375394	-0.0001	-0.0001	-0.185234	-0.0001	-0.0001	0.0699175	-0.0001	-0.0001	-0.113915	-0.0001	-0.0001	0.210344	-0.0001	-0.0001	0.207169	-0.0001	-0.0001	0.242492	-0.0001	-0.0001	0.216897	-0.0001	-0.0001	0.224451	-0.0001	-0.0001
PPBT_HUMAN	0.0071619	-0.0399799	-0.00830154	-0.0497629	0.0355635	0.0648311	-0.087156	0.0573929	0.149261	-0.0838959	-0.0711491	-0.12898	-0.00439862	-0.0236306	-0.185197	0.0945938	0.11351	0.169166	0.0812119	0.112506	0.167422	0.0787561	0.126056	0.180087	0.0865219	0.132213	0.165474	0.0866666	0.113376	0.163985
CK5P3_HUMAN	-0.0153838	0.045883	0.00378174	0.00478205	0.0259359	-0.00140011	-0.00699066	0.0246536	0.0167488	0.0167578	0.0226709	0.112851	0.0507526	0.185187	0.146994	0.0288529	0.0301967	0.0352595	0.0269342	0.0313619	0.0352621	0.0261223	0.0325633	0.0338595	0.0254525	0.0329294	0.0493697	0.0301721	0.044514	0.049459
SNF8_HUMAN	-0.0207928	0.103719	-0.0001	-0.18507	0.0188818	-0.0001	-0.0922248	-0.00342632	-0.0001	-0.0169469	-0.00143492	-0.0001	-0.00570994	-0.0173504	-0.0001	0.232462	0.27025	-0.0001	0.209168	0.244577	-0.0001	0.191423	0.24983	-0.0001	0.178861	0.245328	-0.0001	0.197862	0.25421	-0.0001
PSIP1_HUMAN	-0.00825209	0.0704112	0.00775571	-0.0141989	-0.0053155	0.0474881	0.00254199	0.0121586	0.0310251	0.0147024	-0.0122045	-0.00843404	0.0368317	0.0186529	0.184985	0.027721	0.0305382	0.0297508	0.0227571	0.0353152	0.048693	0.0208679	0.0270867	0.0456576	0.0217594	0.0317271	0.0355982	0.0211446	0.0338057	0.0420246
PUM1_HUMAN	-0.0163673	-0.0355464	-0.0054211	-0.113008	-0.0523478	-0.0358462	-0.069411	-0.013481	-0.00237427	0.0219398	-0.0469422	-0.0154989	-0.00427151	-0.184963	-0.138096	0.0945322	0.0989685	0.0845924	0.0912907	0.0828608	0.0887987	0.0643796	0.0759237	0.0844482	0.0640184	0.0807715	0.0847805	0.0656413	0.0894134	0.0929964
DIM1_HUMAN	0.000136935	0.0186661	0.0162107	0.00241443	-0.00315002	0.0775776	0.00570654	0.0127132	-0.018505	-0.000809599	0.0208494	0.165557	0.025284	0.127619	0.184791	0.0447729	0.0509223	0.049919	0.0453133	0.0484761	0.0586845	0.0393412	0.0455947	0.0553677	0.0412201	0.0490745	0.0695911	0.0455004	0.0604554	0.0616715
CC175_HUMAN	-0.0115652	0.0343762	0.026707	0.00886382	0.00302728	0.0453145	-0.0186525	-0.0698445	0.0175741	0.0290184	0.0258999	-0.00408943	0.112908	0.177041	0.184763	0.115483	0.158402	0.174921	0.104654	0.156171	0.18959	0.105082	0.159721	0.180079	0.102637	0.155814	0.173765	0.10869	0.172451	0.184676
ATCAY_HUMAN	-0.0001	-0.0001	0.136096	-0.0001	-0.0001	-0.10072	-0.0001	-0.0001	-0.0936338	-0.0001	-0.0001	-0.0535568	-0.0001	-0.0001	-0.184701	-0.0001	-0.0001	0.352917	-0.0001	-0.0001	100	-0.0001	-0.0001	0.337422	-0.0001	-0.0001	0.339619	-0.0001	-0.0001	0.350966
PDLI4_HUMAN	-0.0105702	-0.0559885	0.00384214	-0.0251061	0.0274223	-0.133558	0.0412197	-0.0283465	-0.0405165	0.00115133	-0.00890151	-0.00872843	-0.103774	-0.123236	-0.184696	0.0621264	0.108492	0.100355	0.0643304	0.103611	0.132788	0.0701674	0.102617	0.108194	0.065836	0.103216	0.107351	0.0733628	0.121433	0.120621
ALG5_HUMAN	0.0323788	0.0504895	0.0146799	0.0360718	-0.00557642	-0.0104219	-0.00564056	0.0147595	0.0345738	0.0362093	0.0294483	0.0542413	0.0490235	0.0620646	0.184557	0.0540715	0.0544074	0.0544176	0.0459605	0.049354	0.055545	0.0445714	0.0501728	0.0602698	0.0476955	0.0529298	0.0696353	0.0498226	0.0555845	0.0711242
SIPA1_HUMAN	-0.126402	-0.0001	-0.0001	-0.149334	-0.0001	-0.0001	-0.0459838	-0.0001	-0.0001	-0.00874867	-0.0001	-0.0001	-0.184542	-0.0001	-0.0001	0.30844	-0.0001	-0.0001	0.235071	-0.0001	-0.0001	0.208562	-0.0001	-0.0001	0.206984	-0.0001	-0.0001	0.267868	-0.0001	-0.0001
CENPO_HUMAN	-0.111693	-0.0522118	-0.0633065	0.0459308	0.000680897	0.0950347	-0.180929	-0.0752437	0.106808	0.109678	-0.0626868	0.0896575	-0.0801372	-0.0412377	0.184524	0.144399	0.143313	0.182293	0.127299	0.140998	0.181102	0.139419	0.145364	0.185236	0.131079	0.140519	0.221802	0.14557	0.140136	0.188372
KPCL_HUMAN	0.0111572	-0.0001	-0.0001	-0.184515	-0.0001	-0.0001	0.0639948	-0.0001	-0.0001	-0.0722374	-0.0001	-0.0001	-0.0410815	-0.0001	-0.0001	0.314867	-0.0001	-0.0001	0.262288	-0.0001	-0.0001	0.216238	-0.0001	-0.0001	0.211553	-0.0001	-0.0001	0.203312	-0.0001	-0.0001
SEPT7_HUMAN	0.0125664	-0.0226183	0.0155205	-0.0143697	0.00608804	-0.00126789	0.0791539	0.039401	0.00188655	0.0018631	0.0066085	-0.0357907	-0.05225	-0.0637785	-0.184513	0.0337096	0.0385636	0.0449387	0.0343589	0.0412406	0.0464225	0.0379588	0.0410699	0.0397264	0.0396134	0.0423881	0.0517532	0.0359929	0.0458696	0.0530848
DJC30_HUMAN	-0.020906	0.046306	-0.0218757	-0.0558987	-0.0618666	0.0396993	-0.0539973	-0.00630122	0.0724524	0.03013	0.0195792	0.0274188	0.0533019	0.116034	-0.184223	0.083662	0.115586	0.0971946	0.0774599	0.110633	0.108109	0.0764467	0.1103	0.104534	0.0761741	0.104703	0.110402	0.0801745	0.117046	0.132878
EPDR1_HUMAN	0.0659165	0.0596736	0.0787168	0.0124609	-0.0807695	-0.0509362	0.0105761	-0.0095058	-0.117962	-0.061093	0.0786269	0.0607911	-0.00281477	-0.0218444	-0.184193	0.16316	0.17538	0.217459	0.150954	0.182544	0.244608	0.15207	0.160552	0.23052	0.155538	0.17225	0.220803	0.150922	0.174926	0.230834
PFD3_HUMAN	-0.00255872	-0.0896108	0.116621	0.0244833	-0.00378512	-0.184109	0.0524364	-0.00944126	-0.0285938	0.0038319	0.0348273	-0.112732	-0.0338106	-0.0597213	-0.0752508	0.0738119	0.0714466	0.0909618	0.0878742	0.0636778	0.106395	0.0729567	0.0707688	0.090695	0.0897651	0.0685453	0.102923	0.0861675	0.0823344	0.0968985
ANLN_HUMAN	0.00139357	-0.0882683	0.0103339	-0.0264473	0.0147928	-0.0149497	1.62534e-05	0.00649477	-0.00834319	0.0267492	0.0505242	0.00568033	-0.0448604	-0.184039	-0.00693937	0.13073	0.13584	0.0996093	0.118879	0.136505	0.111902	0.119667	0.128773	0.108773	0.118069	0.140658	0.122239	0.120101	0.150241	0.12255
ZMYM2_HUMAN	0.0792619	-0.0979532	-0.183934	0.00766203	0.034209	0.038065	0.0489876	-0.0138107	-0.105776	-0.0274005	0.019087	0.103931	0.0127554	-0.0503193	0.0845307	0.072214	0.0728132	0.0959219	0.067772	0.0646318	0.0875992	0.0682726	0.0648491	0.0931283	0.0599854	0.0691807	0.110257	0.0612771	0.0719274	0.092233
TCPZ_HUMAN	0.00673827	-0.0397519	0.0192954	-0.0292764	-0.0110443	-0.0444727	0.161905	0.0135531	-0.0109204	-0.0481956	0.00487131	-0.00882308	-0.128822	-0.0625075	-0.183915	0.0334415	0.0406427	0.0413838	0.03	0.0362528	0.0559996	0.0371976	0.0344349	0.0449213	0.0354818	0.0343599	0.0502416	0.034418	0.0376284	0.0659807
ZN326_HUMAN	0.00296527	-0.103457	-0.0347454	-0.0404911	0.0163518	-0.0293085	-0.00743943	-0.0422071	0.0249116	0.0801213	-0.089544	-0.0559621	0.0196713	-0.0233176	0.183861	0.0397721	0.0547603	0.0447279	0.0275635	0.0410954	0.0446002	0.0299359	0.0511401	0.0423683	0.0332615	0.0445841	0.0498747	0.0307689	0.0440413	0.0518612
IF4E_HUMAN	0.0163813	-0.0197509	0.0584116	-0.0312193	0.0609054	-0.183853	0.00588705	0.0117115	-0.0291668	-0.0177584	-0.0144209	-0.0405154	-0.0279294	-0.0817023	-0.126951	0.0685934	0.0744575	0.0857023	0.0591841	0.0743827	0.0991731	0.0609235	0.0763856	0.0921516	0.062218	0.0751599	0.0948132	0.0661383	0.0769696	0.095566
ECHB_HUMAN	0.00641049	-0.0101346	0.0122137	-0.0111794	-1.78811e-05	0.0169415	-0.00529615	0.00772425	0.0120377	0.0153839	-0.00308468	0.00030593	0.0121727	-0.157051	-0.183832	0.0254635	0.0248033	0.0267341	0.0200504	0.0216002	0.0283621	0.0178157	0.0225547	0.0266841	0.0201147	0.0240516	0.0293138	0.0215769	0.0334436	0.0448041
THOC3_HUMAN	0.0998618	0.0327936	-0.00989948	0.0590725	0.0868722	-0.0252511	0.0101837	0.000728355	-0.183711	-0.015028	-0.0355908	0.0668822	-0.000396457	-0.0666237	-0.0379791	0.081433	0.0729422	0.0742832	0.0788251	0.0746038	0.0961691	0.0588501	0.0631677	0.0962517	0.059371	0.0824575	0.0939225	0.0626772	0.067845	0.0870422
NOCT_HUMAN	-0.0586431	-0.0001	-0.0001	0.0608607	-0.0001	-0.0001	-0.150764	-0.0001	-0.0001	-0.183659	-0.0001	-0.0001	-0.0852324	-0.0001	-0.0001	0.236387	-0.0001	-0.0001	0.207049	-0.0001	-0.0001	0.228782	-0.0001	-0.0001	0.23855	-0.0001	-0.0001	0.252296	-0.0001	-0.0001
ACTN2_HUMAN	-0.0001	-0.0001	-0.079934	-0.0001	-0.0001	0.0817124	-0.0001	-0.0001	0.0120325	-0.0001	-0.0001	0.0324324	-0.0001	-0.0001	0.183623	-0.0001	-0.0001	0.380111	-0.0001	-0.0001	0.381789	-0.0001	-0.0001	0.359381	-0.0001	-0.0001	0.382097	-0.0001	-0.0001	0.403429
YIPF2_HUMAN	-0.0698084	-0.0001	-0.0001	0.170662	-0.0001	-0.0001	0.0437916	-0.0001	-0.0001	0.0104319	-0.0001	-0.0001	-0.183498	-0.0001	-0.0001	0.375198	-0.0001	-0.0001	0.375682	-0.0001	-0.0001	0.373677	-0.0001	-0.0001	0.371749	-0.0001	-0.0001	0.373	-0.0001	-0.0001
CSTFT_HUMAN	0.0865205	-0.0894446	-0.0540231	-0.00493496	-0.0283004	-0.0240288	-0.0138712	0.0611275	-0.0145912	-0.0323415	-0.0379165	0.00688576	0.00240731	-0.0691014	-0.183484	0.0926005	0.097628	0.0957031	0.0909023	0.0812679	0.0961573	0.0821278	0.081708	0.0897108	0.0848128	0.0819791	0.0956602	0.081498	0.0815751	0.108458
KIF22_HUMAN	-0.00160846	-0.0175703	-0.0262282	-0.0148806	-0.0010202	0.0403707	-0.0226778	-0.014609	0.00348041	0.0037609	-0.0277418	-0.0429954	-0.183447	-0.0863292	-0.161015	0.0191672	0.0246641	0.0305983	0.020532	0.0319341	0.0344225	0.0211749	0.0245563	0.0324167	0.0257546	0.0313097	0.0399081	0.0283435	0.0364713	0.0513421
PTN9_HUMAN	-0.0001	-0.0001	0.0705292	-0.0001	-0.0001	0.086996	-0.0001	-0.0001	-0.090258	-0.0001	-0.0001	0.183438	-0.0001	-0.0001	0.0461013	-0.0001	-0.0001	0.303403	-0.0001	-0.0001	0.396523	-0.0001	-0.0001	0.31544	-0.0001	-0.0001	0.320428	-0.0001	-0.0001	0.30241
NDUC2_HUMAN	0.00657417	-0.0538033	0.0183181	-0.00457561	-0.0650965	-0.0582913	0.00408036	-0.00865174	-0.018804	0.000997712	-0.0365097	-0.063941	-0.0208823	-0.183367	0.0769839	0.0628874	0.0790851	0.0875112	0.053159	0.0783975	0.0998195	0.0512408	0.0715745	0.0875204	0.0575456	0.0754666	0.108755	0.0542463	0.0912997	0.109703
RL12_HUMAN	0.0557687	-0.00178482	0.0328632	-0.0326667	0.00709078	0.00192123	0.00902677	-0.0223528	-0.0661384	-0.0385944	0.0114823	0.157223	0.0491968	0.14711	0.183084	0.0545881	0.0571112	0.0507993	0.0470422	0.0442096	0.0627448	0.0407683	0.0458903	0.0610841	0.0441387	0.0567896	0.0601519	0.0448176	0.058607	0.0628107
BRCC3_HUMAN	0.018647	0.0861766	0.140695	0.0107171	0.114502	-0.0322631	0.0571758	-0.0459114	0.00076342	-0.0779216	0.0278417	-0.125177	0.0198702	0.0198507	0.183016	0.100373	0.118031	0.14755	0.099448	0.110392	0.156208	0.0980785	0.115105	0.141573	0.101938	0.116836	0.179569	0.107801	0.117394	0.144647
DVL2_HUMAN	-0.0001	-0.0732436	-0.0001	-0.0001	0.133929	-0.0001	-0.0001	0.183011	-0.0001	-0.0001	-0.12165	-0.0001	-0.0001	0.0195115	-0.0001	-0.0001	0.420127	-0.0001	-0.0001	0.403319	-0.0001	-0.0001	0.422733	-0.0001	-0.0001	0.416547	-0.0001	-0.0001	0.363575	-0.0001
SPRY7_HUMAN	-0.0829085	0.0577	-0.0001	-0.0500464	-0.182966	-0.0001	-0.0618001	-0.114502	-0.0001	-0.0299976	-0.174309	-0.0001	-0.0986952	0.108116	-0.0001	0.150614	0.278987	-0.0001	0.146395	0.302364	-0.0001	0.142512	0.28093	-0.0001	0.139996	0.285705	-0.0001	0.150262	0.295912	-0.0001
HYES_HUMAN	0.0253598	-0.16362	-0.00388087	0.0526116	0.0893342	-0.0555276	0.150422	0.0131947	0.0396411	-0.093147	0.117512	-0.0164426	-0.0643592	0.0931908	-0.182965	0.133881	0.150894	0.148388	0.132447	0.137317	0.157205	0.138397	0.137771	0.149539	0.128295	0.140495	0.154929	0.134127	0.161335	0.16245
TTC37_HUMAN	0.00199606	-0.125246	0.0547745	-0.000580611	0.0506071	0.0573405	0.0214842	-0.0389522	-0.0553962	0.0631435	0.178972	-0.0831613	-0.0613614	0.0312163	-0.182963	0.163515	0.236517	0.13143	0.151223	0.218589	0.154236	0.155065	0.227422	0.13106	0.170793	0.243904	0.162069	0.17366	0.259756	0.149877
STAR3_HUMAN	-0.0639006	-0.117411	0.0226505	-0.102962	-0.0807987	5.03986e-05	-0.093645	0.0853996	0.0717523	-0.0652632	-0.0268736	0.0451395	-0.0417944	0.182933	-0.0614398	0.114895	0.130511	0.114116	0.111429	0.130922	0.116781	0.111359	0.133249	0.114816	0.139876	0.128414	0.144933	0.10982	0.135755	0.147773
FAAH1_HUMAN	-0.0001	-0.0001	-0.0373682	-0.0001	-0.0001	-0.0116477	-0.0001	-0.0001	-0.12981	-0.0001	-0.0001	0.182799	-0.0001	-0.0001	0.135301	-0.0001	-0.0001	0.206927	-0.0001	-0.0001	0.23789	-0.0001	-0.0001	0.210583	-0.0001	-0.0001	0.284323	-0.0001	-0.0001	0.216115
ILK_HUMAN	-0.0791417	-0.107509	-0.0001	0.0629643	0.0105423	-0.0001	0.0999433	0.0505063	-0.0001	-0.0140355	0.054404	-0.0001	-0.0669522	-0.182767	-0.0001	0.163883	0.215895	-0.0001	0.159832	0.20431	-0.0001	0.159963	0.209176	-0.0001	0.156049	0.21342	-0.0001	0.166275	0.229479	-0.0001
TMOD3_HUMAN	0.00694039	-0.0552819	-0.00157832	-0.0167941	-0.0861025	-0.182687	-0.0655324	-0.0116792	-0.0356047	-0.0115846	0.0210249	-0.0395124	0.0454839	-0.0208603	0.0889513	0.0526075	0.0809495	0.0876068	0.0492831	0.0838475	0.096269	0.0529422	0.0867637	0.0917135	0.0552241	0.0900623	0.0987871	0.060281	0.0870483	0.0932765
DHSD_HUMAN	-0.0170506	0.0634353	0.0590536	0.0143436	-0.026375	0.0514914	-0.00470382	-0.0290257	0.035548	-0.0014973	-0.032637	-0.0234018	0.0549227	-0.0085026	-0.182638	0.159435	0.152527	0.161134	0.145443	0.143027	0.18063	0.150712	0.146648	0.164598	0.148175	0.143651	0.184228	0.151639	0.145173	0.176145
RER1_HUMAN	0.0312415	0.0396093	0.084093	0.0153235	-0.02384	0.0903519	-0.0134953	-0.0212356	0.00374711	0.000997424	0.0490263	0.0592266	-0.0371852	0.119766	0.182637	0.09968	0.0954406	0.140309	0.0847298	0.0917529	0.172956	0.0957717	0.0912783	0.127524	0.0869512	0.0920504	0.142315	0.090323	0.0862539	0.146845
4EBP1_HUMAN	-0.0131427	-0.182555	0.0636635	-0.0274184	-0.0891785	-0.155528	-0.0314042	0.107733	-0.0321248	0.046304	-0.0547906	-0.0430458	-0.0241047	-0.169556	-0.117461	0.111503	0.153802	0.122514	0.107715	0.172295	0.152681	0.105496	0.155813	0.122965	0.11064	0.160664	0.121858	0.111312	0.158116	0.149939
CABIN_HUMAN	0.0619591	-0.148287	-0.0203102	0.0214105	-0.0356734	-0.182479	-0.0220453	-0.0512741	-0.0134919	-0.0153048	-0.068043	0.0553891	0.0518298	0.0419982	-0.0687784	0.0907264	0.114796	0.177165	0.0778064	0.10364	0.232795	0.0803361	0.106342	0.189493	0.0725424	0.107283	0.175682	0.0745499	0.106087	0.188404
SNP23_HUMAN	-0.0138108	-0.044312	-0.0129618	-0.0287335	-0.0115705	-0.174192	-0.0130574	-0.0355807	-0.0213787	-0.0239291	-0.0489405	-0.0319002	-0.0516751	0.0227743	0.182443	0.0440188	0.0597012	0.0659931	0.0428328	0.0460713	0.0785758	0.038912	0.0493232	0.0696898	0.0419616	0.0483305	0.0685967	0.0445644	0.0530699	0.078583
ZN589_HUMAN	0.0989322	-0.0001	-0.0001	0.0565352	-0.0001	-0.0001	-0.18241	-0.0001	-0.0001	0.122831	-0.0001	-0.0001	0.179831	-0.0001	-0.0001	0.247601	-0.0001	-0.0001	0.24175	-0.0001	-0.0001	0.298157	-0.0001	-0.0001	0.251692	-0.0001	-0.0001	0.269866	-0.0001	-0.0001
PCBP1_HUMAN	-0.00960326	0.0117767	0.0229185	0.00965927	0.0209713	0.0474099	0.0217465	0.0141776	-0.0362954	0.016003	-0.00262057	0.00680377	-0.0365571	-0.105597	-0.182391	0.039285	0.0512795	0.0566488	0.0388379	0.0428509	0.0596745	0.0322158	0.0400065	0.0625378	0.0349798	0.0497543	0.0533422	0.0370359	0.0514165	0.0591403
BORC5_HUMAN	-0.0001	-0.0001	0.1691	-0.0001	-0.0001	0.182306	-0.0001	-0.0001	-0.17145	-0.0001	-0.0001	0.0440292	-0.0001	-0.0001	-0.0525264	-0.0001	-0.0001	0.271889	-0.0001	-0.0001	0.369942	-0.0001	-0.0001	0.322718	-0.0001	-0.0001	0.254644	-0.0001	-0.0001	0.293958
FCHO1_HUMAN	-0.0336445	-0.0001	-0.0001	-0.0289754	-0.0001	-0.0001	-0.181988	-0.0001	-0.0001	-0.031874	-0.0001	-0.0001	0.0471072	-0.0001	-0.0001	0.251239	-0.0001	-0.0001	0.24831	-0.0001	-0.0001	0.269116	-0.0001	-0.0001	0.224839	-0.0001	-0.0001	0.231355	-0.0001	-0.0001
RPA1_HUMAN	-0.0127114	-0.00823314	-0.0199369	0.0149458	-0.00205678	0.0426653	-0.000220661	-0.016408	-0.181935	-0.00708894	0.0132035	0.152732	0.0182157	-0.0250592	-0.011157	0.0475912	0.0502312	0.0530514	0.040581	0.0438785	0.0583661	0.0367597	0.0433372	0.0601057	0.0359551	0.0495699	0.0630122	0.036886	0.0395253	0.0453925
PDCD7_HUMAN	0.035095	0.181887	0.0933445	0.0338186	-0.0146279	-0.0180084	0.0526781	-0.120928	0.0999148	0.168972	-0.00482444	0.0647247	0.0577515	0.0388054	-0.0368686	0.25093	0.289265	0.376564	0.245292	0.25919	0.376302	0.248892	0.328633	0.380174	0.281123	0.366333	0.387132	0.268028	0.266634	0.376481
WAPL_HUMAN	-0.0154694	-0.0336938	-0.03297	0.0332741	-0.00548458	0.037987	0.0223628	-0.0269015	-0.0442009	0.0118831	-0.0144535	0.0508135	0.0231371	0.162838	0.181796	0.0631928	0.0743162	0.071973	0.0518783	0.0690341	0.0684838	0.0536364	0.0756893	0.06868	0.0593225	0.0675613	0.0803406	0.050759	0.0791878	0.0723772
KDM1A_HUMAN	0.0156604	-0.0105233	-0.0176073	0.0048419	0.0189047	0.0251913	-0.102641	-0.0455756	-0.0807956	-0.0549268	-0.0143142	0.181774	-0.0188259	-0.0486518	-0.162476	0.03069	0.0296384	0.0315412	0.0234534	0.031111	0.031815	0.0344688	0.0349488	0.042827	0.0295471	0.0335025	0.053029	0.0286004	0.0404953	0.0426496
S7A6O_HUMAN	-0.0001	0.0224298	-0.0001	-0.0001	-0.003323	-0.0001	-0.0001	0.146724	-0.0001	-0.0001	0.0582976	-0.0001	-0.0001	0.181749	-0.0001	-0.0001	0.279522	-0.0001	-0.0001	0.278379	-0.0001	-0.0001	0.302725	-0.0001	-0.0001	0.303925	-0.0001	-0.0001	0.371468	-0.0001
FA8A1_HUMAN	0.000635058	-0.036068	0.0407935	-0.000899024	0.0646954	-0.0305923	0.00275392	0.0940668	0.130793	0.0638127	0.0827796	0.181669	0.0498709	-0.080927	0.111668	0.0761618	0.160903	0.148467	0.0664432	0.151186	0.15039	0.0669953	0.158512	0.148548	0.0735265	0.159414	0.181012	0.0734771	0.154339	0.156244
BPIB1_HUMAN	-0.00198182	-0.0385724	-0.0247563	0.0618482	-0.0839396	-0.0234729	0.0109189	0.0884667	0.0541494	0.0553035	-0.00769089	0.0218574	-0.0572085	-0.0286483	0.181665	0.168938	0.240651	0.322095	0.1747	0.234129	0.413113	0.16783	0.23289	0.389373	0.186968	0.238497	0.32532	0.17704	0.216455	0.330419
ATS4_HUMAN	-0.0646245	-0.0787256	-0.010115	-0.0795698	-0.0788666	0.159525	0.153586	0.00758357	-0.073259	-0.181522	-0.00628758	-0.0422473	-0.127783	-0.111858	-0.0827858	0.242614	0.156262	0.28701	0.260398	0.157493	0.352817	0.266155	0.147764	0.311176	0.274087	0.15045	0.294548	0.268124	0.159214	0.296945
SPOC1_HUMAN	0.0532099	-0.0001	-0.181281	0.0224096	-0.0001	0.0164396	-0.062416	-0.0001	-0.0434908	-0.00226546	-0.0001	0.0361363	-0.125608	-0.0001	0.171533	0.219316	-0.0001	0.348927	0.206463	-0.0001	0.282392	0.222386	-0.0001	0.290297	0.195318	-0.0001	100	0.230618	-0.0001	0.327689
STX6_HUMAN	-0.00796098	-0.0133364	0.0272352	0.00921167	0.0395843	0.00976453	0.0642822	0.0378619	0.0821	0.0278059	0.022929	0.113852	0.181161	0.00671653	-0.0233524	0.0472067	0.0653181	0.0778144	0.0497281	0.0684437	0.0785907	0.054841	0.0662466	0.0894121	0.0581379	0.0669713	0.0952126	0.0621934	0.0660201	0.0779038
ZN414_HUMAN	-0.000999878	-0.00653031	-0.0703108	-0.181123	-0.0256061	0.010875	0.0792357	0.0899379	0.125954	-0.0352621	0.0606127	-0.00174536	0.0571764	0.0291389	0.0891783	0.106507	0.105894	0.120363	0.0950301	0.10645	0.122935	0.0915032	0.106936	0.125167	0.0878241	0.108964	0.137166	0.0930082	0.12062	0.126736
PUR1_HUMAN	-0.00265622	-0.0491571	0.0289775	-0.057667	0.00698783	-0.122905	0.0678308	-0.00180376	-0.0277815	-0.0507257	0.0023293	-0.103404	-0.181117	-0.0527854	0.104746	0.0679473	0.0731029	0.104363	0.0797887	0.0679923	0.10774	0.0755494	0.0723153	0.0985247	0.0721502	0.071776	0.123507	0.0864362	0.0786224	0.127087
DGAT1_HUMAN	0.0200153	0.017091	0.0900515	0.0106574	-0.0175874	0.0179363	0.0209331	0.0436227	-0.0272748	0.00869006	0.181031	-0.077195	-0.00368847	0.106893	-0.0486091	0.132979	0.217055	0.194042	0.13574	0.215041	0.209739	0.137905	0.212884	0.210261	0.131229	0.214465	0.209437	0.136977	0.20628	0.197641
HCFC1_HUMAN	0.00060412	-0.118344	-0.0679863	-0.00108459	0.0268162	-0.0133685	-0.0200832	-0.0209722	-0.180993	-0.155147	-0.0129212	0.0763308	0.0456608	-0.0487903	0.0201763	0.0255268	0.0322216	0.0359164	0.0325198	0.0345375	0.035969	0.0364279	0.0338232	0.0362684	0.0402487	0.0327059	0.046481	0.0317472	0.0354333	0.0343928
ANFY1_HUMAN	-0.0095127	-0.180798	-0.134014	-0.0342913	-0.012762	-0.0143409	0.090381	-0.00856108	0.0950985	-0.0952527	-0.152818	-0.063216	-0.0141262	0.00381218	-0.170053	0.150616	0.239958	0.181217	0.158399	0.225965	0.223945	0.14961	0.22559	0.183681	0.145335	0.235898	0.204225	0.155664	0.237164	0.199382
ADHX_HUMAN	0.0190236	-0.00818891	0.00910767	-0.0147956	-0.0253499	-0.0528322	0.0731851	0.0488167	0.0113955	-0.0452454	-0.019476	-0.0244166	-0.180797	-0.13678	0.138192	0.0472096	0.0523795	0.0572218	0.0527412	0.0541171	0.0699685	0.049221	0.0521299	0.0608635	0.0522938	0.0494662	0.0668297	0.0567896	0.0657628	0.0849549
GRIN1_HUMAN	-0.0426676	-0.151016	-0.0400319	-0.113111	-0.0318702	-0.0991007	-0.0685911	-0.03591	-0.00304936	-0.0335647	-0.0551319	-0.042774	0.180732	-0.107175	-0.0447094	0.0399043	0.0377428	0.0387747	0.0356048	0.0296355	0.0373179	0.0326951	0.031534	0.0295484	0.0273371	0.036823	0.0503182	0.0349155	0.0351009	0.0448266
GRWD1_HUMAN	-0.00926581	-0.056179	-0.00259249	-0.00929179	-0.00929763	0.0477808	-0.0107546	-0.0268426	-0.0708336	-0.00374828	-0.0957689	0.180728	0.0753244	-0.0181608	-0.175321	0.0382742	0.050112	0.0543889	0.0400512	0.0447915	0.0634818	0.0379135	0.0527566	0.0576966	0.0374798	0.0533492	0.0631524	0.0463189	0.0612876	0.0668131
CNST_HUMAN	0.0839779	0.116862	-0.156766	0.0662011	0.014718	0.0921841	0.0709345	0.180657	0.0579502	0.0274739	0.104493	0.0291173	0.0603174	0.166879	0.180372	0.126842	0.161397	0.134476	0.0924579	0.152566	0.156715	0.0964798	0.158178	0.143086	0.104465	0.156133	0.186585	0.0986167	0.161019	0.159098
GLYG_HUMAN	-0.180651	-0.0131119	0.0413862	0.0490013	0.0191379	0.0148302	0.170317	0.0282165	0.00468856	-0.166743	0.00702933	-0.0879028	-0.175182	-0.0166402	-0.087334	0.126489	0.165605	0.185629	0.128427	0.165157	0.209479	0.138139	0.164647	0.200533	0.141819	0.171957	0.201831	0.13902	0.177091	0.192001
LAMC3_HUMAN	0.0519417	-0.0001	-0.0001	0.0911991	-0.0001	-0.0001	-0.180586	-0.0001	-0.0001	-0.168074	-0.0001	-0.0001	-0.155843	-0.0001	-0.0001	0.317766	-0.0001	-0.0001	0.286865	-0.0001	-0.0001	0.357898	-0.0001	-0.0001	0.291234	-0.0001	-0.0001	0.297679	-0.0001	-0.0001
PCNP_HUMAN	-0.0580778	-0.113672	0.0115938	-0.180524	0.00487505	-0.177176	0.0396926	0.00741641	-0.0493895	0.0353892	-0.0411005	-0.0479116	0.0702752	-0.0331509	-0.159188	0.0846618	0.0913987	0.0820624	0.0882287	0.0819572	0.0930723	0.0849974	0.0798716	0.0845453	0.0826231	0.0890193	0.0943513	0.0770714	0.0869391	0.0975333
DDB1_HUMAN	0.0522981	0.00945086	-0.0176205	-0.00943932	-0.0039418	0.0261651	-0.0584131	-0.000606896	0.00896131	0.0330594	-0.0093764	-0.0176009	0.00136574	-0.0068168	-0.180444	0.0229284	0.0162772	0.0198564	0.0149034	0.0153857	0.0208214	0.0202819	0.0155416	0.0196499	0.0171272	0.0177412	0.0225613	0.0183125	0.0162453	0.0291651
IKBE_HUMAN	-0.0001	-0.180417	-0.0001	-0.0001	0.0320515	-0.0001	-0.0001	-0.0305447	-0.0001	-0.0001	0.107722	-0.0001	-0.0001	0.096511	-0.0001	-0.0001	0.348474	-0.0001	-0.0001	0.304566	-0.0001	-0.0001	0.292583	-0.0001	-0.0001	0.345672	-0.0001	-0.0001	0.307588	-0.0001
SYFB_HUMAN	-0.0081213	-0.00144065	0.0146884	-0.00919014	0.0176921	-0.0298328	0.0883979	0.0192813	0.00772299	0.00485224	0.0131445	-0.0252417	-0.144692	-0.0823749	-0.180413	0.0312145	0.0372755	0.0387077	0.0429624	0.030924	0.0504794	0.0338663	0.0361523	0.0370956	0.0341692	0.0337568	0.0524377	0.0428136	0.0551529	0.062633
BPNT1_HUMAN	-0.0558936	-0.0398075	0.062353	-0.0201706	-0.00149432	-0.180405	0.0517334	-0.0404735	0.012673	0.0108072	0.0125145	0.00465339	-0.0705597	-0.145091	-0.130738	0.0882645	0.0994257	0.0891241	0.0694935	0.0940016	0.108161	0.0704282	0.0864041	0.0893763	0.0675229	0.08428	0.100852	0.0815369	0.100317	0.102799
AIMP2_HUMAN	0.0341976	-0.0441347	-0.029905	-0.0103665	0.0266235	-0.0332406	0.0509029	0.031964	0.0884839	0.00373643	-0.021346	-0.0374769	-0.0354815	-0.0367851	-0.180391	0.0728465	0.0763441	0.0923841	0.0545181	0.0572938	0.0927659	0.0520707	0.0639712	0.0964465	0.0481134	0.0582587	0.10527	0.0513552	0.0752751	0.108802
GLRX3_HUMAN	0.00842749	-0.0540745	0.0331219	-0.020489	-0.0168	-0.0682289	0.0479519	0.0343121	-0.0480314	-0.0335913	0.0111036	-0.0700505	-0.1657	-0.180258	-0.15963	0.0475215	0.059998	0.0759762	0.0522587	0.0625697	0.0925229	0.0540247	0.0627379	0.0815589	0.0533145	0.0612526	0.0791165	0.0620204	0.0779835	0.0895002
RN170_HUMAN	-0.0285399	0.00835677	0.0143751	0.0156836	-0.0202434	0.0553687	0.015625	0.00363383	0.0172353	0.049924	0.0162088	0.0844146	0.0578642	0.123579	0.180055	0.0609909	0.0754267	0.0734495	0.0627034	0.0705909	0.0781656	0.0569573	0.0697983	0.0793437	0.0623453	0.0731589	0.0889383	0.0659711	0.085671	0.0865371
GNA15_HUMAN	0.0293564	-0.0362495	-0.0397962	-0.0867048	0.0119991	-0.0440605	0.063765	0.00454246	0.0381916	-0.0483211	-0.0294613	0.0223916	0.0867404	0.026691	0.179968	0.115034	0.204624	0.275512	0.106125	0.196977	0.278499	0.110085	0.19769	0.277572	0.111189	0.198281	0.274111	0.111453	0.195711	0.309919
ZFR2_HUMAN	-0.0001	-0.095181	-0.0001	-0.0001	0.179768	-0.0001	-0.0001	0.165268	-0.0001	-0.0001	-0.179957	-0.0001	-0.0001	0.116195	-0.0001	-0.0001	0.280302	-0.0001	-0.0001	0.338617	-0.0001	-0.0001	0.295367	-0.0001	-0.0001	0.324519	-0.0001	-0.0001	0.385482	-0.0001
ARHL2_HUMAN	-0.130168	-0.0001	-0.0001	0.0212332	-0.0001	-0.0001	-0.0187278	-0.0001	-0.0001	0.0152315	-0.0001	-0.0001	-0.179952	-0.0001	-0.0001	0.164087	-0.0001	-0.0001	0.155957	-0.0001	-0.0001	0.149829	-0.0001	-0.0001	0.145539	-0.0001	-0.0001	0.1667	-0.0001	-0.0001
RAP2B_HUMAN	-0.0223621	0.0319887	-0.0495089	0.0698715	0.00376195	-0.0895505	-0.0135556	0.0125859	0.0643472	-0.0131195	0.00403115	0.047049	0.00874416	0.0391589	0.179937	0.0889433	0.110071	0.178057	0.0961358	0.115374	0.209153	0.0900332	0.106812	0.17564	0.0992144	0.114281	0.192315	0.0948028	0.108099	0.186939
GALT1_HUMAN	-0.0001	0.0145225	-0.00867797	-0.0001	-0.00294356	0.0288064	-0.0001	-0.179857	0.076362	-0.0001	0.13212	0.0498154	-0.0001	-0.158728	-0.0752491	-0.0001	0.218929	0.235802	-0.0001	0.218838	100	-0.0001	0.234275	0.24111	-0.0001	0.241372	0.239358	-0.0001	0.245041	0.35635
N62CL_HUMAN	-0.0001	-0.0001	0.0498393	-0.0001	-0.0001	0.00172897	-0.0001	-0.0001	-0.0529321	-0.0001	-0.0001	0.143647	-0.0001	-0.0001	0.179819	-0.0001	-0.0001	0.300897	-0.0001	-0.0001	0.29774	-0.0001	-0.0001	0.305385	-0.0001	-0.0001	0.313776	-0.0001	-0.0001	0.323381
PCH2_HUMAN	-0.0336643	0.0754857	0.0359419	0.0360775	-0.0432671	-0.052398	0.0140572	0.0333074	0.0225502	-0.00239076	0.0481517	0.0126163	-0.17979	-0.152928	0.129604	0.0627193	0.107143	0.100414	0.0691916	0.0955146	0.119281	0.0604698	0.0959455	0.102599	0.0573002	0.0983972	0.103348	0.0760762	0.105835	0.113035
2AAA_HUMAN	-0.00358217	-0.0204404	-0.00552522	-0.00785393	0.00540524	0.0419396	0.0654133	0.0249817	-0.00123417	-0.00504809	0.0106576	0.00217904	-0.0430915	-0.0614321	-0.179783	0.0274702	0.0320098	0.0377794	0.0269437	0.0324266	0.053017	0.0281142	0.0330129	0.0379722	0.0226709	0.0309712	0.0433154	0.0300865	0.039427	0.0621187
PLCD_HUMAN	0.0268861	0.054696	0.0492659	-0.00620965	0.0448662	0.0519495	0.00898973	-0.0297112	-0.005395	0.0733545	0.0973748	0.0368033	0.00342637	0.179677	0.138155	0.0502468	0.070959	0.0699767	0.0486509	0.0686592	0.0755786	0.0456626	0.0660045	0.0641261	0.0558876	0.071531	0.0876328	0.0491476	0.0791197	0.102845
KCY_HUMAN	-0.0001	-0.0836103	0.0543361	-0.0001	0.0186573	-0.0894474	-0.0001	-0.179667	-0.0667711	-0.0001	0.00277169	-0.0291255	-0.0001	-0.0434539	-0.00422676	-0.0001	0.304036	0.174924	-0.0001	0.291892	0.23501	-0.0001	0.314589	0.175995	-0.0001	0.296276	0.207127	-0.0001	0.287895	0.174587
BAG2_HUMAN	-0.0153295	-0.0124537	0.0722226	0.0586494	0.0747837	0.0741928	0.174563	0.0755988	-0.012209	0.0651266	0.0972186	0.118403	0.17953	0.0803016	0.0402253	0.0653984	0.0804066	0.0872832	0.0664474	0.0701063	0.0921998	0.0740725	0.0740879	0.0870586	0.0710867	0.0777083	0.0889945	0.0702539	0.0811311	0.0855709
NCOA5_HUMAN	-0.00720386	-0.00992761	-0.0193677	-0.021225	0.0075916	0.0158554	-0.0399806	-0.0161871	0.00272046	0.0122305	-0.0511649	-0.0202437	-0.00636095	-0.0803831	-0.179422	0.0266691	0.0328312	0.0310122	0.0261025	0.0244955	0.0367626	0.0241909	0.0281103	0.0294624	0.021418	0.0326275	0.0329622	0.031676	0.0402491	0.0526105
PML_HUMAN	0.0417858	0.052564	-0.108694	0.128965	0.0540443	-0.179388	-0.0161873	0.00289011	-0.168783	-0.0417931	-0.068967	0.147161	-0.160432	0.0404846	-0.15222	0.11412	0.140894	0.173663	0.112277	0.140575	0.182127	0.0959161	0.142787	0.190616	0.107599	0.157026	0.199367	0.100757	0.155152	0.177345
GALT2_HUMAN	0.00449928	0.0285538	-0.00784261	-0.0535219	0.00264018	0.0226498	0.0358159	0.00567617	0.0253865	0.0326717	0.00124021	0.0308325	-0.0529942	-0.00932583	-0.179307	0.033787	0.0335832	0.0371647	0.032604	0.0325711	0.0421864	0.035275	0.0288889	0.0416918	0.0316202	0.0381962	0.0579599	0.0331567	0.0365089	0.0563553
HSPB1_HUMAN	0.000244558	-0.0621745	0.0433561	-0.0209985	0.0140407	-0.0801373	-0.00954473	0.0182249	-0.0311077	-0.00631204	0.00885041	-0.0291385	-0.106032	-0.0130107	-0.179209	0.040888	0.0549492	0.0584406	0.0417039	0.0581997	0.0621839	0.0449587	0.0547297	0.060974	0.0427119	0.0584739	0.0644	0.0487434	0.0622883	0.080155
NDUB4_HUMAN	0.0108897	0.0100334	0.0242808	-0.0121723	0.00654728	-0.0148972	0.0089502	-0.0121278	0.00835855	-0.0253493	-0.0131306	-0.0306302	-0.0458872	-0.0734642	-0.179155	0.0795238	0.0715128	0.0783545	0.0598503	0.0706116	0.080726	0.0668926	0.0662391	0.0744637	0.0623296	0.0662877	0.0877792	0.0665377	0.0745138	0.0988341
KIF1A_HUMAN	-0.00319727	-0.0416854	0.0583306	-0.0232796	-0.00788945	-0.000958433	0.179141	0.0492321	-0.00148388	-0.035123	0.0088408	-0.00111698	-0.0363896	-0.0399148	0.0562295	0.0658294	0.0809928	0.0888215	0.0755894	0.0689642	0.0974166	0.0790379	0.0716576	0.0869541	0.0735994	0.0657651	0.0953539	0.0715177	0.0767616	0.108532
STK10_HUMAN	-0.0001	-0.0001	-0.0141186	-0.0001	-0.0001	-0.179112	-0.0001	-0.0001	-0.0300644	-0.0001	-0.0001	-0.109326	-0.0001	-0.0001	0.054599	-0.0001	-0.0001	0.239102	-0.0001	-0.0001	0.26305	-0.0001	-0.0001	0.244924	-0.0001	-0.0001	0.249709	-0.0001	-0.0001	0.246057
MNME_MYCMO	-0.0575018	-0.0001	-0.0264632	0.00590116	-0.0001	0.0658513	-0.0171173	-0.0001	0.0028298	-0.0406268	-0.0001	-0.00311574	-0.00955228	-0.0001	-0.178998	0.237587	-0.0001	0.312806	0.181711	-0.0001	100	0.178311	-0.0001	0.311507	0.179388	-0.0001	0.311942	0.182136	-0.0001	0.352752
RFA2_HUMAN	-0.0114906	-0.0418418	0.0359885	-0.021308	-0.0387582	-0.0833565	-0.00422304	0.00258684	-0.0386387	0.0099624	-0.0144024	-0.0502789	-0.0262639	0.0225104	-0.178777	0.0468877	0.0635437	0.0712824	0.0502246	0.0675595	0.0821044	0.0460556	0.0588713	0.07489	0.0437947	0.0599577	0.0760062	0.0515861	0.0676751	0.0798381
ZN646_HUMAN	-0.0001	-0.0337649	0.00102027	-0.0001	-0.109818	0.0504621	-0.0001	0.0583191	-0.0715711	-0.0001	-0.0296591	-0.11691	-0.0001	0.0580195	-0.178729	-0.0001	0.133045	0.151432	-0.0001	0.137548	0.143226	-0.0001	0.154628	0.150756	-0.0001	0.135666	0.209038	-0.0001	0.146848	0.20853
C560_HUMAN	-0.0130018	0.178643	0.0499046	-0.0109199	-0.000464261	0.0254923	0.0763253	0.048229	0.0414975	0.00538407	-0.00959238	0.0618987	0.0458402	-0.00622776	0.0409492	0.114312	0.100711	0.121002	0.100284	0.088074	0.119388	0.113743	0.0931839	0.12196	0.107304	0.0904294	0.128513	0.109302	0.104512	0.138462
VLDLR_HUMAN	-0.0359179	-0.0238572	0.00637784	-0.0154219	0.00437494	0.02344	-0.0236123	-0.00186641	-0.0104121	-0.00684289	-0.0507979	0.03596	0.000268305	-0.178626	-0.029596	0.094779	0.0838151	0.108352	0.0966728	0.0811931	0.104717	0.0972552	0.0778707	0.0961869	0.102396	0.0857163	0.13995	0.091421	0.104451	0.146332
USBP1_HUMAN	-0.0001	0.126824	-0.0001	-0.0001	-0.112215	-0.0001	-0.0001	0.00391136	-0.0001	-0.0001	0.145538	-0.0001	-0.0001	-0.178617	-0.0001	-0.0001	0.312159	-0.0001	-0.0001	0.306512	-0.0001	-0.0001	0.353592	-0.0001	-0.0001	0.31439	-0.0001	-0.0001	0.320929	-0.0001
AEDO_HUMAN	0.131467	-0.0001	-0.0001	-0.0424201	-0.0001	-0.0001	0.111667	-0.0001	-0.0001	0.178604	-0.0001	-0.0001	-0.115144	-0.0001	-0.0001	0.309121	-0.0001	-0.0001	0.26244	-0.0001	-0.0001	0.257916	-0.0001	-0.0001	0.295677	-0.0001	-0.0001	0.258552	-0.0001	-0.0001
ZN318_HUMAN	-0.117382	-0.178596	-0.0445867	-0.0289036	-0.0658757	0.0516898	-0.130374	0.00664569	0.00264819	-0.111501	0.0156723	0.0370225	0.0490788	0.00883846	0.0422304	0.172695	0.173988	0.188595	0.140329	0.177139	0.207868	0.151617	0.169691	0.197797	0.145217	0.164293	0.183798	0.153883	0.171595	0.182175
SK2L2_HUMAN	-0.000402767	-0.00752946	-0.0280138	-0.00791958	-0.0075513	0.0912038	-0.0177405	-0.00283307	-0.0048237	-0.00346565	0.00455312	0.0840453	0.0564386	0.0252759	-0.178592	0.0144868	0.01983	0.0306197	0.0155395	0.0185916	0.0363529	0.0181686	0.0191344	0.0290323	0.0202589	0.0212566	0.0382067	0.0212033	0.0270114	0.0404163
KI16B_HUMAN	0.00466925	-0.101818	0.0325765	-0.016404	0.0553988	0.031623	0.166956	0.061685	0.00197816	-0.0694848	0.0338694	0.0251391	-0.178419	-0.158001	-0.0505397	0.10109	0.117927	0.141383	0.112142	0.108353	0.150244	0.108696	0.111032	0.145349	0.103058	0.1116	0.158148	0.113547	0.11266	0.165302
TMEM5_HUMAN	-0.0257642	-0.0001	-0.0926892	-0.0313425	-0.0001	0.00976567	-0.132363	-0.0001	-0.100586	0.13544	-0.0001	0.0216809	-0.0146681	-0.0001	-0.178407	0.257944	-0.0001	0.239349	0.248572	-0.0001	0.233705	0.307035	-0.0001	0.23973	0.277747	-0.0001	0.275691	0.24466	-0.0001	0.239493
RL34_HUMAN	0.0995241	0.0889975	0.107456	-0.0183274	0.0143446	-0.0187243	-0.0215064	-0.0335174	-0.127347	-0.1775	0.0229917	0.178385	0.0591457	0.0350449	0.145996	0.052935	0.0583042	0.0915604	0.0488205	0.0503335	0.092831	0.0516473	0.057966	0.0923166	0.0591961	0.0576391	0.0874643	0.0508586	0.0599626	0.0876425
VWA2_HUMAN	0.0307422	0.100555	-0.00612895	0.161419	0.01973	0.1138	0.068036	-0.0451935	-0.048644	-0.0490303	-0.17835	0.117118	0.0315761	0.114496	-0.0123441	0.348996	0.241523	0.251722	0.287787	0.2464	0.350391	0.283079	0.23326	0.278642	0.276423	0.284039	0.259032	0.373945	0.233103	0.266374
MPH6_HUMAN	0.055005	-0.0364188	0.0166007	0.00741126	-0.0515285	-0.106888	-0.000750119	-0.00762456	-0.126222	0.0451217	-0.0268373	0.0628717	0.164426	-0.0495222	-0.178268	0.110492	0.0984286	0.156087	0.10821	0.109922	0.182042	0.116814	0.116801	0.178876	0.108668	0.104612	0.189813	0.112515	0.102059	0.162852
JADE3_HUMAN	-0.0237067	-0.0575695	-0.0635407	0.0372757	-0.0164074	0.178132	-0.0127358	-0.0128929	-0.0675198	-0.0217837	-0.0255521	0.0642935	-0.0151083	-0.00226348	-0.0147705	0.0763435	0.105701	0.168586	0.0771388	0.117777	0.184241	0.0811389	0.107229	0.166087	0.0845805	0.104225	0.198319	0.0738086	0.108064	0.176085
CXG1_HUMAN	0.025265	0.0859871	-0.0001	0.0532692	0.0431879	-0.0001	0.0294658	-0.0231059	-0.0001	-0.0023897	0.0113894	-0.0001	-0.0418011	0.178091	-0.0001	0.190236	0.261856	-0.0001	0.200028	0.249346	-0.0001	0.185549	0.290518	-0.0001	0.177864	0.249848	-0.0001	0.178248	0.339882	-0.0001
BARD1_HUMAN	-0.0313395	0.0321612	-0.14751	0.0253707	0.127204	0.178083	0.0338633	-0.0327758	0.0213797	0.0174119	-0.0201484	0.0886934	0.00403961	-0.00306463	-0.0890684	0.0969051	0.196506	0.250652	0.100416	0.184629	0.270953	0.0955191	0.178213	0.270811	0.0907	0.190851	0.241184	0.0990327	0.202995	0.247396
TMA16_HUMAN	-0.0211839	0.0739262	0.0766802	0.0794949	0.0295976	-0.116447	-0.00121653	-0.0899488	-0.0619552	0.00456386	0.165481	0.17801	-0.0224903	0.0616721	-0.114885	0.0940159	0.128823	0.10753	0.0988814	0.123508	0.125821	0.0700791	0.130896	0.12603	0.0707401	0.153711	0.116206	0.0856033	0.158964	0.1345
DDX54_HUMAN	-0.0806531	-0.0178954	-0.177894	-0.00396296	-0.0590253	-0.00897951	-0.0126758	-0.00270447	0.00570923	-0.0180386	-0.0166329	-0.0823343	0.00469163	0.0209975	0.0305133	0.0329644	0.0322538	0.0457726	0.0290316	0.0326768	0.0495406	0.0275385	0.0262175	0.0396162	0.0334581	0.030352	0.0448578	0.0296129	0.0312973	0.0502914
C1TC_HUMAN	0.00261704	-0.107977	0.0240612	-0.0357902	0.00154843	-0.0584082	0.100527	0.019888	-0.00895703	-0.0166292	0.0230181	-0.0279276	-0.177847	-0.0549289	0.0448688	0.0200706	0.0308776	0.0330461	0.0252518	0.0272327	0.0312679	0.026277	0.0267063	0.0274451	0.025123	0.0220433	0.0336868	0.0311007	0.0254464	0.0432958
TBCE_HUMAN	-0.0655099	-0.0651583	0.0304069	-0.0450016	0.0233123	0.0026486	0.144014	0.0524756	-0.0492467	0.0403718	0.121959	-0.000434511	-0.0857304	-0.0547607	-0.17769	0.0924525	0.0925366	0.071938	0.0920856	0.0832801	0.0916369	0.0860066	0.0793573	0.0799536	0.0792509	0.0884191	0.0858615	0.0890219	0.0913031	0.0911519
TM35A_HUMAN	0.0304801	-0.00603096	0.0731667	0.0379707	0.0472244	0.129828	-0.00969522	0.0125035	0.0320983	0.0226406	0.0666616	0.177666	0.0299338	0.0958463	-0.0573688	0.109834	0.0929928	0.166508	0.111552	0.0944642	0.183835	0.10856	0.102676	0.164021	0.114959	0.0948234	0.18796	0.111749	0.111837	0.182741
DX39B_HUMAN	0.0143821	0.0222891	-0.0246459	0.0359889	0.024809	0.177565	-0.0124997	0.00934872	0.0749137	0.030335	-0.00769243	0.0532746	-0.00677551	-0.0271156	-0.0424897	0.0492262	0.0440494	0.0500464	0.0361856	0.0407257	0.0683272	0.0368478	0.0384313	0.0607833	0.0392368	0.0455855	0.0625193	0.0385311	0.0508713	0.0735906
RAGP1_HUMAN	0.00776739	-0.0828128	-0.0328508	0.060009	0.144163	0.0609582	0.157786	0.0860083	-0.0985065	-0.0599781	0.00434075	-0.0303303	-0.0407068	-0.177505	-0.13449	0.0271901	0.0326607	0.0358706	0.0307531	0.0358939	0.040095	0.0282286	0.0329781	0.0370735	0.0223083	0.035514	0.0394962	0.0273277	0.0369458	0.0430607
TBB4B_HUMAN	0.161278	-0.0245633	0.177464	-0.0617772	-0.0178249	-0.0721609	0.0310624	-0.0739302	-0.0342564	-0.0230669	0.12162	0.0630197	-0.0488999	-0.0505477	0.0331655	0.11133	0.126745	0.147648	0.105595	0.1225	0.151128	0.109311	0.121902	0.144847	0.115523	0.128627	0.152049	0.105061	0.130728	0.148067
N42L2_HUMAN	-0.0001	0.0734524	-0.0001	-0.0001	-0.109132	-0.0001	-0.0001	-0.0752458	-0.0001	-0.0001	-0.0289102	-0.0001	-0.0001	-0.177279	-0.0001	-0.0001	0.307292	-0.0001	-0.0001	0.271857	-0.0001	-0.0001	0.2707	-0.0001	-0.0001	0.288476	-0.0001	-0.0001	0.29897	-0.0001
KCAB2_HUMAN	-0.0104804	-0.0154149	0.00548388	0.0165571	0.0423606	0.0307899	0.0279114	-0.0367712	-0.050557	-0.0673257	0.0359093	0.0562071	0.00712645	0.0278442	-0.177255	0.198847	0.204317	0.172901	0.174662	0.219078	0.193837	0.185316	0.208958	0.187677	0.179598	0.204094	0.196001	0.18048	0.205717	0.188791
TOPRS_HUMAN	-0.0270413	-0.0001	-0.0001	-0.0319109	-0.0001	-0.0001	0.00248582	-0.0001	-0.0001	-0.0110478	-0.0001	-0.0001	0.177224	-0.0001	-0.0001	0.217323	-0.0001	-0.0001	0.179198	-0.0001	-0.0001	0.189715	-0.0001	-0.0001	0.188812	-0.0001	-0.0001	0.205967	-0.0001	-0.0001
PIOS1_HUMAN	-0.0433409	-0.0939605	-0.0463998	0.0168328	0.0269601	-0.0036293	0.0205436	0.0265491	-0.0161807	0.087767	0.0645296	0.057236	0.0605637	0.0434293	0.17705	0.0988578	0.130166	0.135684	0.100466	0.12649	0.150192	0.0978252	0.125873	0.137036	0.101339	0.127055	0.145247	0.101859	0.135103	0.142553
CHRD1_HUMAN	-0.00841312	-0.0102547	0.0197776	-0.0311392	-0.0013649	-0.0647097	0.177048	0.00387416	-0.0366672	-0.0254541	0.0196497	-0.0535315	-0.169364	-0.0363344	-0.11217	0.0352274	0.0385745	0.051062	0.0403551	0.0356394	0.0590303	0.0428499	0.0386494	0.0613935	0.038078	0.0386032	0.0658891	0.0459946	0.0471058	0.0621162
BCAS1_HUMAN	-0.0001	-0.0001	0.0415474	-0.0001	-0.0001	0.00767467	-0.0001	-0.0001	0.0082393	-0.0001	-0.0001	-0.0941694	-0.0001	-0.0001	-0.176975	-0.0001	-0.0001	0.375731	-0.0001	-0.0001	0.359697	-0.0001	-0.0001	0.365094	-0.0001	-0.0001	0.368486	-0.0001	-0.0001	0.3828
DDX50_HUMAN	-0.0419841	0.0203931	-0.176902	-0.0145888	-0.142211	0.098637	-0.00418705	-0.0185621	0.0208604	-0.017442	-0.0239115	0.0309543	-0.0339111	-0.0269577	-0.0118598	0.0459011	0.0435028	0.0564815	0.0385689	0.0485791	0.0561992	0.0315695	0.036572	0.0518361	0.037297	0.0406219	0.0482746	0.0403368	0.0343701	0.0518274
G6PI_MYCPE	-0.0200683	-0.0542689	-0.0001	0.0114824	-0.0918004	-0.0001	0.00534544	-0.00924434	-0.0001	0.006609	0.0218106	-0.0001	-0.080199	-0.17675	-0.0001	0.162402	0.280025	-0.0001	0.142485	0.259675	-0.0001	0.157043	0.251285	-0.0001	0.149395	0.252179	-0.0001	0.165224	0.326659	-0.0001
TAF6_HUMAN	0.0874163	-0.0332481	-0.0469802	0.0170398	0.0367883	-0.00900667	-0.0674432	-0.0387266	-0.126497	-0.0187038	-0.0424074	0.176688	-0.0299794	0.0291604	-0.0910126	0.0889041	0.0982868	0.078038	0.0633047	0.0831792	0.0801292	0.0646457	0.0911754	0.0926669	0.0562993	0.0884473	0.108418	0.0693819	0.0889302	0.0842924
CSK21_HUMAN	-9.6726e-05	-0.0533097	0.108015	0.00300694	0.000390607	-0.176668	0.0243385	-0.117647	-0.122344	0.0508871	0.00761172	0.000996474	-0.0140774	-0.0356981	-0.0176514	0.14571	0.135067	0.181318	0.131604	0.122926	0.209353	0.122505	0.131349	0.181781	0.12249	0.13854	0.180184	0.117502	0.132491	0.193978
VINC_HUMAN	-0.0650227	-0.153308	0.0345203	0.0089228	0.0204622	-0.176448	-0.0143713	0.00529167	-0.0221861	-0.117418	-0.108636	-0.00384173	-0.0527762	-0.0923067	0.0410678	0.112802	0.12442	0.125266	0.102604	0.119784	0.144145	0.102185	0.111383	0.1383	0.105837	0.125096	0.14746	0.108985	0.130108	0.16446
LENG1_HUMAN	-0.0425178	-0.0001	-0.0001	-0.17642	-0.0001	-0.0001	0.0725107	-0.0001	-0.0001	-0.06063	-0.0001	-0.0001	-0.0568045	-0.0001	-0.0001	0.15439	-0.0001	-0.0001	0.170066	-0.0001	-0.0001	0.159634	-0.0001	-0.0001	0.176078	-0.0001	-0.0001	0.169033	-0.0001	-0.0001
MTBP_HUMAN	0.0143185	-0.0001	-0.0001	0.0207145	-0.0001	-0.0001	-0.108699	-0.0001	-0.0001	-0.1764	-0.0001	-0.0001	0.0413648	-0.0001	-0.0001	0.331271	-0.0001	-0.0001	0.25577	-0.0001	-0.0001	0.261233	-0.0001	-0.0001	0.287935	-0.0001	-0.0001	0.283046	-0.0001	-0.0001
AT131_HUMAN	-0.0150078	-0.00786081	0.00209861	0.00825223	-0.00011435	0.0348749	0.0304113	-0.00295227	0.00922807	-0.0132597	-0.00297949	-0.0181489	-0.176385	-0.0634535	-0.0857909	0.0229426	0.0254007	0.0246508	0.0239019	0.0262361	0.031214	0.0260149	0.0207628	0.0243283	0.0219634	0.0248528	0.0274706	0.0281255	0.0316949	0.0356697
NIP7_HUMAN	0.0458727	0.176384	0.00623696	-0.0454729	0.0138788	0.0405631	-0.00962387	-0.0378805	0.0213931	0.13291	0.0289385	0.0749293	0.0532996	0.00263002	0.141497	0.0587535	0.0580671	0.0677676	0.0517046	0.0497735	0.0809902	0.0498605	0.0617521	0.0809786	0.0531162	0.0546261	0.0866371	0.0472913	0.0564583	0.0859524
NOC4L_HUMAN	-0.0241012	0.0428694	-0.0605456	-0.0200436	-0.079044	0.086793	-0.033642	-0.00783229	0.176272	0.136202	-0.0240154	-0.00382387	0.0748341	0.14587	0.163797	0.0558832	0.039138	0.0757095	0.038442	0.0461576	0.0780048	0.0422989	0.0427333	0.0814298	0.0470594	0.0464441	0.0786602	0.0428246	0.0528027	0.0740818
SEPT4_HUMAN	-0.0001	-0.0001	0.176208	-0.0001	-0.0001	-0.122492	-0.0001	-0.0001	-0.0832916	-0.0001	-0.0001	-0.159858	-0.0001	-0.0001	-0.0724421	-0.0001	-0.0001	0.330647	-0.0001	-0.0001	0.309667	-0.0001	-0.0001	0.3241	-0.0001	-0.0001	0.310789	-0.0001	-0.0001	0.350608
BABA2_HUMAN	0.0642097	0.0280636	-0.00789841	-0.0818299	-0.0106071	0.0200632	-0.0151521	0.0669697	-0.0130714	0.0331489	-0.0272471	0.0484478	-0.167298	-0.175999	-0.143196	0.137154	0.15685	0.110655	0.136824	0.143684	0.131978	0.131435	0.155068	0.108378	0.128633	0.146008	0.114244	0.142509	0.167262	0.136785
STR3N_HUMAN	-0.120224	0.120563	-0.0183506	-0.012087	-0.169457	-0.175917	-0.0114466	-0.0792417	0.142706	-0.142711	-0.0634015	0.0172222	0.0563431	0.080574	0.132304	0.121765	0.169026	0.1584	0.112211	0.160805	0.182155	0.105614	0.165393	0.166162	0.0964387	0.167015	0.186288	0.109054	0.148077	0.163519
EXOS3_HUMAN	-0.00996945	0.0236761	-0.0249924	0.00149329	-0.0188578	-0.00505737	-0.0399262	-0.040816	-0.0292762	0.0121915	-0.0077392	0.175901	0.0773687	-0.0276742	-0.0847747	0.0445291	0.0558167	0.0546673	0.0455664	0.0526306	0.0613474	0.0444063	0.0511115	0.0547953	0.043078	0.0501009	0.070225	0.045931	0.0578297	0.0616305
MGN_HUMAN	-0.0001	0.0301478	-0.0001	-0.0001	0.0128472	-0.0001	-0.0001	0.033918	-0.0001	-0.0001	0.175881	-0.0001	-0.0001	-0.113859	-0.0001	-0.0001	0.183512	-0.0001	-0.0001	0.171695	-0.0001	-0.0001	0.180944	-0.0001	-0.0001	0.192514	-0.0001	-0.0001	0.190205	-0.0001
DRAM2_HUMAN	0.0363015	0.0345894	0.0317272	0.0697173	0.0298224	0.0535628	-0.0066295	0.109866	-0.0239043	0.033461	0.0275466	0.124291	0.0187109	0.135741	-0.175865	0.166299	0.231334	0.260078	0.164925	0.215124	0.26015	0.177401	0.240031	0.252994	0.158529	0.262472	100	0.168212	0.229512	0.28278
RANG_HUMAN	0.0257681	-0.0533716	0.0649198	0.000625321	-0.0134529	-0.0974872	0.0888037	0.0442989	-0.0176155	-0.038946	0.0145411	-0.0507206	-0.175776	-0.114674	-0.146713	0.057721	0.0743192	0.0823791	0.0456787	0.0674595	0.0957455	0.0571501	0.0669116	0.0811742	0.050132	0.0625413	0.0838712	0.0568254	0.0684486	0.091225
PP2BC_HUMAN	-0.0001	0.175742	-0.0001	-0.0001	-0.000126912	-0.0001	-0.0001	0.0156942	-0.0001	-0.0001	-0.162845	-0.0001	-0.0001	-0.0350573	-0.0001	-0.0001	0.261626	-0.0001	-0.0001	0.267214	-0.0001	-0.0001	0.217845	-0.0001	-0.0001	0.24554	-0.0001	-0.0001	0.237852	-0.0001
B4GA1_HUMAN	-0.0589857	0.0150388	0.0236813	0.0374531	0.10499	0.175714	0.0140097	-0.0138996	0.0271389	-0.0116844	-0.0137773	-0.0211735	0.0191344	-0.0711359	-0.0759701	0.101987	0.0965779	0.14214	0.0853583	0.105824	0.142765	0.0772801	0.0956538	0.146405	0.080163	0.0953947	0.148354	0.0792947	0.102275	0.126208
TRI27_HUMAN	0.0106008	-0.0302658	-0.00900382	0.0100891	-0.00646269	-0.00946614	0.00101351	-0.0063664	-0.0397522	-0.000262825	-0.0243115	0.00626896	0.00755551	0.0688029	0.175677	0.0538388	0.0626067	0.0576018	0.0525077	0.0557284	0.0605924	0.0483393	0.056994	0.0582666	0.0537757	0.0601849	0.0625304	0.0492851	0.0598088	0.0747641
ZSWM6_HUMAN	-0.0001	-0.0343375	-0.0001	-0.0001	-0.118256	-0.0001	-0.0001	-0.175619	-0.0001	-0.0001	-0.0358191	-0.0001	-0.0001	0.13462	-0.0001	-0.0001	0.306245	-0.0001	-0.0001	0.314338	-0.0001	-0.0001	0.362982	-0.0001	-0.0001	0.344515	-0.0001	-0.0001	0.327216	-0.0001
PRAF3_HUMAN	-0.0059029	0.119572	-0.060084	0.102628	0.0531742	0.0800339	0.115189	0.175504	0.105822	0.0932953	0.00258426	0.00828432	0.0149729	0.0432755	-0.0292058	0.0872344	0.0932989	0.0983739	0.0895515	0.0890273	0.116823	0.0943812	0.0984329	0.104233	0.10184	0.0938204	0.0987195	0.092978	0.0941344	0.114402
TCPD_HUMAN	-0.00229078	-0.0359366	0.0330463	-0.0667119	0.00246098	-0.0381928	0.0776044	0.0117794	0.00156271	-0.0260389	0.0108886	-0.0315843	-0.175491	-0.0695172	-0.0726905	0.0182396	0.0257069	0.0343942	0.0286337	0.022419	0.0341603	0.0215504	0.0264411	0.0311156	0.0281959	0.0224123	0.0475622	0.027353	0.0301217	0.0495378
PA24C_HUMAN	-0.0001	0.024613	-0.115247	-0.0001	-0.0320204	-0.0526148	-0.0001	0.0317913	-0.132953	-0.0001	-0.0385716	-0.159955	-0.0001	-0.0754928	0.17549	-0.0001	0.212727	0.381713	-0.0001	0.191109	0.415132	-0.0001	0.188502	0.404133	-0.0001	0.204371	0.396179	-0.0001	0.207477	0.465374
SNX9_HUMAN	0.149296	0.031278	-0.0598826	-0.0673973	-0.0545063	-0.175363	-0.0586817	-0.0727361	-0.0192227	-0.00391604	-0.00837115	0.00413214	-0.036889	0.0466669	0.15867	0.115875	0.149498	0.160586	0.10735	0.122636	0.217558	0.104048	0.128619	0.168052	0.107465	0.130911	0.183825	0.114844	0.148022	0.197893
DUS3_HUMAN	-0.0001	-0.0001	-0.0388539	-0.0001	-0.0001	0.175346	-0.0001	-0.0001	0.031656	-0.0001	-0.0001	0.0873722	-0.0001	-0.0001	0.162929	-0.0001	-0.0001	0.386886	-0.0001	-0.0001	0.393116	-0.0001	-0.0001	0.393815	-0.0001	-0.0001	0.374314	-0.0001	-0.0001	0.50988
ZCHC3_HUMAN	0.163836	0.029132	-0.0274564	0.0701024	0.0921022	0.122821	-0.0306527	0.0357864	-0.0487522	-0.0912677	-0.010774	-0.094988	0.0588834	-0.131885	0.175289	0.107831	0.156091	0.154613	0.0984961	0.128871	0.185732	0.0950139	0.131975	0.156368	0.100534	0.133289	0.192479	0.102958	0.156186	0.185791
GBG10_HUMAN	-0.174078	-0.122213	0.0347158	0.116638	-0.100402	-0.109213	0.0432121	0.136268	-0.129277	-0.162629	-0.0837391	-0.0280882	-0.119965	0.0244696	0.175106	0.100851	0.141803	0.136217	0.0952589	0.148107	0.139485	0.10281	0.138772	0.144965	0.10071	0.143692	0.141021	0.0998154	0.151541	0.14416
CRTAP_HUMAN	-0.0001	-0.00459417	-0.0001	-0.0001	-0.0126891	-0.0001	-0.0001	-0.0413009	-0.0001	-0.0001	0.0121799	-0.0001	-0.0001	-0.175094	-0.0001	-0.0001	0.21422	-0.0001	-0.0001	0.224169	-0.0001	-0.0001	0.222603	-0.0001	-0.0001	0.221153	-0.0001	-0.0001	0.2297	-0.0001
PARL_HUMAN	0.0525669	0.0250957	0.0367027	0.000700976	0.0184548	0.0274653	-0.0680321	-0.0303141	-0.0129885	0.0489969	0.0430778	0.0262057	0.0849534	0.102627	0.175093	0.0839771	0.0793363	0.0840802	0.0637127	0.0778662	0.0829353	0.071195	0.0641355	0.0803814	0.0661743	0.0680406	0.0944297	0.0764342	0.0781652	0.0981653
TRIO_HUMAN	0.0423503	0.0573703	-0.0982632	0.0627692	-0.0488494	-0.141072	-0.0649988	0.0690052	0.0430503	-0.0428158	0.0162787	-0.0864623	-0.140778	-0.17499	0.0136649	0.112725	0.140852	0.195606	0.104722	0.132263	0.205724	0.112048	0.136857	0.200544	0.101903	0.147506	0.183936	0.114506	0.14693	0.203196
CSK22_HUMAN	0.0207295	-0.00805299	-0.0634071	0.0123699	-0.000747906	-0.0652685	0.023489	-0.00641824	-0.060641	0.0144785	0.0525583	0.060266	-0.174976	-0.0983305	0.142735	0.136453	0.0824481	0.142625	0.0965814	0.0780381	0.184385	0.103134	0.0842324	0.168532	0.0926358	0.0898747	0.177148	0.108419	0.112881	0.154462
WWC2_HUMAN	-0.0375868	-0.0001	-0.0001	0.056769	-0.0001	-0.0001	0.174864	-0.0001	-0.0001	0.0761023	-0.0001	-0.0001	-0.0725453	-0.0001	-0.0001	0.261484	-0.0001	-0.0001	0.237645	-0.0001	-0.0001	0.269906	-0.0001	-0.0001	0.266611	-0.0001	-0.0001	0.273423	-0.0001	-0.0001
GPC2_HUMAN	-0.0195827	0.000320025	-0.0275337	-0.031447	0.0366256	0.0218324	-0.0305341	0.0071488	0.0608316	-0.0360728	-0.0221732	-0.059779	-0.0616502	-0.174808	-0.0297917	0.0710569	0.0820176	0.117282	0.0666634	0.0821875	0.125227	0.0663296	0.0728226	0.119991	0.0683519	0.0836981	0.127256	0.0694086	0.103668	0.137674
5NTC_HUMAN	-0.00307691	-0.0001	0.022609	0.0221193	-0.0001	-0.0456276	-0.00683834	-0.0001	-0.0321627	-0.0258768	-0.0001	-0.00953698	-0.174696	-0.0001	-0.164601	0.187183	-0.0001	0.213575	0.198025	-0.0001	0.254048	0.186687	-0.0001	0.22074	0.1883	-0.0001	0.221365	0.210093	-0.0001	0.234705
SPT2_HUMAN	-0.0001	-0.0001	0.113926	-0.0001	-0.0001	0.0686351	-0.0001	-0.0001	-0.174695	-0.0001	-0.0001	-0.100908	-0.0001	-0.0001	0.041809	-0.0001	-0.0001	0.238312	-0.0001	-0.0001	0.243544	-0.0001	-0.0001	0.274664	-0.0001	-0.0001	0.241381	-0.0001	-0.0001	0.239549
OGFD2_HUMAN	0.0949091	-0.0001	-0.0001	0.0329492	-0.0001	-0.0001	-0.174624	-0.0001	-0.0001	-0.0327795	-0.0001	-0.0001	0.03183	-0.0001	-0.0001	0.288535	-0.0001	-0.0001	0.238719	-0.0001	-0.0001	0.291394	-0.0001	-0.0001	0.24542	-0.0001	-0.0001	0.265606	-0.0001	-0.0001
8ODP_HUMAN	-0.0216865	0.0212288	0.0716145	0.037299	-0.0167854	-0.15048	0.158847	0.0537443	0.00302435	-0.0966013	0.0310314	-0.165287	-0.129116	-0.174589	-0.0458304	0.0680078	0.0944493	0.109267	0.06306	0.0876817	0.120609	0.0763243	0.0868406	0.106497	0.0647343	0.0854357	0.128945	0.0746684	0.105467	0.109474
RM18_HUMAN	-0.0141815	-0.139735	-0.0910801	-0.0156057	-0.0401677	-0.0270004	0.0147154	0.0716643	0.0940768	-0.0237589	-0.00483281	0.0123321	-0.0417209	-0.147017	-0.174554	0.0483712	0.0907946	0.125044	0.0549441	0.0764073	0.137016	0.04798	0.0791422	0.130571	0.0546496	0.0749976	0.120886	0.0567429	0.0805469	0.107785
RL14_HUMAN	0.00376581	0.0288251	0.0332228	0.00395225	0.00950744	-0.027864	-0.0152153	-0.0207405	-0.0780935	-0.0941563	-0.0564949	0.174389	0.0316784	0.0770198	0.163436	0.0665736	0.0766978	0.078908	0.0554766	0.071432	0.0864443	0.0579035	0.0808186	0.085622	0.0634581	0.0847225	0.090655	0.0574035	0.0780363	0.082699
PAIP1_HUMAN	-0.00781507	0.0786236	0.10524	-0.00735138	-0.0877987	-0.0582345	0.00564497	-0.174279	0.050211	0.0467097	0.139739	0.0869447	-0.0314112	-0.057468	-0.0194811	0.184643	0.227495	0.272774	0.171479	0.240356	0.315366	0.172051	0.23291	0.264342	0.174767	0.222546	0.253314	0.173016	0.250575	0.277264
DCTN2_HUMAN	-0.0658219	-0.0231278	0.00979955	-0.0131897	-0.0125614	-0.143672	0.0329747	0.00383459	-0.000868172	-0.0142478	0.00412372	-0.0225446	-0.00854634	-0.1184	-0.174208	0.0415834	0.0465028	0.0513668	0.0346531	0.0437447	0.0672098	0.038048	0.0496963	0.057827	0.0334766	0.0434389	0.0566735	0.0358008	0.0518213	0.062999
PRC1_HUMAN	-0.00998744	0.0202664	-0.0370786	-0.054924	0.044189	0.139844	0.0534052	0.0288145	0.0470756	-0.087501	0.0347657	0.118225	-0.174178	-0.108697	-0.032864	0.0441683	0.0483528	0.0612588	0.0636189	0.0442992	0.0694845	0.0484062	0.041613	0.0681187	0.0536931	0.048504	0.0742074	0.0559449	0.0445333	0.05399
TRM5_HUMAN	0.0064424	-0.101991	0.0367778	0.056583	0.0265165	0.0193388	0.00808209	0.0885018	-0.00432971	-0.174125	-0.0176001	-0.0675955	-0.0275053	-0.0826699	-0.110475	0.184425	0.0890025	0.108819	0.133425	0.0782441	0.118819	0.120299	0.0859606	0.110523	0.154829	0.0833692	0.115067	0.124171	0.091058	0.115448
MCE1_HUMAN	-0.0001	-0.0406242	-0.030567	-0.0001	-0.0274837	0.0987546	-0.0001	0.0870835	0.153459	-0.0001	0.0283861	-0.0574083	-0.0001	-0.174123	-0.10961	-0.0001	0.213675	0.193205	-0.0001	0.207847	0.229019	-0.0001	0.225978	0.222144	-0.0001	0.230609	0.21503	-0.0001	0.230933	0.194795
NOC2L_HUMAN	-0.014996	0.0579254	-0.0584199	-0.0244994	-0.0232095	0.040374	-0.0199996	-0.000734805	0.0226782	0.0241463	0.00726899	-0.0232957	0.031377	0.0487765	0.174117	0.0388912	0.0338557	0.0496777	0.031879	0.0341214	0.0490499	0.0289876	0.0300204	0.0402928	0.027189	0.0352628	0.0430874	0.0268789	0.0359345	0.0585633
MPCP_HUMAN	0.0484517	0.0617915	0.0146739	0.0035255	0.0163911	0.077748	-0.0159294	-0.0123272	-0.00155183	0.0130116	0.0107981	0.0291952	-0.0088651	0.0257365	-0.173987	0.0338155	0.0322355	0.0342926	0.0240672	0.0292615	0.0408116	0.0281599	0.0290028	0.0412277	0.0257844	0.0332855	0.0434822	0.0323769	0.0413367	0.0625682
K154L_HUMAN	-0.0001	-0.0001	0.0685824	-0.0001	-0.0001	0.0272645	-0.0001	-0.0001	0.0937148	-0.0001	-0.0001	0.00333258	-0.0001	-0.0001	-0.173938	-0.0001	-0.0001	0.320856	-0.0001	-0.0001	100	-0.0001	-0.0001	0.328417	-0.0001	-0.0001	0.326737	-0.0001	-0.0001	0.352324
PIGA_HUMAN	0.0447943	0.0525453	0.0180169	-0.002039	-0.173925	0.038795	0.0949483	-0.00508498	-0.00176723	0.0266161	-0.110657	0.0255042	-0.0168761	-0.010539	0.0955076	0.106856	0.204574	0.162528	0.109442	0.222406	0.171301	0.109491	0.193125	0.152106	0.104606	0.20514	0.164758	0.107875	0.197325	0.18335
TBL2_HUMAN	0.0167558	0.0230676	-0.012656	0.00459319	-0.0113427	-0.00778241	-0.00113139	0.0120273	0.0219113	-0.00479046	0.0232582	0.0504277	0.0350821	0.0494229	0.173917	0.0377311	0.0373903	0.0385632	0.0245091	0.0354255	0.0428412	0.0278854	0.0338003	0.0414369	0.0262352	0.0372429	0.0471607	0.0296478	0.0420295	0.0565805
TM135_HUMAN	-0.0175198	-0.119321	-0.0370105	-0.111716	-0.0204753	-0.00330089	0.0501547	-0.0882241	0.0700221	-0.040172	-0.0758936	0.108581	0.173897	0.000690328	-0.0495145	0.113718	0.247182	0.205614	0.111234	0.235819	0.211987	0.110487	0.243762	0.218298	0.0996897	0.237971	0.257337	0.12864	0.231371	0.205179
DUS11_HUMAN	0.0571488	0.0508116	-0.00284126	0.0325369	0.00363366	0.0115717	-0.060485	-0.0374512	-0.00625936	0.0128617	0.000789168	0.0161947	-0.0278339	-0.156837	-0.173856	0.103199	0.0879994	0.101641	0.0942464	0.0827781	0.11081	0.0974898	0.0849633	0.102496	0.0969103	0.0921412	0.15496	0.0991426	0.112402	0.147167
PSB7_HUMAN	0.0464476	-0.173836	0.0379627	0.00555221	0.0312058	-0.153642	0.0484165	-0.0052396	-0.0719146	-0.0996742	0.0229764	0.0149717	-0.106801	-0.1001	-0.145904	0.0714853	0.0895618	0.0847541	0.0589834	0.0824507	0.107932	0.0622646	0.0906285	0.0955259	0.0633127	0.0922526	0.0921638	0.0661027	0.0911301	0.0971444
INT9_HUMAN	-0.0703544	-0.00481238	-0.0606657	-0.0229344	0.0366982	0.0206605	0.0394646	0.0183755	0.0426276	-0.00705561	0.0188405	-0.0754255	-0.0496307	-0.153691	-0.173751	0.0970494	0.124154	0.13659	0.0848611	0.115423	0.146762	0.0963393	0.113613	0.126999	0.0783834	0.13067	0.17225	0.0842094	0.142118	0.165271
RXRB_HUMAN	-0.0383834	-0.0001	-0.0001	0.173699	-0.0001	-0.0001	-0.0381058	-0.0001	-0.0001	0.0141112	-0.0001	-0.0001	-0.117903	-0.0001	-0.0001	0.38872	-0.0001	-0.0001	0.294725	-0.0001	-0.0001	0.270478	-0.0001	-0.0001	0.276861	-0.0001	-0.0001	0.286906	-0.0001	-0.0001
CYTSA_HUMAN	0.0183776	-0.0884223	0.130116	0.0203739	-0.146878	0.0189731	-0.0538238	-0.0378421	0.113071	-0.0241902	-0.150737	0.134766	0.0809524	0.173695	0.00983076	0.173325	0.299613	0.347622	0.176049	0.314378	100	0.169467	0.364103	0.336946	0.165098	0.345057	0.370878	0.177631	0.337741	0.415414
AROS_HUMAN	-0.0148688	-0.0132155	-0.173572	-0.0278728	-0.0236222	-0.0606356	0.00217473	-0.0023468	0.0484961	0.025651	0.0274334	0.037071	0.0389851	0.115509	0.0628675	0.0590762	0.0693784	0.075399	0.0502955	0.0709956	0.0828222	0.0545887	0.0670431	0.0752875	0.0519564	0.0718061	0.0757299	0.0493664	0.0741358	0.0825733
CPSF3_HUMAN	-0.00491199	0.00720973	-0.0532968	0.00531203	0.00869468	0.0380363	-0.0118101	-0.0137129	-0.000733148	0.0016925	-0.0198263	0.0408642	-0.0109969	-0.0249613	-0.173556	0.0383902	0.0389652	0.0538307	0.0303037	0.0370388	0.0464571	0.0286697	0.0319199	0.046375	0.0320076	0.0332794	0.0516455	0.0331647	0.0367719	0.0585819
GPC5B_HUMAN	-0.0001	0.0343017	-0.0001	-0.0001	0.0237054	-0.0001	-0.0001	0.0288335	-0.0001	-0.0001	0.0131246	-0.0001	-0.0001	-0.173553	-0.0001	-0.0001	0.348684	-0.0001	-0.0001	0.348669	-0.0001	-0.0001	0.346685	-0.0001	-0.0001	0.351409	-0.0001	-0.0001	0.363282	-0.0001
DISP1_HUMAN	-0.0001	-0.0001	0.102601	-0.0001	-0.0001	0.0987805	-0.0001	-0.0001	0.152441	-0.0001	-0.0001	-0.0870672	-0.0001	-0.0001	-0.173543	-0.0001	-0.0001	0.379396	-0.0001	-0.0001	0.372818	-0.0001	-0.0001	0.38746	-0.0001	-0.0001	0.387243	-0.0001	-0.0001	0.424029
MSI1H_HUMAN	0.0058191	-0.0283986	-0.00155292	0.0332642	0.014978	-0.019441	0.00184046	-0.0349848	-0.0482524	0.0121699	-0.0107983	0.0237184	-0.0608631	-0.0627555	-0.173516	0.0809555	0.0780035	0.0970559	0.0691408	0.0662636	0.102258	0.0700791	0.0665484	0.0969535	0.06405	0.0670029	0.121639	0.0693851	0.0774288	0.123023
NOL8_HUMAN	0.0460527	-0.0161828	-0.04296	0.00166677	-0.0566494	0.019128	-0.00866388	-0.0130788	0.00374336	0.057496	-0.0137357	-0.0514768	-0.00294863	0.0106894	0.173491	0.0419961	0.0458851	0.0481576	0.0346305	0.0471367	0.051097	0.034126	0.0436949	0.0425636	0.0425182	0.0465719	0.052398	0.0316711	0.0492087	0.06012
Y064_MYCGE	-0.0532252	-0.0816174	-0.00127277	-0.0126101	-0.0666062	0.144267	-0.0550145	0.00233391	0.0391184	0.0396646	0.0558701	0.17348	-0.0115097	-0.0387748	0.168139	0.184397	0.202362	0.370219	0.168476	0.210529	0.380211	0.201133	0.201663	0.36442	0.173572	0.2065	0.382097	0.167482	0.203944	0.396016
PLCC_HUMAN	0.020174	0.0300673	0.0664866	0.0315581	0.0503641	-0.0191502	-0.0272989	0.0305136	-0.0344866	0.0229996	0.0760009	0.0410954	0.0290268	0.0142696	0.173453	0.0623777	0.0798176	0.086865	0.0646814	0.0849216	0.0827704	0.0647434	0.0756929	0.0854692	0.068812	0.0878025	0.0952258	0.0663636	0.0808574	0.0870862
TRI25_HUMAN	-0.0647402	-0.0232745	0.0294609	0.0829759	0.0179718	-0.055466	0.0099496	-0.0100671	0.00300505	0.0102157	-0.00116831	-0.0664764	-0.0267567	-0.173423	-0.134374	0.118448	0.0699871	0.0854414	0.128304	0.0658125	0.0924885	0.122097	0.0648896	0.0955851	0.113204	0.0664036	0.105559	0.119391	0.0840438	0.11643
PPOX_HUMAN	-0.00366266	0.0314923	0.0152143	0.0533259	0.0626014	0.0404287	0.082642	0.162127	0.0198432	0.0958984	0.0359266	0.0459401	0.00435529	-0.0798624	-0.173364	0.0666593	0.0612057	0.0531661	0.0513312	0.06482	0.0571111	0.0591264	0.0719214	0.0586608	0.0588644	0.0616112	0.0750576	0.0542665	0.0658606	0.0794017
RS3A_HUMAN	0.0150869	-0.034954	0.17325	-0.0614169	-0.00223354	-0.137238	-0.0150691	-0.0263403	-0.120541	-0.0905709	0.0115583	0.025914	0.00539198	0.0436348	0.09484	0.0317969	0.0468641	0.0602308	0.0389415	0.0358039	0.0616548	0.0361579	0.0441022	0.0621017	0.0429128	0.0433787	0.0516685	0.0365656	0.0448514	0.0649712
RHOG_HUMAN	0.0388101	0.10616	0.0199961	-0.0696564	-0.00528765	-0.0498089	-0.0155453	-0.0524821	-0.0147617	0.0375391	0.00404791	-0.0240676	-0.0375423	0.00570479	0.173209	0.0505719	0.0644449	0.0720085	0.0516897	0.0596747	0.0942722	0.0559719	0.0647713	0.0754956	0.0506755	0.0636044	0.072444	0.0600339	0.0697959	0.0834445
ESRP2_HUMAN	-0.0001	-0.0001	-0.173178	-0.0001	-0.0001	0.129869	-0.0001	-0.0001	0.0746229	-0.0001	-0.0001	-0.0162866	-0.0001	-0.0001	-0.114128	-0.0001	-0.0001	0.402837	-0.0001	-0.0001	0.386927	-0.0001	-0.0001	0.3841	-0.0001	-0.0001	0.394586	-0.0001	-0.0001	0.385537
HD_HUMAN	-0.173092	-0.0001	-0.0001	-0.0253106	-0.0001	-0.0001	-0.0188295	-0.0001	-0.0001	0.0764396	-0.0001	-0.0001	0.0498875	-0.0001	-0.0001	0.219668	-0.0001	-0.0001	0.183164	-0.0001	-0.0001	0.197566	-0.0001	-0.0001	0.181681	-0.0001	-0.0001	0.191665	-0.0001	-0.0001
SC11C_HUMAN	0.0550216	0.166239	-0.061743	0.0475528	0.0397506	0.0552141	0.0934049	0.115973	0.144373	0.173051	-0.0183187	0.0696858	0.0377772	0.164133	-0.072963	0.0903135	0.117716	0.13712	0.0834087	0.108411	0.142446	0.0885017	0.111106	0.156651	0.0970628	0.109261	0.183391	0.0800941	0.106329	0.134704
SDCG8_HUMAN	0.091194	-0.0001	-0.0370497	-0.108443	-0.0001	-0.0650947	-0.173034	-0.0001	0.00909408	-0.063814	-0.0001	0.0360329	0.10491	-0.0001	0.0880672	0.22769	-0.0001	0.272011	0.215175	-0.0001	0.283553	0.235467	-0.0001	0.275644	0.232348	-0.0001	0.344067	0.217622	-0.0001	0.341123
Y045_MYCGE	-0.0378997	-0.0001	-0.0001	-0.0669456	-0.0001	-0.0001	-0.17303	-0.0001	-0.0001	-0.00850595	-0.0001	-0.0001	0.0565356	-0.0001	-0.0001	0.325072	-0.0001	-0.0001	0.265331	-0.0001	-0.0001	0.31788	-0.0001	-0.0001	0.258746	-0.0001	-0.0001	0.310937	-0.0001	-0.0001
PEMT_HUMAN	-0.0169911	-0.128014	-0.0282247	0.140504	0.0149991	-0.0180193	-0.00468384	0.0701702	0.0184505	-0.142586	0.0287191	-0.0049787	-0.0246453	0.172887	-0.108436	0.283167	0.177057	0.219769	0.292318	0.156703	0.196442	0.260265	0.163091	0.195619	0.284079	0.160676	0.245031	0.260131	0.161993	0.206008
RPA34_HUMAN	-0.0124763	-0.00323683	-0.0440826	0.0142928	0.00840117	-0.0919537	-0.0184595	-0.0296796	-0.0924768	-0.0200373	0.0140155	0.0821604	0.0309832	0.0711004	0.172865	0.0590597	0.0679772	0.0643756	0.0574646	0.0633301	0.077943	0.0535037	0.0633935	0.0788686	0.0656325	0.0654575	0.0828525	0.055513	0.0721535	0.0782764
GDPD1_HUMAN	0.00688863	0.0462889	0.017928	0.028059	0.00727157	0.00691023	0.00177155	0.00787009	0.0263962	0.0278993	0.0433486	0.0700152	0.0704297	0.146685	0.172729	0.0355527	0.0669829	0.0507887	0.0402246	0.0617404	0.0574684	0.0351198	0.0634935	0.0533974	0.0364564	0.0677283	0.0661471	0.0446894	0.0671913	0.0673944
FOXK1_HUMAN	-0.115574	-0.105062	0.0312842	0.0393636	-0.046968	0.0882866	-0.017961	-0.0207595	-0.096461	-0.0540384	0.00135002	0.00962953	-0.0320899	-0.095727	-0.172678	0.0852542	0.0979728	0.120927	0.0746348	0.0847317	0.127726	0.085764	0.0879913	0.119798	0.0722926	0.0913602	0.118001	0.0795452	0.10877	0.116074
EXOC7_HUMAN	-0.0001	-0.0001	0.172495	-0.0001	-0.0001	-0.0838297	-0.0001	-0.0001	0.05163	-0.0001	-0.0001	0.0788932	-0.0001	-0.0001	0.155689	-0.0001	-0.0001	0.406951	-0.0001	-0.0001	0.388176	-0.0001	-0.0001	100	-0.0001	-0.0001	0.431701	-0.0001	-0.0001	0.42349
ABCF3_HUMAN	-0.0523942	0.0506161	-0.0334415	-0.0347682	0.172402	-0.0916632	-0.00609631	0.0911496	-0.0518934	-0.0716418	0.067113	0.0727137	-0.0705818	-0.0436231	-0.0367485	0.21197	0.207137	0.298539	0.180953	0.210406	100	0.176915	0.19497	0.304799	0.180274	0.199556	0.302458	0.184536	0.206177	0.305089
KMT5A_HUMAN	-0.0001	-0.0906927	-0.0001	-0.0001	0.118489	-0.0001	-0.0001	-0.122618	-0.0001	-0.0001	-0.0689715	-0.0001	-0.0001	-0.172277	-0.0001	-0.0001	0.262097	-0.0001	-0.0001	0.291615	-0.0001	-0.0001	0.26753	-0.0001	-0.0001	0.263182	-0.0001	-0.0001	0.339064	-0.0001
OTUD1_HUMAN	-0.0001	-0.0001	-0.019127	-0.0001	-0.0001	-0.100955	-0.0001	-0.0001	0.0128812	-0.0001	-0.0001	0.142294	-0.0001	-0.0001	0.172269	-0.0001	-0.0001	0.307308	-0.0001	-0.0001	0.298463	-0.0001	-0.0001	0.30388	-0.0001	-0.0001	100	-0.0001	-0.0001	0.388733
CE022_HUMAN	-0.0001	-0.0001	0.0677917	-0.0001	-0.0001	-0.00857505	-0.0001	-0.0001	-0.172212	-0.0001	-0.0001	0.0814967	-0.0001	-0.0001	-0.0570398	-0.0001	-0.0001	0.329198	-0.0001	-0.0001	100	-0.0001	-0.0001	0.345759	-0.0001	-0.0001	0.323232	-0.0001	-0.0001	0.408808
PNISR_HUMAN	0.018334	-0.017836	-0.0766498	0.0465055	-0.0614785	-0.0608879	0.0262231	-0.000775717	-0.161122	0.0583521	0.01458	0.00443648	0.00838549	-0.022757	-0.172212	0.114772	0.137553	0.218896	0.105952	0.118504	0.22031	0.108441	0.121589	0.224541	0.12103	0.128173	0.301636	0.111606	0.140355	0.231176
GRIP1_HUMAN	0.0204365	0.0424525	-0.0001	-0.0858657	-0.00179199	-0.0001	-0.0431657	0.0212569	-0.0001	-0.0291598	0.0192225	-0.0001	-0.0169711	0.172178	-0.0001	0.17694	0.290626	-0.0001	0.176895	0.293344	-0.0001	0.170719	0.289065	-0.0001	0.183336	0.301705	-0.0001	0.178684	0.315482	-0.0001
BRD2_HUMAN	-0.00374748	0.0863655	0.0177262	0.0014428	0.0345253	-0.0124894	-0.00239427	-0.072317	-0.0306867	0.0231007	-0.0215559	0.100929	0.0882764	0.100409	0.172112	0.030999	0.0551856	0.049604	0.0285824	0.0600365	0.0522493	0.0343392	0.0556545	0.0587869	0.0373223	0.0529786	0.054402	0.0437421	0.0549979	0.0623972
M1AP_HUMAN	-0.0001	-0.0512285	-0.0001	-0.0001	0.121166	-0.0001	-0.0001	-0.172033	-0.0001	-0.0001	-0.076615	-0.0001	-0.0001	-0.165343	-0.0001	-0.0001	0.282524	-0.0001	-0.0001	0.291732	-0.0001	-0.0001	0.302092	-0.0001	-0.0001	0.316287	-0.0001	-0.0001	0.297443	-0.0001
NECP2_HUMAN	-0.0001	-0.0702313	-0.0001	-0.0001	0.0144264	-0.0001	-0.0001	0.0194502	-0.0001	-0.0001	0.172009	-0.0001	-0.0001	-0.0985247	-0.0001	-0.0001	0.259297	-0.0001	-0.0001	0.253596	-0.0001	-0.0001	0.249814	-0.0001	-0.0001	0.276301	-0.0001	-0.0001	0.260503	-0.0001
MBD3_HUMAN	0.0165359	-0.0718111	-0.063855	0.0341695	0.04284	-0.0149902	-0.0248017	-0.0570679	-0.172003	-0.0586666	-0.00841275	0.114099	-0.0317436	-0.0176723	0.0732694	0.0412075	0.0594867	0.0636456	0.0354719	0.0580474	0.0710319	0.0355017	0.0569337	0.0736088	0.0393515	0.0593766	0.0725176	0.0385186	0.0517264	0.0725695
ZPR1_HUMAN	-0.140308	-0.057524	0.0567856	-0.00853768	-0.0255763	-0.0936902	-0.171934	0.0491876	-0.0671023	-0.0324501	0.0383403	-0.0531852	0.0159537	-0.0775312	-0.0367328	0.280463	0.124947	0.128317	0.227186	0.120674	0.156818	0.235816	0.123729	0.152548	0.227967	0.128839	0.132855	0.250432	0.13117	0.144316
YIPF6_HUMAN	-0.092753	-0.0166127	-0.0663513	-0.0542887	0.0402122	0.0429568	0.00751435	0.0507747	0.00591234	0.0507691	-0.00644339	0.0730061	0.00168808	-0.0770295	-0.171906	0.120728	0.126729	0.154571	0.12823	0.126737	0.159548	0.126667	0.131221	0.15262	0.115921	0.125359	0.160356	0.118766	0.13196	0.150269
CC177_HUMAN	-0.0001	-0.0543472	-0.0001	-0.0001	-0.171898	-0.0001	-0.0001	0.00626028	-0.0001	-0.0001	0.0303459	-0.0001	-0.0001	-0.0159672	-0.0001	-0.0001	0.252512	-0.0001	-0.0001	0.245303	-0.0001	-0.0001	0.221951	-0.0001	-0.0001	0.233574	-0.0001	-0.0001	0.227235	-0.0001
NBN_HUMAN	0.013799	-0.171851	-0.0489146	0.0735287	0.0446997	-0.0241479	-0.00647267	-0.0900378	-0.111624	-0.0318106	-0.0486478	0.0855994	-0.00340068	-0.0239461	0.120368	0.0615379	0.0754245	0.0867971	0.0637404	0.0697625	0.0803212	0.0577218	0.067119	0.0823808	0.0578437	0.0694449	0.0928104	0.0613281	0.0693648	0.0843068
ALG3_HUMAN	0.00801878	-0.0585201	-0.0111892	-3.17861e-05	0.0365547	0.0570276	-0.0120095	-0.0560252	-0.0464024	-0.088078	-0.171799	0.0665723	-0.168794	-0.086012	-0.109802	0.105569	0.108552	0.115637	0.110423	0.105269	0.125546	0.103532	0.108493	0.121473	0.106306	0.10698	0.121681	0.101597	0.101414	0.122419
EFCB5_HUMAN	-0.0706657	-0.0001	-0.0001	-0.0178427	-0.0001	-0.0001	0.171781	-0.0001	-0.0001	-0.140697	-0.0001	-0.0001	-0.0197353	-0.0001	-0.0001	0.272937	-0.0001	-0.0001	0.252993	-0.0001	-0.0001	0.277327	-0.0001	-0.0001	0.281985	-0.0001	-0.0001	0.260067	-0.0001	-0.0001
NYAP2_HUMAN	-0.171703	-0.0001	-0.0001	-0.0465725	-0.0001	-0.0001	-0.153581	-0.0001	-0.0001	-0.0691501	-0.0001	-0.0001	-0.053182	-0.0001	-0.0001	0.389732	-0.0001	-0.0001	0.38203	-0.0001	-0.0001	0.383577	-0.0001	-0.0001	0.386496	-0.0001	-0.0001	0.386218	-0.0001	-0.0001
COPE_HUMAN	-0.0655889	-0.0165318	0.0836051	0.0198969	-0.032332	0.0372285	0.0152565	-0.0134257	-0.0406108	0.0290045	0.0657811	0.109336	-0.0199311	-0.171694	-0.124183	0.0765925	0.0842977	0.0911495	0.0592413	0.0675688	0.113037	0.0576024	0.0661343	0.0863166	0.0581681	0.0742266	0.101577	0.0573631	0.0805756	0.0987646
CASP3_HUMAN	-0.0001	-0.0001	0.10259	-0.0001	-0.0001	-0.171497	-0.0001	-0.0001	-0.0460172	-0.0001	-0.0001	-0.0687687	-0.0001	-0.0001	-0.143557	-0.0001	-0.0001	0.136133	-0.0001	-0.0001	0.173114	-0.0001	-0.0001	0.134368	-0.0001	-0.0001	0.158063	-0.0001	-0.0001	0.159375
RL18_HUMAN	-0.00523526	-0.0108438	0.00792388	-0.00281818	-0.00231551	-0.0498418	-0.0120963	-0.0113857	-0.0552191	-0.0644651	0.025484	0.165945	0.0313845	0.0999058	0.171447	0.0360328	0.0567718	0.0585052	0.0416235	0.0511253	0.0676121	0.0475335	0.0567312	0.0618578	0.0484144	0.059731	0.0749251	0.0405508	0.0600717	0.0693806
COIL_HUMAN	-0.00613332	-0.0211086	-0.0418106	-0.0311029	-0.00890904	0.0235678	-0.00685985	-0.00277306	0.048866	0.0233223	-0.00778374	-0.0433061	0.0043834	0.0120382	0.171327	0.0309076	0.0423288	0.0458749	0.0317709	0.0356221	0.0521519	0.0252607	0.035047	0.0462117	0.0290558	0.0358369	0.0503753	0.0252398	0.0448581	0.0644879
PSD12_HUMAN	0.00826239	-0.171242	-0.0145115	0.0349186	0.017372	-0.0665024	0.0528461	0.0131217	-0.10248	-0.123867	0.0359432	0.0288626	-0.0836186	-0.0396686	0.0385341	0.043161	0.0642199	0.054405	0.0520781	0.0574715	0.0740315	0.0463256	0.0541061	0.067115	0.0510531	0.060863	0.0623961	0.0509597	0.0583029	0.0527764
RAB7L_HUMAN	-0.00497962	0.0108309	-0.0124138	0.0315751	0.047123	0.00227922	0.0214208	-0.00672327	-0.0387952	-0.0201391	0.0277631	-0.0155591	-0.00715695	0.171212	-0.160439	0.13421	0.106071	0.143666	0.136869	0.116346	0.15409	0.145577	0.114944	0.156405	0.142965	0.110485	0.149861	0.140423	0.145257	0.201664
ST7_HUMAN	-0.0653555	-0.106491	0.0348721	0.0422	0.064585	-0.0404699	0.0725725	-0.00837149	-0.171007	-0.0123493	-0.0562342	-0.0428178	-0.0837983	0.0125461	-0.135307	0.107355	0.193541	0.257078	0.121567	0.182968	0.333068	0.134198	0.179672	0.344006	0.11695	0.179006	0.255729	0.103906	0.173863	0.289272
ITIH3_HUMAN	0.0520864	-0.0001	-0.0611898	-0.0186179	-0.0001	-0.0599088	-0.0121797	-0.0001	-0.0266595	0.146755	-0.0001	-0.0437276	-0.0635212	-0.0001	0.170982	0.189726	-0.0001	0.403989	0.189963	-0.0001	0.392845	0.182276	-0.0001	100	0.216008	-0.0001	0.393502	0.220288	-0.0001	0.419107
DHR13_HUMAN	-0.0737543	-0.144262	-0.0001	0.0837776	-0.00959096	-0.0001	0.0133903	0.153072	-0.0001	-0.0527489	0.170924	-0.0001	-0.0819997	0.0990311	-0.0001	0.185788	0.304955	-0.0001	0.18417	0.278597	-0.0001	0.178961	0.301372	-0.0001	0.18043	0.302993	-0.0001	0.196971	0.299682	-0.0001
SYRC_HUMAN	0.0509052	-0.005589	0.0320639	0.00729829	0.000942689	-0.00846642	0.0289023	0.0204101	-0.0204061	-0.00188864	0.0679817	0.0103485	-0.0284011	-0.0570671	-0.170877	0.0366498	0.0407945	0.0338956	0.022999	0.0252446	0.0398717	0.0227625	0.028239	0.0373537	0.0243011	0.035762	0.0421505	0.0277983	0.0342252	0.0422999
AKA12_HUMAN	-0.0240605	0.0410218	0.027207	-0.0264511	-0.00303626	-0.0605722	0.00681366	0.113709	-0.00954519	-0.0203134	0.01188	-0.10223	-0.00889445	0.0131996	0.170836	0.0275966	0.0366455	0.0442263	0.0286327	0.0308858	0.0485257	0.0189004	0.0389494	0.0601391	0.0244236	0.0374607	0.0450233	0.0252189	0.0427412	0.0531656
ALKB2_HUMAN	0.0298371	-0.0999385	0.0304289	0.00715942	-0.0353454	-0.0511344	-0.0561429	-0.0575088	-0.0937852	0.0249316	0.0290195	0.105111	0.0324222	0.0877047	-0.170821	0.101585	0.0815803	0.0838314	0.0803446	0.0926468	0.0990938	0.0820306	0.0792188	0.0995544	0.0807841	0.0763778	0.10479	0.0809285	0.0859803	0.105303
RU2A_HUMAN	0.007618	0.170784	-0.0129421	-0.0268813	0.0176268	-0.00553632	0.00470671	0.0108727	0.00392427	0.00980626	0.0112854	-0.0137455	-0.036318	0.012126	0.0666805	0.043613	0.0477935	0.0378672	0.0421313	0.0330752	0.0427687	0.0350967	0.0357433	0.0392468	0.039501	0.0362721	0.0623596	0.0442893	0.0375095	0.0397376
PRDC1_HUMAN	-0.0001	0.0745065	-0.0001	-0.0001	0.0862108	-0.0001	-0.0001	0.100886	-0.0001	-0.0001	0.170768	-0.0001	-0.0001	-0.00329644	-0.0001	-0.0001	0.217692	-0.0001	-0.0001	0.221702	-0.0001	-0.0001	0.233137	-0.0001	-0.0001	0.224558	-0.0001	-0.0001	0.222063	-0.0001
ITPA_HUMAN	-0.00543976	0.0128481	0.0678889	0.0370379	0.0112755	-0.0786836	0.121502	0.0508158	0.0431152	-0.0479263	0.0631181	-0.0902913	-0.096868	-0.170733	0.0358142	0.0686304	0.0880762	0.121852	0.0638454	0.0934186	0.148312	0.069929	0.0846924	0.130538	0.0705887	0.0937617	0.131846	0.0740701	0.0945236	0.133509
RAB9A_HUMAN	-0.0355638	-0.0447741	0.00776417	-0.00787259	0.0189461	0.00435146	0.0312333	0.0510002	0.00308468	0.0236068	-0.00158398	0.0087814	0.0280711	0.0384024	0.170707	0.0738491	0.0941064	0.102244	0.0703717	0.0823145	0.117858	0.0668158	0.085252	0.105511	0.0627645	0.087417	0.105805	0.0682119	0.0880899	0.119922
MGST3_HUMAN	0.126192	0.170642	0.034637	-0.141571	-0.0360363	0.0527439	-0.122744	-0.0249208	0.0207529	0.0106853	-0.0268439	0.014105	0.108653	-0.0750652	-0.00639793	0.0725731	0.0771375	0.0800508	0.0655214	0.0771017	0.0877017	0.0686976	0.076787	0.0832591	0.0654605	0.0762597	0.0992891	0.0770927	0.0853741	0.09227
MTO1_HUMAN	-0.113417	0.0829567	0.0452039	-0.0723512	-0.0304122	-0.0601121	0.170527	0.0679086	0.022225	-0.0502648	-0.00650636	-0.0935072	-0.127914	0.0370934	0.089704	0.106423	0.209251	0.132128	0.0977256	0.185694	0.149529	0.1046	0.181932	0.135848	0.103114	0.199077	0.14663	0.106946	0.18509	0.154068
TM40L_HUMAN	-0.0700465	-0.0236711	-0.129176	-0.0183279	-0.0234864	-0.0199088	0.0358597	-0.0122783	0.0655288	0.170466	0.0255712	-0.00385498	0.0961669	0.0984794	0.0681007	0.173381	0.0871024	0.131593	0.174571	0.0795472	0.141921	0.166206	0.0810435	0.135013	0.194313	0.0799502	0.152555	0.19323	0.0853916	0.139589
FLNB_HUMAN	-0.0209074	-0.170423	-0.0264906	-0.108225	0.0556589	0.00488237	0.0563264	0.105526	-0.00408166	-0.139725	-0.0206045	-0.0241303	-0.0200767	-0.141426	-0.107389	0.202457	0.251249	0.142238	0.194225	0.245643	0.151004	0.20446	0.233556	0.143168	0.203887	0.226587	0.145479	0.191442	0.234091	0.165883
SAE2_HUMAN	-0.0367855	-0.0001	-0.0001	-0.0124368	-0.0001	-0.0001	-0.00169588	-0.0001	-0.0001	0.088222	-0.0001	-0.0001	-0.170382	-0.0001	-0.0001	0.188305	-0.0001	-0.0001	0.181582	-0.0001	-0.0001	0.184854	-0.0001	-0.0001	0.189222	-0.0001	-0.0001	0.20687	-0.0001	-0.0001
UNC5D_HUMAN	-0.0001	-0.0001	-0.062376	-0.0001	-0.0001	0.17033	-0.0001	-0.0001	-0.0440376	-0.0001	-0.0001	-0.0469153	-0.0001	-0.0001	0.156735	-0.0001	-0.0001	0.255144	-0.0001	-0.0001	0.27046	-0.0001	-0.0001	0.244292	-0.0001	-0.0001	0.23878	-0.0001	-0.0001	0.2602
PSME1_HUMAN	0.0988462	-0.0001	0.0880877	-0.0657457	-0.0001	-0.035677	-0.0642894	-0.0001	0.0335868	-0.0111836	-0.0001	-0.0146066	-0.167017	-0.0001	-0.170243	0.175628	-0.0001	0.217485	0.171978	-0.0001	0.252414	0.159687	-0.0001	0.254078	0.163991	-0.0001	0.211378	0.18313	-0.0001	0.286738
TBG1_HUMAN	-0.0748906	-0.0806385	-0.0423463	-0.0498292	-0.115973	-0.170095	-0.0649097	-0.0484576	-0.0527398	0.0232586	-0.058877	-0.0333334	-0.102527	-0.0458564	-0.122604	0.160666	0.186332	0.155987	0.158744	0.196571	0.186556	0.15641	0.179126	0.160433	0.155701	0.174263	0.171511	0.154687	0.184108	0.161524
RPP30_HUMAN	-0.0179538	-0.123643	-0.083775	0.0211942	0.00855771	-0.0266996	-0.0917875	0.0685906	-0.0402926	0.0382913	0.0310256	-0.0699666	-0.00176983	0.0726077	-0.170047	0.0981218	0.161311	0.140943	0.0871533	0.149937	0.153304	0.0907025	0.153356	0.149964	0.100489	0.150388	0.13989	0.0970451	0.147793	0.156088
ZN346_HUMAN	-0.0413311	-0.0616928	-0.0152307	-0.0307504	-0.0290252	-0.00036019	-0.0280629	-0.0405087	-0.0486825	-0.0335202	-0.00520522	0.0682265	0.048443	0.0417001	0.169993	0.0919462	0.135066	0.111014	0.0919476	0.129461	0.12247	0.0902289	0.130395	0.128826	0.0893276	0.14203	0.128032	0.0870307	0.145217	0.131439
PON2_HUMAN	0.0641514	0.12956	-0.0561375	0.04138	-0.0854075	-0.0291963	-0.035362	0.0221592	-0.0603172	-0.00465644	0.00635873	-0.0562089	0.0253804	0.169846	-0.0860098	0.114614	0.176618	0.187449	0.112972	0.176424	0.195804	0.113527	0.172321	0.1748	0.104703	0.173185	0.202121	0.108369	0.191704	0.193036
ARPC2_HUMAN	-0.00750081	-0.0369102	-0.0820454	-0.0359182	-0.0336732	-0.109616	0.00284198	-0.0607708	-0.0967269	-0.0972978	-0.0429703	0.0211543	-0.0410017	-0.169834	0.1116	0.0398116	0.0664321	0.108543	0.048353	0.0648691	0.111146	0.0442377	0.064131	0.096426	0.0436666	0.0623277	0.100924	0.0419172	0.0700449	0.0994374
AIPL1_HUMAN	0.169799	-0.0001	-0.0001	0.0997909	-0.0001	-0.0001	0.00461895	-0.0001	-0.0001	-0.104656	-0.0001	-0.0001	-0.0872536	-0.0001	-0.0001	0.284502	-0.0001	-0.0001	0.26174	-0.0001	-0.0001	0.247047	-0.0001	-0.0001	0.254337	-0.0001	-0.0001	0.2755	-0.0001	-0.0001
VP26A_HUMAN	0.0446333	0.0360624	-0.0323469	-0.0298563	-0.0227399	-0.0463453	0.169729	0.122885	0.10191	-0.140489	-0.0681324	-0.137216	-0.0423302	-0.0894813	-0.110648	0.106081	0.145344	0.166298	0.107373	0.138926	0.184818	0.106743	0.139935	0.177265	0.114314	0.132216	0.187129	0.104445	0.141263	0.195393
WBP11_HUMAN	0.0213024	0.0637081	-0.00767987	-0.00792861	-0.0211463	-0.169669	-0.0136146	-0.00634555	0.022631	0.0338577	0.0105094	-0.0589566	0.0029176	0.00236896	0.0238503	0.03515	0.0399297	0.0412779	0.0314593	0.0373662	0.0593816	0.0293569	0.0326848	0.0438152	0.033579	0.0385865	0.0455371	0.0281016	0.0319551	0.0481622
CN093_HUMAN	-0.0108863	-0.0001	-0.000957665	0.0253977	-0.0001	-0.169603	-0.0376396	-0.0001	-0.0992218	-0.0523624	-0.0001	-0.0691419	0.0871202	-0.0001	-0.143834	0.195109	-0.0001	0.27757	0.137459	-0.0001	0.2848	0.143299	-0.0001	0.355447	0.154018	-0.0001	0.275191	0.19305	-0.0001	0.282411
EXOC5_HUMAN	-0.0896259	-0.0176002	0.107234	-0.0310595	-0.00406812	0.0662566	-0.051408	0.0538207	0.0709853	0.169589	-0.00121274	0.0107419	-0.11228	-0.069264	-0.0374368	0.273048	0.182268	0.191976	0.261819	0.175235	0.237771	0.261601	0.164394	0.188551	0.284666	0.171268	0.22175	0.273916	0.178926	0.205426
CD2B2_HUMAN	0.0436941	-0.12831	0.00612047	0.0251116	0.0230176	-0.16957	0.00806641	-0.05432	-0.168975	-0.102265	-0.0189135	0.042538	-0.116975	0.00498357	-0.00376392	0.126692	0.0952907	0.0950446	0.100333	0.0843198	0.11736	0.103417	0.0982101	0.100593	0.102981	0.0959679	0.0963085	0.11098	0.0889297	0.0890348
UB2V1_HUMAN	-0.048331	-0.0001	-0.0001	0.0391653	-0.0001	-0.0001	0.169536	-0.0001	-0.0001	-0.126847	-0.0001	-0.0001	-0.0203337	-0.0001	-0.0001	0.160492	-0.0001	-0.0001	0.162717	-0.0001	-0.0001	0.176989	-0.0001	-0.0001	0.173296	-0.0001	-0.0001	0.17799	-0.0001	-0.0001
CFA20_HUMAN	0.0681175	0.0354847	0.0301454	0.0253891	0.017684	0.00696099	-0.0406408	-0.090821	-0.169475	-0.0277396	0.0112056	0.0815833	-0.0704111	0.0331689	-0.0601759	0.064094	0.0742799	0.0876661	0.0629072	0.069905	0.0928389	0.059862	0.0770319	0.101047	0.0565689	0.0757584	0.105279	0.0641887	0.0757522	0.0935297
EXOS7_HUMAN	-0.00876964	-0.00741126	-0.0152431	-0.00220056	-0.0127892	-0.0309647	-0.0317845	0.00802755	-0.0378913	0.0317415	0.00284764	0.0825209	0.0241302	-0.0291247	-0.169467	0.0374817	0.0440685	0.0592167	0.0326953	0.0438587	0.0769714	0.0323008	0.0429124	0.0672306	0.0358047	0.0449351	0.0800688	0.033594	0.0477164	0.0711828
PUR2_HUMAN	-0.045434	-0.00193323	0.0168052	-0.0297549	0.0307175	-0.0198609	0.0614058	0.0171224	-0.0217466	-0.0497224	0.0361843	-0.020031	-0.169447	-0.0853237	-0.0646335	0.0459107	0.0455676	0.0534888	0.0393724	0.0430025	0.0546588	0.0418423	0.0433356	0.0466203	0.0429672	0.0429431	0.0582157	0.0460758	0.0494832	0.0632278
TM14C_HUMAN	-0.0664885	-0.160774	-0.0134575	-0.0349018	0.0692629	-0.0126654	-0.00810683	0.109717	0.102779	0.0527514	-0.1615	-0.0781124	0.159509	-0.15219	-0.169409	0.201312	0.238118	0.361132	0.172784	0.226844	100	0.177866	0.248367	0.353708	0.179139	0.250344	0.35918	0.189641	0.260376	0.372803
FOXI1_HUMAN	-0.0001	-0.0001	-0.0309246	-0.0001	-0.0001	-0.109852	-0.0001	-0.0001	-0.0931911	-0.0001	-0.0001	-0.0226377	-0.0001	-0.0001	0.169362	-0.0001	-0.0001	0.258317	-0.0001	-0.0001	0.298004	-0.0001	-0.0001	0.275279	-0.0001	-0.0001	100	-0.0001	-0.0001	0.285453
VMP1_HUMAN	-0.0176334	0.01148	0.062403	-0.0812495	0.0261284	-0.110391	0.14486	0.0473457	0.169249	-0.0208571	-0.0453615	0.0135745	0.0508614	-0.0218384	0.062723	0.0871085	0.108079	0.147857	0.0823346	0.108785	0.188579	0.0819222	0.115155	0.168924	0.0819544	0.099983	0.217672	0.0760497	0.120939	0.188622
POPD1_HUMAN	0.0103863	-0.079462	-0.0384973	-0.00851502	-0.0366198	0.0941579	-0.0624332	-0.0315765	-0.169214	0.0230701	0.00552844	-0.010233	-0.064357	-0.0680167	0.0460678	0.148607	0.163994	0.296049	0.142381	0.158934	0.297652	0.132686	0.161389	0.302887	0.153134	0.157503	0.287795	0.133052	0.160936	0.282636
ZFHX3_HUMAN	0.042975	-0.0419282	-0.0272904	0.0307858	-0.0237306	0.0942357	-0.0228193	-0.0416183	-0.0158709	0.0781588	-0.0225687	0.0344968	0.0595299	-0.00236601	0.169108	0.0757329	0.0649777	0.0884488	0.0674223	0.0606707	0.0956523	0.068822	0.0640445	0.10359	0.074058	0.0658886	0.0911523	0.0739066	0.0688809	0.112125
ATP5H_HUMAN	0.00584327	-0.169063	0.00233305	-0.0448808	-0.0677838	-0.0605542	-0.117104	-0.100598	-0.00834071	0.0285306	-0.0641709	-0.0503892	0.0414907	0.140087	0.0720066	0.0465683	0.0803024	0.0594907	0.0416996	0.0855204	0.0566511	0.0466353	0.0870609	0.059922	0.0409138	0.085246	0.0670353	0.0487326	0.0832708	0.056548
PFKAP_HUMAN	-0.0263623	-0.0367375	0.00182521	-0.0434173	0.0413347	-0.0189012	0.115746	-0.00933273	-0.0337087	-0.0115179	0.0306831	-0.00896227	-0.076323	-0.169045	-0.0398439	0.0684252	0.0733763	0.0771929	0.0686915	0.0671804	0.0840619	0.0708256	0.0703514	0.0780188	0.0659569	0.0706648	0.08777	0.0780544	0.0827413	0.104072
P20D2_HUMAN	-0.112941	-0.0215237	-0.0108545	-0.00167093	0.0195586	-0.0431347	0.127553	-0.0427964	-0.0214784	-0.0577714	0.0533162	0.0381811	-0.0365942	-0.146318	-0.168901	0.105416	0.129674	0.110258	0.0928338	0.129925	0.122956	0.106891	0.128707	0.115723	0.104475	0.122117	0.140434	0.110638	0.142834	0.143651
MAP4_HUMAN	-0.168851	-0.13942	0.0874854	0.0244726	0.0955684	-0.0143595	0.157477	0.0317293	0.0260133	-0.0150701	-0.0911469	-0.0245623	-0.112201	-0.0229673	-0.133534	0.122976	0.17302	0.154067	0.102284	0.173384	0.15569	0.110314	0.169127	0.162673	0.123192	0.169507	0.142861	0.122274	0.17689	0.153354
FAF1_HUMAN	-0.0198618	-0.147785	-0.00468031	-0.152821	-0.0752927	-0.168838	-0.0333827	-0.0179963	-0.119551	-0.117218	0.0208364	0.0681356	-0.0566108	-0.032897	-0.113852	0.186567	0.231382	0.347536	0.188519	0.259978	100	0.180006	0.236083	0.335691	0.166071	0.226943	0.352083	0.169359	0.247354	0.406173
IF4A2_HUMAN	-0.0104073	0.039125	0.0746361	-0.0596268	0.0177064	-0.0803388	0.0452073	-0.00167299	-0.0166373	-0.0255661	-0.0243024	0.0216817	-0.13846	-0.128871	-0.168831	0.0426018	0.0586957	0.0679499	0.045084	0.0601904	0.0864246	0.0491225	0.0552471	0.0623582	0.0449665	0.0622529	0.0859004	0.0543416	0.0668541	0.0744015
ACATN_HUMAN	-0.0317628	0.00214428	0.0137655	-0.03979	-0.0103422	0.168816	-0.0585277	0.051809	-0.0477583	0.0586707	0.0743391	0.0315415	-0.0643553	0.0352519	0.0263737	0.0867173	0.0674134	0.0711306	0.0778926	0.0758083	0.0816966	0.0690836	0.0764404	0.0780757	0.0656068	0.0749333	0.0859531	0.0755747	0.0791957	0.0948891
GRPE2_HUMAN	0.168766	-0.00886508	0.0258512	0.0183112	0.0223393	-0.00649323	0.000737021	0.0692676	-0.0309048	0.0588964	0.0305554	-0.0178245	0.000945771	-0.149874	-0.0450924	0.115746	0.0791568	0.126604	0.0987311	0.0768165	0.13962	0.102857	0.0818659	0.127672	0.0999484	0.0788461	0.132077	0.0941718	0.0907558	0.13285
GRK5_HUMAN	-0.045407	-0.168737	0.014401	-0.0628156	-0.110417	0.0194953	0.0602883	0.0930188	0.0437605	-0.0461786	0.00927403	0.0820193	-0.0693208	-0.139907	-0.164948	0.121196	0.179597	0.183792	0.123734	0.184248	0.196396	0.12551	0.170829	0.197757	0.118009	0.167802	0.186481	0.126203	0.18886	0.188247
OR8B8_HUMAN	-0.0001	-0.00809291	-0.0001	-0.0001	-0.0124645	-0.0001	-0.0001	0.0189313	-0.0001	-0.0001	0.0930243	-0.0001	-0.0001	-0.168626	-0.0001	-0.0001	0.248247	-0.0001	-0.0001	0.239798	-0.0001	-0.0001	0.241731	-0.0001	-0.0001	0.254213	-0.0001	-0.0001	0.275747	-0.0001
CHPT1_HUMAN	-0.0001	-0.112741	-0.0001	-0.0001	-0.132262	-0.0001	-0.0001	-0.168548	-0.0001	-0.0001	-0.125733	-0.0001	-0.0001	-0.0286956	-0.0001	-0.0001	0.348381	-0.0001	-0.0001	0.360064	-0.0001	-0.0001	0.35876	-0.0001	-0.0001	0.368993	-0.0001	-0.0001	0.344414	-0.0001
TTC9C_HUMAN	-0.0730266	-0.0001	0.161044	-0.0185226	-0.0001	-0.0802771	-0.0238841	-0.0001	-0.0816921	-0.0482953	-0.0001	-0.0220841	-0.168484	-0.0001	-0.0600456	0.259057	-0.0001	0.318769	0.268617	-0.0001	0.335072	0.25493	-0.0001	0.306703	0.275237	-0.0001	0.297522	0.281835	-0.0001	0.399375
FIP1_HUMAN	0.0681253	-0.00258627	-0.0361471	-0.0471232	-0.017804	-0.0112971	-0.0284045	-0.0203841	-0.0204994	-0.0368368	-0.0145613	0.0367833	0.028249	-0.049973	-0.168469	0.0474123	0.0444068	0.0447162	0.0408187	0.0397539	0.0458074	0.0347017	0.0407377	0.0440489	0.0356501	0.0429577	0.0501695	0.0344185	0.0446015	0.0513201
NSUN2_HUMAN	-0.0294307	-0.00419457	0.0407662	0.0106175	0.00681563	0.00196068	0.0267709	0.0234284	0.00286248	0.0142725	0.0455825	0.0331387	-0.0125919	0.0453366	0.1684	0.0587896	0.0558949	0.0694887	0.0455155	0.0569529	0.0924828	0.0428689	0.0583953	0.0588728	0.0430328	0.0598463	0.0657963	0.0459498	0.0666268	0.0900515
PTN20_HUMAN	0.0460896	-0.0314189	-0.0001	0.0545655	0.114976	-0.0001	-0.12848	-0.16832	-0.0001	-0.0324909	0.131773	-0.0001	-0.0575491	0.0943266	-0.0001	0.24512	0.276414	-0.0001	0.263669	0.329333	-0.0001	0.288767	0.294564	-0.0001	0.235026	0.299653	-0.0001	0.247787	0.319282	-0.0001
ELOB_HUMAN	-0.0534542	0.0126597	0.0207245	-0.0350199	-0.0626904	-0.0911092	0.048719	0.035167	-0.131712	-0.0717516	-0.0169004	-0.0887512	-0.168269	-0.141623	-0.160543	0.0572877	0.0846195	0.0933789	0.0469278	0.0871066	0.100085	0.0470097	0.0751967	0.104308	0.0459134	0.0740376	0.102435	0.0552759	0.0809441	0.108463
TM104_HUMAN	-0.0348474	-0.0207796	0.139326	0.00212455	0.0354893	0.0804764	-0.0810171	-0.0031599	-0.168253	-0.00745953	-0.036272	-0.0745585	-0.0179936	-0.104837	-0.0998831	0.152025	0.122331	0.200951	0.158013	0.126555	0.205663	0.158453	0.12165	0.185706	0.150006	0.120836	0.217282	0.160886	0.148089	0.21172
CD99_HUMAN	-0.0216779	0.0207409	0.0660732	0.011687	0.0625623	0.0284028	0.132906	0.0834574	0.12985	0.0645429	0.0137098	-0.0529316	0.0269823	0.0534862	0.168246	0.0637769	0.0640213	0.0928548	0.069104	0.0738768	0.0967823	0.0657586	0.0692929	0.0917388	0.0580994	0.0676449	0.0983967	0.0560693	0.0676282	0.0914227
CUL4A_HUMAN	-0.00602218	0.012455	0.0184659	-0.00122482	0.0480692	0.0361367	0.094059	-0.0410271	-0.00189832	0.0376572	-0.0214476	0.000612702	-0.0433588	-0.0207448	-0.168232	0.0550363	0.0517344	0.0714454	0.0431433	0.0555399	0.0709648	0.0536406	0.0541299	0.0624168	0.047219	0.0532372	0.0677194	0.0470977	0.0518542	0.0749346
DLG4_HUMAN	-0.0001	-0.0870392	-0.0803921	-0.0001	-0.0567563	-0.0642916	-0.0001	-0.026373	0.168207	-0.0001	0.00986836	-0.137577	-0.0001	0.00465887	0.0987179	-0.0001	0.302515	0.333618	-0.0001	0.279609	0.269314	-0.0001	0.274099	0.29645	-0.0001	0.272002	100	-0.0001	0.300837	0.275983
LRRC9_HUMAN	-0.00805177	-0.0001	-0.0001	0.0615671	-0.0001	-0.0001	0.00585517	-0.0001	-0.0001	-0.111614	-0.0001	-0.0001	-0.168201	-0.0001	-0.0001	0.284428	-0.0001	-0.0001	0.261823	-0.0001	-0.0001	0.285769	-0.0001	-0.0001	0.273875	-0.0001	-0.0001	0.291095	-0.0001	-0.0001
DHSO_HUMAN	-0.00838805	-0.0902237	0.0287806	0.0033141	-0.00705129	-0.0669045	0.064019	-0.00701332	-0.00494886	-0.0310335	-0.0286926	-0.0178445	-0.168193	-0.116834	-0.162668	0.0675723	0.0999006	0.0936559	0.0704973	0.0913259	0.109302	0.077612	0.0891327	0.0981088	0.0723898	0.0901947	0.100918	0.0769824	0.100074	0.115128
PHIPL_HUMAN	-0.018685	-0.0700552	0.0763225	0.00359552	0.0179755	-0.168034	0.0421098	-0.00072216	-0.0156738	0.00829239	0.0614537	-0.0534371	-0.10972	-0.147564	-0.0507586	0.0739901	0.106647	0.113128	0.0758257	0.10889	0.121372	0.078357	0.109122	0.114187	0.0742268	0.113516	0.116068	0.0859231	0.129453	0.138293
RL18_MYCCT	-0.0001	-0.168014	-0.0001	-0.0001	-0.0072181	-0.0001	-0.0001	0.0450259	-0.0001	-0.0001	0.0625725	-0.0001	-0.0001	-0.0141343	-0.0001	-0.0001	0.30514	-0.0001	-0.0001	0.279191	-0.0001	-0.0001	0.284805	-0.0001	-0.0001	0.285609	-0.0001	-0.0001	0.281395	-0.0001
FUBP3_HUMAN	-0.00660921	-0.0375205	-0.0484777	-0.0126738	-0.026155	-0.00798656	-0.031956	-0.0199129	0.00914903	0.008659	-0.00779845	0.00684361	0.0591943	-0.00559635	-0.16801	0.0252444	0.0340137	0.0374967	0.0207388	0.0353162	0.0325533	0.0265322	0.0331359	0.0285831	0.0223231	0.0323943	0.0342311	0.0370925	0.0379749	0.0402464
KBTB3_HUMAN	-0.00398254	0.0170991	-0.0388842	-0.0349531	-0.0136888	-0.0578033	-0.0144814	0.00891246	0.00816293	-0.0091821	0.000375556	-0.0180792	0.025673	-0.00321286	0.167952	0.111946	0.112236	0.133078	0.0940964	0.112669	0.138754	0.0961299	0.10999	0.135574	0.0946962	0.11073	0.146747	0.0949208	0.112472	0.139599
U3IP2_HUMAN	-0.0714074	-0.00812708	-0.0260647	-0.0146027	-0.0278168	0.022878	-0.0138508	0.00877674	0.0101229	0.0275463	0.0199867	-0.0203628	0.0597786	0.107504	0.167904	0.0390751	0.0382192	0.0412474	0.0245821	0.0402257	0.0535554	0.0237312	0.035776	0.0439571	0.0252105	0.0421722	0.040638	0.0295196	0.0445158	0.0544623
KRI1_HUMAN	0.0151415	0.0103623	-0.0735881	0.0109189	0.0163616	-0.00269763	-0.045131	-0.0195102	-0.0490498	-0.11042	0.00015758	0.0919727	0.05733	0.167852	0.116189	0.0403923	0.0342997	0.0530651	0.0466076	0.0365306	0.0525805	0.0378715	0.0374564	0.059406	0.041743	0.0359192	0.0551849	0.0384831	0.0544653	0.0607459
CA174_HUMAN	-0.0339809	-0.000666867	0.00186782	-0.027954	0.0313687	-0.0311484	-0.08086	-0.0370718	-0.0441645	0.0347022	-0.018498	-0.1082	0.100214	0.0139236	-0.167764	0.117631	0.151384	0.128201	0.106522	0.161558	0.144129	0.111195	0.151047	0.134141	0.10413	0.1556	0.145063	0.118841	0.151494	0.137813
SYSC_HUMAN	-0.00424676	0.0185504	0.0348274	-0.0164392	-0.00794898	-0.090052	0.0980417	0.0219973	-0.00410761	-0.0197001	0.0180577	-0.0160967	-0.155983	0.0312698	0.167714	0.0292635	0.0345955	0.0465931	0.0292935	0.0365934	0.0559943	0.0308167	0.0355481	0.0415694	0.0293403	0.0390509	0.059094	0.0415275	0.047653	0.0670564
VP26B_HUMAN	-0.0126991	-0.0356551	0.0363249	0.0387438	-0.00930838	-0.00569541	0.0700252	0.0508636	0.00268953	-0.0279824	0.0289847	0.00254143	-0.0147011	-0.026754	-0.167658	0.0766124	0.0913893	0.100067	0.0695771	0.0921191	0.105776	0.0747269	0.0912517	0.100852	0.078249	0.0879503	0.115324	0.0762321	0.10319	0.124104
ZN800_HUMAN	-0.0233205	-0.166125	-0.0001	0.0230194	0.105986	-0.0001	0.0589046	-0.167655	-0.0001	-0.0544968	-0.125236	-0.0001	-0.0894788	-0.164379	-0.0001	0.176854	0.34377	-0.0001	0.176093	0.345007	-0.0001	0.177542	0.351058	-0.0001	0.17788	0.343323	-0.0001	0.195231	0.354523	-0.0001
RCAS1_HUMAN	0.0503159	0.0360221	0.00681361	0.041062	0.0230056	-0.167527	0.0325221	0.0686733	0.116129	0.00500119	0.0588914	0.150611	0.0808453	0.0489906	0.0635281	0.0808495	0.135797	0.130701	0.0852068	0.13597	0.139238	0.0750034	0.145333	0.132433	0.0727477	0.141435	0.137547	0.0729269	0.12624	0.136144
MD2L2_HUMAN	-0.0001	0.0660244	-0.167508	-0.0001	-0.130507	-0.0588439	-0.0001	-0.0674277	-0.0150739	-0.0001	0.124751	-0.0957647	-0.0001	0.0966043	0.0311416	-0.0001	0.369764	0.294185	-0.0001	0.361914	0.271675	-0.0001	0.350018	0.2705	-0.0001	0.350328	100	-0.0001	0.34991	0.283089
GLE1_HUMAN	-0.00295095	-0.0241188	-0.0463474	0.00253864	-0.0218138	0.061401	-0.0303681	-0.00581537	-0.0475729	-0.00639092	0.00842246	0.015219	0.00520843	0.0146177	0.167487	0.0504892	0.0507112	0.0610134	0.0390727	0.0492188	0.0683242	0.0394872	0.0503297	0.0611782	0.036751	0.0514551	0.0624918	0.0392539	0.0546068	0.0784953
RP9_HUMAN	0.00879617	-0.11003	-0.0339932	0.036973	-0.054133	-0.167457	-0.0338528	0.058439	0.0368683	0.0651996	-0.0825328	-0.0650856	-0.0455519	0.136074	-0.0343611	0.142206	0.173586	0.185564	0.137555	0.170762	0.205818	0.152862	0.181635	0.19197	0.14358	0.190779	0.247732	0.142637	0.204495	0.187533
TM201_HUMAN	-0.0172536	-0.0168428	-0.167422	-0.11723	-0.00548845	0.045913	0.0199646	-0.0263962	-0.059551	0.0782372	-0.0530601	-0.0342005	-0.00847134	-0.0311256	-0.0952922	0.0727227	0.0668765	0.0714338	0.0705763	0.0582526	0.0857123	0.0693207	0.0584875	0.06895	0.0656124	0.0574365	0.077152	0.0624501	0.058231	0.0761462
PDS5B_HUMAN	0.00426409	0.016631	-0.00876606	-0.00403016	-0.0055404	0.0624521	-0.0145895	-0.0104077	-0.00324861	0.033266	0.00439369	0.0199424	0.0128059	0.0816366	0.167266	0.0201464	0.020063	0.0237074	0.0156526	0.0186265	0.0307644	0.0171787	0.0201715	0.0236486	0.0197483	0.0215357	0.0261225	0.0175485	0.0271208	0.0420412
Y646_MYCPN	-0.0001	-0.167181	-0.0001	-0.0001	-0.0261904	-0.0001	-0.0001	0.105087	-0.0001	-0.0001	0.0775202	-0.0001	-0.0001	0.0747323	-0.0001	-0.0001	0.440362	-0.0001	-0.0001	0.443943	-0.0001	-0.0001	0.438524	-0.0001	-0.0001	0.434789	-0.0001	-0.0001	0.443309	-0.0001
CHM4B_HUMAN	0.0231831	-0.0704672	0.0635785	-0.0324722	-0.116901	-0.150336	0.0313822	0.00322179	-0.00109303	0.0121876	-0.0312462	-0.0230044	-0.00135938	-0.103254	-0.167109	0.0689699	0.070575	0.0773795	0.0689854	0.0834376	0.0832636	0.0647437	0.0685483	0.0756852	0.065126	0.0622525	0.0816878	0.0643046	0.0677063	0.0887461
ZN496_HUMAN	-0.0001	0.0894302	-0.0001	-0.0001	-0.0413062	-0.0001	-0.0001	0.166853	-0.0001	-0.0001	0.117866	-0.0001	-0.0001	-0.0941914	-0.0001	-0.0001	0.215958	-0.0001	-0.0001	0.207748	-0.0001	-0.0001	0.222026	-0.0001	-0.0001	0.215882	-0.0001	-0.0001	0.22424	-0.0001
COXM2_HUMAN	0.0285461	-0.166841	0.0371088	0.0911381	-0.0795884	-0.0579602	-0.079994	0.00262951	-0.0846156	0.0299996	0.0103113	-0.118731	-0.0458575	-0.126637	-0.0705026	0.116037	0.165633	0.17099	0.109409	0.172466	0.192129	0.108129	0.164193	0.179973	0.108977	0.164006	0.176552	0.105408	0.180466	0.167869
NET3_HUMAN	0.166741	-0.0001	-0.0001	-0.0943765	-0.0001	-0.0001	-0.0575274	-0.0001	-0.0001	0.0720065	-0.0001	-0.0001	0.137018	-0.0001	-0.0001	0.19995	-0.0001	-0.0001	0.194944	-0.0001	-0.0001	0.185636	-0.0001	-0.0001	0.209825	-0.0001	-0.0001	0.191451	-0.0001	-0.0001
VPP2_HUMAN	0.0584707	-0.0510951	0.09216	-0.0330913	0.0198705	-0.12948	-0.0530872	-0.0356862	-0.0409203	-0.0519659	-0.0234293	0.00622608	-0.0827909	-0.0462292	-0.166616	0.075925	0.108609	0.123076	0.0745444	0.10652	0.155383	0.0859188	0.111911	0.124658	0.0704969	0.106398	0.126849	0.0779661	0.12002	0.147062
ORML3_HUMAN	-0.0001	0.0261116	0.0224852	-0.0001	0.0245225	-0.0130105	-0.0001	0.0726084	0.0611972	-0.0001	0.0630741	0.16661	-0.0001	0.149844	-0.127521	-0.0001	0.114045	0.167186	-0.0001	0.110209	0.177242	-0.0001	0.109708	0.167967	-0.0001	0.112199	0.181049	-0.0001	0.11951	0.186634
ADA30_HUMAN	-0.0001	-0.092241	-0.0001	-0.0001	-0.0151635	-0.0001	-0.0001	-0.10115	-0.0001	-0.0001	0.0350769	-0.0001	-0.0001	0.166543	-0.0001	-0.0001	0.264388	-0.0001	-0.0001	0.25536	-0.0001	-0.0001	0.268141	-0.0001	-0.0001	0.269893	-0.0001	-0.0001	0.344426	-0.0001
UNC79_HUMAN	-0.0001	-0.0001	-0.00385315	-0.0001	-0.0001	0.166508	-0.0001	-0.0001	0.00871402	-0.0001	-0.0001	0.0206923	-0.0001	-0.0001	-0.129514	-0.0001	-0.0001	0.38401	-0.0001	-0.0001	0.394894	-0.0001	-0.0001	0.370511	-0.0001	-0.0001	0.372593	-0.0001	-0.0001	0.389604
TTC8_HUMAN	0.166241	-0.0001	-0.0001	-0.0367156	-0.0001	-0.0001	-0.0295534	-0.0001	-0.0001	0.0784618	-0.0001	-0.0001	-0.0125889	-0.0001	-0.0001	0.216232	-0.0001	-0.0001	0.199167	-0.0001	-0.0001	0.187454	-0.0001	-0.0001	0.186823	-0.0001	-0.0001	0.191619	-0.0001	-0.0001
LMTD2_HUMAN	-0.0310179	-0.0001	-0.0001	0.159275	-0.0001	-0.0001	-0.0629384	-0.0001	-0.0001	0.15654	-0.0001	-0.0001	0.166225	-0.0001	-0.0001	0.240781	-0.0001	-0.0001	0.270149	-0.0001	-0.0001	0.245283	-0.0001	-0.0001	0.264116	-0.0001	-0.0001	0.268755	-0.0001	-0.0001
TCEA2_HUMAN	-0.0001	0.132392	-0.0001	-0.0001	-0.0257678	-0.0001	-0.0001	0.166208	-0.0001	-0.0001	-0.116406	-0.0001	-0.0001	-0.117034	-0.0001	-0.0001	0.337633	-0.0001	-0.0001	0.348735	-0.0001	-0.0001	0.337765	-0.0001	-0.0001	0.329168	-0.0001	-0.0001	0.338101	-0.0001
SIR6_HUMAN	0.00983521	-0.0275898	-0.00392751	-0.00865058	0.0653702	0.0464278	-0.056961	0.00676884	0.0193952	0.0492946	0.0200485	0.0547644	0.0140171	-0.0677386	-0.166124	0.0935518	0.0617417	0.070624	0.0689913	0.072954	0.0991132	0.0729505	0.059159	0.0813338	0.0719909	0.0545227	0.0901776	0.0667984	0.0764361	0.0852862
ALG11_HUMAN	-0.00656858	-0.0001	-0.0001	-0.166081	-0.0001	-0.0001	-0.134125	-0.0001	-0.0001	0.0148928	-0.0001	-0.0001	-0.101313	-0.0001	-0.0001	0.255847	-0.0001	-0.0001	0.270262	-0.0001	-0.0001	0.265998	-0.0001	-0.0001	0.247852	-0.0001	-0.0001	0.251838	-0.0001	-0.0001
PSMD3_HUMAN	-0.0109807	-0.0807577	-0.00408791	0.015041	0.0116961	-0.10451	0.0399073	0.0328157	-0.16602	-0.0888168	0.0193978	0.0365923	-0.0465702	-0.0121294	0.0217543	0.0321092	0.0390111	0.0407591	0.0329966	0.0353326	0.0577178	0.0318741	0.0372346	0.0480056	0.0317086	0.0408583	0.0460153	0.0308495	0.0326732	0.0456357
PACN2_HUMAN	0.165905	-0.0246481	0.0305081	-0.11478	0.000568114	-0.0715776	-0.0208042	-0.027688	-0.0551297	0.061662	-0.00773464	-0.0330231	-0.162217	-0.148333	0.0194861	0.285627	0.128358	0.128329	0.260568	0.120202	0.132668	0.302881	0.119849	0.131286	0.254023	0.119366	0.125084	0.276953	0.136154	0.135415
GCYB1_HUMAN	-0.0898146	0.165813	-0.0001	0.113179	0.0185056	-0.0001	0.115764	0.0588575	-0.0001	0.0593655	0.00798186	-0.0001	-0.106392	-0.00253002	-0.0001	0.289603	0.283972	-0.0001	0.256581	0.294873	-0.0001	0.256352	0.254569	-0.0001	0.257959	0.264814	-0.0001	0.244599	0.275242	-0.0001
S2539_HUMAN	-0.00668199	-0.0001	-0.0001	0.0897832	-0.0001	-0.0001	0.00371401	-0.0001	-0.0001	-0.0521228	-0.0001	-0.0001	0.165812	-0.0001	-0.0001	0.236134	-0.0001	-0.0001	0.240364	-0.0001	-0.0001	0.255943	-0.0001	-0.0001	0.239074	-0.0001	-0.0001	0.263628	-0.0001	-0.0001
S2540_HUMAN	0.00102395	0.00771385	-0.0300014	0.10289	-0.0025605	0.165757	-0.0265895	-0.0222801	0.0650703	-0.0403513	-0.00847458	0.0245427	-0.0412576	-0.0299967	-0.0716637	0.0784614	0.0737663	0.0646939	0.0756197	0.0679971	0.0745799	0.0708506	0.0698682	0.0731646	0.0696055	0.0703319	0.0697135	0.0753311	0.0792009	0.0735675
NUP54_HUMAN	-0.0156876	0.115676	-0.0193959	0.0389143	0.00110079	0.00913978	0.0270053	0.0224019	-0.143858	-0.00718734	-0.0547456	-0.00575345	-0.0103801	-0.0606752	-0.16575	0.048517	0.0637533	0.0471743	0.0454238	0.0431988	0.0710378	0.0330201	0.0498852	0.0608879	0.0314292	0.049703	0.0449275	0.031272	0.058057	0.0567253
RS17_HUMAN	-0.000124831	0.0559051	0.0588577	-0.00663282	-0.00354373	-0.0372633	-0.0261172	-0.0275355	-0.0240862	-0.0379423	-0.0248525	0.0584496	0.00761045	-0.0269371	0.165638	0.0347454	0.0506972	0.0598272	0.0330774	0.0454477	0.0588019	0.0365816	0.0454796	0.0576755	0.0418115	0.0466858	0.0629478	0.0356657	0.0553057	0.0850525
PYRD2_HUMAN	-0.0001	-0.0001	-0.165634	-0.0001	-0.0001	-0.126529	-0.0001	-0.0001	0.0950467	-0.0001	-0.0001	-0.0135057	-0.0001	-0.0001	0.00412497	-0.0001	-0.0001	0.374414	-0.0001	-0.0001	0.395923	-0.0001	-0.0001	0.36424	-0.0001	-0.0001	0.36213	-0.0001	-0.0001	0.397546
ORML1_HUMAN	-0.150786	-0.0001	-0.0001	-0.0521336	-0.0001	-0.0001	-0.00671935	-0.0001	-0.0001	0.16558	-0.0001	-0.0001	0.0429188	-0.0001	-0.0001	0.31225	-0.0001	-0.0001	0.271681	-0.0001	-0.0001	0.276021	-0.0001	-0.0001	0.290216	-0.0001	-0.0001	0.27319	-0.0001	-0.0001
DEOC_MYCH2	0.0164354	-0.0001	-0.0001	0.0308322	-0.0001	-0.0001	0.120358	-0.0001	-0.0001	-0.0632701	-0.0001	-0.0001	-0.165514	-0.0001	-0.0001	0.329112	-0.0001	-0.0001	0.256489	-0.0001	-0.0001	0.293337	-0.0001	-0.0001	0.263002	-0.0001	-0.0001	0.275777	-0.0001	-0.0001
PCDGK_HUMAN	-0.0547976	-0.0001	0.0428214	-0.0593873	-0.0001	-0.085521	0.140249	-0.0001	0.00829238	0.165418	-0.0001	0.0537996	0.0119415	-0.0001	-0.0912808	0.166527	-0.0001	0.251026	0.1929	-0.0001	0.251115	0.18396	-0.0001	0.267929	0.193428	-0.0001	0.247461	0.169355	-0.0001	0.269914
PCGF1_HUMAN	-0.0001	-0.107884	-0.0001	-0.0001	-0.103082	-0.0001	-0.0001	-0.0219415	-0.0001	-0.0001	0.0772544	-0.0001	-0.0001	-0.165401	-0.0001	-0.0001	0.229054	-0.0001	-0.0001	0.232434	-0.0001	-0.0001	0.22059	-0.0001	-0.0001	0.219986	-0.0001	-0.0001	0.230258	-0.0001
PHTF1_HUMAN	-0.165335	-0.0001	-0.0897548	-0.00614979	-0.0001	0.0648639	-0.00721924	-0.0001	-0.0234953	-0.00393106	-0.0001	-0.0493488	0.132358	-0.0001	0.0424649	0.286723	-0.0001	0.229988	0.286828	-0.0001	0.242541	0.284078	-0.0001	0.243797	0.282674	-0.0001	0.230855	0.284652	-0.0001	0.226067
CAN1_HUMAN	-0.0001	-0.13738	0.0177031	-0.0001	-0.0509688	-0.111235	-0.0001	0.00319949	-0.119058	-0.0001	0.0410976	-0.165295	-0.0001	-0.0998257	-0.0107377	-0.0001	0.182903	0.2984	-0.0001	0.183777	0.331355	-0.0001	0.168965	0.323733	-0.0001	0.167543	0.317239	-0.0001	0.173587	0.344011
WDR33_HUMAN	0.0210756	-0.0271714	-0.0804084	-0.0369153	-0.00233768	-0.0344836	-0.0387731	-0.0342104	-0.01479	0.0147595	-0.0278353	0.0145723	0.165288	-0.0628421	-0.0657005	0.0379811	0.0358069	0.0539218	0.0320201	0.0337633	0.0496592	0.0362193	0.0354602	0.0417464	0.0357635	0.0393498	0.0586072	0.0422536	0.0394534	0.055496
MPP2_HUMAN	-0.0514964	0.0563532	-0.143352	-0.1154	0.0857566	-0.0638041	0.153426	0.0555407	0.125129	0.0323667	-0.00999923	-0.034266	-0.110532	-0.124602	-0.165231	0.135625	0.197477	0.214689	0.153225	0.184198	0.208337	0.146719	0.171812	0.209675	0.139535	0.168098	0.218656	0.151107	0.209066	0.224672
ELK1_HUMAN	0.154767	-0.0001	-0.0001	-0.0547792	-0.0001	-0.0001	-0.111751	-0.0001	-0.0001	-0.133381	-0.0001	-0.0001	0.165131	-0.0001	-0.0001	0.247332	-0.0001	-0.0001	0.203904	-0.0001	-0.0001	0.227067	-0.0001	-0.0001	0.221067	-0.0001	-0.0001	0.234318	-0.0001	-0.0001
PAXI1_HUMAN	-0.00354735	-0.0561509	0.00200689	0.00443844	0.012476	0.141113	-0.0225535	-0.102998	-0.0978129	-0.0614037	0.0388286	0.0790179	0.0137169	-0.165106	-0.0987134	0.0984609	0.0939656	0.0756433	0.0926116	0.0928364	0.0867065	0.1002	0.103076	0.0846451	0.0982964	0.103853	0.0959844	0.0954551	0.108481	0.0923957
RBM12_HUMAN	-0.0001	-0.0001	0.165042	-0.0001	-0.0001	0.127701	-0.0001	-0.0001	0.0816915	-0.0001	-0.0001	0.00721787	-0.0001	-0.0001	0.00393437	-0.0001	-0.0001	0.289786	-0.0001	-0.0001	0.302377	-0.0001	-0.0001	0.284074	-0.0001	-0.0001	0.279197	-0.0001	-0.0001	0.293471
AATF_HUMAN	-0.0439625	0.0127869	-0.0453045	0.00400958	-0.0180323	0.0785858	-0.011765	0.00389469	0.0156667	0.00579729	-0.0272522	-0.09467	-0.00861922	0.00711602	0.165003	0.0384004	0.0301436	0.0469172	0.0304605	0.0272044	0.0498017	0.0232497	0.0277551	0.0372866	0.0241935	0.0292584	0.0483637	0.0296628	0.0251647	0.0487873
T179B_HUMAN	-0.0001	0.000609176	-0.0001	-0.0001	-0.0920317	-0.0001	-0.0001	-0.0547251	-0.0001	-0.0001	-0.0945964	-0.0001	-0.0001	0.164894	-0.0001	-0.0001	0.18635	-0.0001	-0.0001	0.188289	-0.0001	-0.0001	0.209818	-0.0001	-0.0001	0.197978	-0.0001	-0.0001	0.216834	-0.0001
TSN6_HUMAN	0.0379726	0.0633129	0.0102878	0.00447624	-0.00584482	-0.0260269	-0.0196108	-0.0977588	0.0296912	0.0962649	0.164833	0.0118191	-0.0277634	0.0718171	0.12966	0.121244	0.149053	0.106747	0.108761	0.141245	0.12853	0.10816	0.145507	0.12139	0.108394	0.154896	0.12491	0.112451	0.139724	0.120387
CLIC4_HUMAN	0.00388494	0.011563	0.0165149	-0.0307216	-0.018199	-0.0195746	0.0256649	-0.0213905	-0.0183781	-0.0553778	-0.00862051	-0.103095	-0.108711	-0.164799	0.0303251	0.0345351	0.0465187	0.0558192	0.0326575	0.0431773	0.0606332	0.0357648	0.0429333	0.0596646	0.0344711	0.0460135	0.0626738	0.0390889	0.0537804	0.0647639
NFIL3_HUMAN	0.0095876	0.0164645	-0.0001	0.0271977	-0.0401556	-0.0001	0.0590274	0.0123394	-0.0001	0.164693	-0.108977	-0.0001	-0.0273293	-0.124671	-0.0001	0.191541	0.292306	-0.0001	0.204191	0.292856	-0.0001	0.206169	0.293444	-0.0001	0.227002	0.301363	-0.0001	0.205368	0.305461	-0.0001
DCNL3_HUMAN	-0.00816429	-0.0230315	-0.0313491	-0.0302437	-0.0300701	0.164688	0.0216093	-0.00605996	0.0106802	-0.0104458	0.0420805	0.0063756	-0.0310118	0.0390617	-0.0630811	0.0629258	0.0719585	0.102288	0.059144	0.0710322	0.108713	0.0596614	0.0698192	0.100872	0.0597099	0.0725493	0.104182	0.0626588	0.0761448	0.100781
ATF1_HUMAN	0.164666	-0.0328616	-0.0732744	0.016298	0.0299861	0.0931567	-0.0537442	0.02895	-0.0434641	-0.011164	-0.0731777	0.0353997	-0.0713281	-0.00775505	0.0808417	0.216616	0.168096	0.181956	0.181439	0.159239	0.194576	0.16597	0.169852	0.175665	0.175252	0.159765	0.19728	0.169761	0.200157	0.196929
NRM_HUMAN	-0.0272745	0.164623	-0.0240427	0.0434947	0.0165893	0.0530921	-0.0153647	0.0137273	0.0301733	0.0428589	0.0037532	0.0386185	-0.0166013	0.0122058	0.0060945	0.0602222	0.0751703	0.100728	0.0498827	0.0639159	0.11268	0.0545023	0.0634407	0.102983	0.0538944	0.0648418	0.114202	0.058087	0.065723	0.107905
TM100_HUMAN	0.0168155	-0.0406019	-0.0344155	-0.0330739	0.0841106	0.00161251	0.0249235	0.0413766	0.0594265	0.0558514	0.0792838	0.110541	0.164618	0.157686	-0.0862623	0.0806664	0.116451	0.1422	0.0888338	0.124611	0.145633	0.0875392	0.111205	0.139447	0.0835651	0.119875	0.154664	0.101328	0.129216	0.13659
SECA_MYCCT	-0.0001	0.0374141	-0.0001	-0.0001	-0.045237	-0.0001	-0.0001	0.0550389	-0.0001	-0.0001	-0.164608	-0.0001	-0.0001	-0.106212	-0.0001	-0.0001	0.315282	-0.0001	-0.0001	0.292898	-0.0001	-0.0001	0.28498	-0.0001	-0.0001	0.309824	-0.0001	-0.0001	0.29761	-0.0001
GG6L2_HUMAN	-0.0001	-0.0001	-0.0147791	-0.0001	-0.0001	-0.0386562	-0.0001	-0.0001	0.122628	-0.0001	-0.0001	-0.00919836	-0.0001	-0.0001	0.164568	-0.0001	-0.0001	0.262747	-0.0001	-0.0001	0.341114	-0.0001	-0.0001	0.263566	-0.0001	-0.0001	0.250292	-0.0001	-0.0001	0.269989
FHDC1_HUMAN	-0.0001	-0.0001	-0.0441433	-0.0001	-0.0001	0.00229031	-0.0001	-0.0001	0.0589907	-0.0001	-0.0001	-0.0369691	-0.0001	-0.0001	-0.164535	-0.0001	-0.0001	0.3923	-0.0001	-0.0001	0.3935	-0.0001	-0.0001	0.390457	-0.0001	-0.0001	0.399296	-0.0001	-0.0001	0.411644
S26A7_HUMAN	-0.0001	-0.0444811	-0.0001	-0.0001	0.0353366	-0.0001	-0.0001	-0.155792	-0.0001	-0.0001	0.0217752	-0.0001	-0.0001	0.164443	-0.0001	-0.0001	0.256872	-0.0001	-0.0001	0.278924	-0.0001	-0.0001	0.27316	-0.0001	-0.0001	0.242974	-0.0001	-0.0001	0.284474	-0.0001
SGPL1_HUMAN	0.0388815	0.0668122	0.0113756	0.00242566	0.00386037	0.0398467	-0.000966867	-0.014699	0.0161398	0.0285233	0.036317	0.0368638	0.0457297	0.0929934	0.164424	0.0318468	0.0400003	0.037361	0.0304631	0.0304455	0.0392285	0.0272313	0.0357992	0.0415824	0.0315396	0.0358161	0.0410311	0.0308444	0.0424209	0.0564753
CE57L_HUMAN	0.0646412	-0.0365017	-0.0690364	-0.100963	-0.128492	-0.0571796	-0.0256522	-0.0742694	-0.164405	-0.0368393	-0.0540192	0.0836943	0.00209439	0.0982278	-0.0291137	0.130458	0.194249	0.213913	0.131554	0.187992	0.259103	0.128931	0.18029	0.224981	0.126332	0.180024	0.215432	0.13168	0.194799	0.245536
PCGF6_HUMAN	0.00102785	-0.00655868	-0.101939	0.0253473	0.0355041	0.110454	-0.00707676	-0.0435236	0.00247152	0.146886	-0.0147482	0.0826031	-0.0510828	0.0232289	0.164286	0.164377	0.195429	0.164467	0.139897	0.187006	0.185178	0.135971	0.186781	0.171986	0.171635	0.173174	0.18122	0.140599	0.174672	0.160183
COPT1_HUMAN	0.0195989	0.0274895	-0.00297439	-0.00586925	0.0623307	0.134134	-0.0315006	-0.0328154	-0.0127385	-0.145144	-0.0985422	-0.105305	-0.0201259	-0.0949536	-0.164155	0.174299	0.225909	0.208055	0.172971	0.212443	0.22888	0.171032	0.214553	0.213738	0.186006	0.20909	0.204899	0.171749	0.228424	0.232494
GRB14_HUMAN	-0.0001	-0.0001	-0.012429	-0.0001	-0.0001	-0.0742827	-0.0001	-0.0001	-0.155142	-0.0001	-0.0001	0.0556452	-0.0001	-0.0001	-0.164147	-0.0001	-0.0001	0.2785	-0.0001	-0.0001	0.311697	-0.0001	-0.0001	0.29393	-0.0001	-0.0001	100	-0.0001	-0.0001	0.351407
SRPK1_HUMAN	-0.000221307	-0.0387046	0.0161061	-0.00328399	-0.00862177	-0.0230002	-0.0272281	-0.0688417	-0.119388	0.00766904	-0.0222682	0.164116	-0.0118972	-0.0370767	-0.00951943	0.0521339	0.0625166	0.105866	0.0523353	0.0568902	0.130755	0.0500313	0.0648391	0.10273	0.0430358	0.0556924	0.10824	0.0408167	0.0639122	0.0989742
TFPT_HUMAN	-0.103369	-0.164022	-0.0001	-0.000293726	-0.121204	-0.0001	-0.0973796	0.0742117	-0.0001	-0.0408904	-0.1218	-0.0001	-0.0420366	-0.0249618	-0.0001	0.152542	0.178252	-0.0001	0.138947	0.163331	-0.0001	0.133274	0.153474	-0.0001	0.136493	0.162557	-0.0001	0.145473	0.148051	-0.0001
BT2A1_HUMAN	-0.049246	-0.030261	-0.0001	-0.0753429	0.116929	-0.0001	-0.163953	0.0141034	-0.0001	-0.030949	0.066683	-0.0001	0.0542497	0.00868784	-0.0001	0.257084	0.337076	-0.0001	0.247424	0.337466	-0.0001	0.274157	0.326493	-0.0001	0.254266	0.330678	-0.0001	0.251921	0.331193	-0.0001
RAB9B_HUMAN	-0.0001	-0.0001	-0.0291394	-0.0001	-0.0001	-0.0188494	-0.0001	-0.0001	0.0680413	-0.0001	-0.0001	-0.0581902	-0.0001	-0.0001	0.163879	-0.0001	-0.0001	0.28803	-0.0001	-0.0001	0.291869	-0.0001	-0.0001	0.309746	-0.0001	-0.0001	100	-0.0001	-0.0001	0.307631
LYRIC_HUMAN	0.0461451	-0.0239425	0.0151197	-0.0134518	-0.00594765	-0.0158915	-0.125667	-0.065193	-0.0629644	-0.0708701	-0.0749473	0.0562617	0.00348945	-0.00117575	0.163732	0.0371237	0.0310018	0.039897	0.0302737	0.0291467	0.0416652	0.033024	0.0385837	0.0382661	0.0313722	0.0327937	0.0435158	0.0247351	0.037991	0.0463571
AKAP9_HUMAN	-0.0442268	-0.0181054	-0.00661058	-0.0112692	-0.0614667	0.0167377	-0.0274406	0.0320079	0.0453141	0.00916584	-0.0503041	0.0120591	0.0282149	-0.0753348	0.163593	0.0905272	0.107744	0.115186	0.0773071	0.104115	0.122518	0.0767296	0.103799	0.118509	0.0725709	0.101396	0.131651	0.0752601	0.104101	0.121994
RL11_HUMAN	0.0112212	0.0738148	0.0248046	0.0115908	0.0182495	0.0035851	0.0113917	0.000383352	-0.0430285	-0.0269869	-0.013082	0.163555	0.0124406	0.0129442	0.125716	0.0427213	0.0638292	0.0637201	0.0431318	0.0496779	0.0755788	0.0406974	0.050919	0.0673214	0.0426716	0.0563568	0.0915793	0.0402812	0.054498	0.0752936
DLGP4_HUMAN	-0.0393436	-0.00136855	0.0865177	0.0123064	-0.0175634	-0.0129996	0.137367	0.0350651	0.0351922	0.163254	0.155306	-0.0261089	0.00484481	-0.046534	-0.136423	0.33581	0.215064	0.172066	0.287281	0.197107	0.199249	0.314182	0.200874	0.174504	0.307607	0.22766	0.197963	0.298533	0.224679	0.188664
IDI1_HUMAN	-0.0780674	0.0959064	0.0863158	-0.010781	0.104956	-0.0702663	0.163225	0.00191892	-0.0143435	-0.0650379	0.086369	-0.0244148	-0.0358698	-0.051755	-0.0758565	0.241419	0.195142	0.188089	0.193727	0.1795	0.196004	0.21357	0.185879	0.175607	0.197703	0.192432	0.196294	0.215154	0.189916	0.178402
MYPT1_HUMAN	-0.0475832	-0.037078	-0.0126427	-0.0300604	0.026516	-0.00395224	0.0236438	0.00328396	-0.142535	-0.000744448	-0.0808647	-0.0544441	0.0047093	-0.163211	0.150767	0.118586	0.135954	0.0999912	0.109787	0.137813	0.110749	0.112638	0.135939	0.114163	0.111236	0.138214	0.123297	0.112351	0.143689	0.12005
SYYC_HUMAN	-0.00293055	0.00827511	0.0641084	-0.0132518	0.0197926	-0.0846439	0.0516664	0.0162023	-0.0461004	-0.00715782	0.0282147	0.0698909	-0.0710782	0.0473808	0.163048	0.0301839	0.0374495	0.0485405	0.0307387	0.0377725	0.0578925	0.0318997	0.0337002	0.0503929	0.0325572	0.0369707	0.0546883	0.0342965	0.0492	0.0593794
CC150_HUMAN	-0.0001	-0.0001	-0.045097	-0.0001	-0.0001	-0.103615	-0.0001	-0.0001	-0.0201345	-0.0001	-0.0001	0.0964798	-0.0001	-0.0001	0.163013	-0.0001	-0.0001	0.327419	-0.0001	-0.0001	100	-0.0001	-0.0001	0.329895	-0.0001	-0.0001	0.322024	-0.0001	-0.0001	0.338859
MFSD6_HUMAN	0.16297	-0.0001	-0.0001	0.0589042	-0.0001	-0.0001	-0.109424	-0.0001	-0.0001	0.0401934	-0.0001	-0.0001	0.0195188	-0.0001	-0.0001	0.264617	-0.0001	-0.0001	0.246823	-0.0001	-0.0001	0.250339	-0.0001	-0.0001	0.243876	-0.0001	-0.0001	0.261185	-0.0001	-0.0001
ECHD1_HUMAN	-0.0638628	0.0795153	0.0209156	0.0229958	0.013095	-0.0174837	0.00150956	0.0215379	-0.0195752	-0.00738155	-0.0143041	-0.0180499	-0.126663	-0.0992821	-0.162967	0.0876123	0.0734994	0.0650365	0.0815051	0.067095	0.0742915	0.079876	0.0684108	0.0661003	0.0848924	0.07139	0.0674512	0.0906708	0.0785801	0.0755782
RPOB_MYCCT	-0.0001	-0.0001	-0.145035	-0.0001	-0.0001	-0.105445	-0.0001	-0.0001	0.000614852	-0.0001	-0.0001	0.068231	-0.0001	-0.0001	-0.162819	-0.0001	-0.0001	0.302758	-0.0001	-0.0001	0.293089	-0.0001	-0.0001	0.336322	-0.0001	-0.0001	100	-0.0001	-0.0001	0.32969
S2544_HUMAN	0.063533	0.0926002	-0.0638754	0.0177382	-0.0294848	0.0236887	-0.0585513	-0.0211533	0.0295385	-0.0337956	0.0262409	-0.00720408	0.0201745	0.077093	0.162789	0.12678	0.156274	0.171536	0.11672	0.14583	0.171171	0.122273	0.150543	0.169783	0.12083	0.147231	0.17224	0.11434	0.146013	0.187914
DPOE4_HUMAN	-0.0001	0.136285	-0.0064257	-0.0001	0.0454105	-0.066697	-0.0001	0.0792153	0.0272352	-0.0001	0.162687	0.0531223	-0.0001	0.011051	0.160674	-0.0001	0.187002	0.168942	-0.0001	0.180515	0.191937	-0.0001	0.188197	0.173366	-0.0001	0.189572	0.204944	-0.0001	0.206268	0.177482
CP250_HUMAN	-0.0750336	-0.0001	-0.0001	-0.0500415	-0.0001	-0.0001	-0.162616	-0.0001	-0.0001	-0.10824	-0.0001	-0.0001	0.0671903	-0.0001	-0.0001	0.205454	-0.0001	-0.0001	0.227295	-0.0001	-0.0001	0.233231	-0.0001	-0.0001	0.220661	-0.0001	-0.0001	0.213123	-0.0001	-0.0001
VPS45_HUMAN	0.0110391	0.0159437	-0.0154083	-0.0606195	-0.0457368	-0.162462	0.0431758	0.015248	0.0225338	0.0286995	-0.00781095	0.0370793	0.0987659	0.0151593	-0.137487	0.0639441	0.106694	0.0936118	0.0706821	0.101971	0.110048	0.0697799	0.0973477	0.0938883	0.0658728	0.105551	0.106455	0.0740364	0.118761	0.108582
FRS2_HUMAN	-0.0906234	-0.0001	-0.0001	0.0669016	-0.0001	-0.0001	-0.0594907	-0.0001	-0.0001	0.0616682	-0.0001	-0.0001	0.16246	-0.0001	-0.0001	0.154601	-0.0001	-0.0001	0.156488	-0.0001	-0.0001	0.151266	-0.0001	-0.0001	0.152428	-0.0001	-0.0001	0.166324	-0.0001	-0.0001
CAAP1_HUMAN	0.00977412	0.0468434	-0.0482953	-0.0122779	-0.0270985	-0.0221848	-0.0482356	-0.0533869	0.00113702	-0.00467007	-0.128795	0.0472414	-0.00838942	0.0101468	0.162449	0.120745	0.11756	0.107558	0.109653	0.118212	0.113802	0.121593	0.11892	0.104837	0.118899	0.124678	0.124766	0.108981	0.123848	0.118317
DHX30_HUMAN	-0.00781791	-0.0177487	-0.0101886	1.20324e-05	0.00182347	0.0218702	-0.0192055	-0.00442734	-0.00243786	-0.0212123	-0.0548683	-0.00530403	-0.0154546	-0.162369	-0.0525088	0.0172642	0.0209756	0.0218844	0.0158557	0.0185279	0.0232164	0.0194319	0.0194215	0.0215688	0.0182961	0.0236372	0.0221181	0.0186298	0.0331487	0.040769
CLASR_HUMAN	0.152797	-0.0138295	0.0393429	0.021812	0.0420641	-0.0645131	-0.0615802	-0.0870513	-0.162211	0.00733373	0.0342203	0.10066	-0.0224432	0.120925	0.135309	0.126361	0.1655	0.192747	0.125287	0.158401	0.211005	0.131061	0.162469	0.201266	0.133016	0.161587	0.196408	0.131584	0.163778	0.193598
METL9_HUMAN	0.00119504	0.00357114	-0.00946667	0.0430709	0.0173163	-0.0152469	0.060592	0.0173509	-0.0375488	-0.0194333	0.0368316	0.162205	-0.0508259	-0.0395472	-0.0388475	0.149383	0.199461	0.197885	0.137313	0.202277	0.198246	0.136503	0.203126	0.207764	0.140488	0.219051	0.269822	0.143781	0.206777	0.208257
NUP93_HUMAN	-0.00380685	0.040688	-0.0383385	0.0441855	0.0037107	0.0567633	0.0132012	0.00523642	-0.00875615	0.00671929	-0.00436607	0.00264128	0.0129543	-0.00333197	0.162202	0.0143539	0.0222266	0.0269243	0.0212951	0.0217207	0.0236401	0.0190983	0.0154178	0.0219981	0.0173532	0.0158464	0.0238202	0.016626	0.0157616	0.0325429
ACSF2_HUMAN	-0.0001	-0.0267907	-0.0001	-0.0001	0.0149232	-0.0001	-0.0001	-0.130621	-0.0001	-0.0001	-0.0236482	-0.0001	-0.0001	0.162167	-0.0001	-0.0001	0.326611	-0.0001	-0.0001	0.325963	-0.0001	-0.0001	0.349021	-0.0001	-0.0001	0.328058	-0.0001	-0.0001	0.337009	-0.0001
NPL4_HUMAN	0.042281	0.0199452	0.0400929	0.0963822	-0.0311093	-0.0872656	0.0793809	0.00025898	0.0739688	0.0839605	0.0428326	-0.0217568	-0.0126205	-0.073045	-0.162117	0.0956741	0.0792095	0.0827704	0.102265	0.0736076	0.10445	0.102514	0.0659795	0.0879338	0.108256	0.0631883	0.0912522	0.100171	0.0730505	0.0925584
CLPT1_HUMAN	-0.054181	0.0329109	-0.013459	0.0671703	0.16206	-0.033926	-0.0114447	-0.0649294	0.0202624	0.010046	0.0173138	-2.92178e-07	-0.0279081	0.153092	0.155807	0.0560766	0.0784274	0.0849392	0.0596863	0.0835599	0.0997172	0.0534622	0.0771192	0.087646	0.0525008	0.0653946	0.0820178	0.0642543	0.0802308	0.0888185
CADM3_HUMAN	-0.108882	-0.0001	-0.0001	-0.0790018	-0.0001	-0.0001	0.127232	-0.0001	-0.0001	-0.161911	-0.0001	-0.0001	0.0016608	-0.0001	-0.0001	0.2119	-0.0001	-0.0001	0.193044	-0.0001	-0.0001	0.206743	-0.0001	-0.0001	0.211993	-0.0001	-0.0001	0.199046	-0.0001	-0.0001
SYQ_HUMAN	0.0897632	-0.161906	-0.0337162	0.0395652	-0.0725561	-0.0554476	0.0548419	0.00391108	-0.00816681	-0.0392821	0.00902554	-0.010001	-0.0720235	-0.0593779	-0.0776503	0.118193	0.102404	0.0851852	0.0848374	0.0802128	0.0975501	0.099282	0.0751803	0.0805941	0.104668	0.0732678	0.0978289	0.0897611	0.0928755	0.103657
BLM_HUMAN	0.0523332	-0.0712239	0.00524299	0.0781576	-0.0507398	0.0154584	-0.0421785	-0.0138835	-0.0988576	-0.0127899	0.00865494	0.16187	-0.0277035	0.0504564	0.0311151	0.108625	0.102036	0.123338	0.0932922	0.0997959	0.118624	0.0946901	0.093379	0.133713	0.104217	0.102301	0.160281	0.0990514	0.103268	0.133305
DNLI3_HUMAN	0.00817369	0.00679159	-0.0105857	0.0132016	0.0182693	0.123032	-0.042101	-0.0277445	-0.161854	-0.0445218	0.0652985	0.148431	0.0221143	0.0765337	-0.0135691	0.0531182	0.0477389	0.040821	0.0427257	0.0374357	0.0537257	0.0467971	0.0520128	0.0563877	0.0487231	0.0505498	0.0584613	0.0489285	0.0470357	0.0490394
PRP4_HUMAN	-0.00878051	0.00229338	-0.0249385	-0.0029611	0.00694649	0.00760715	-0.015013	-0.00404808	-0.0144241	0.00158285	-0.00348953	0.0170371	0.0557041	-0.03517	0.161834	0.0333457	0.0342984	0.045726	0.0274318	0.0327342	0.0510401	0.0277004	0.0307671	0.0504114	0.0309512	0.0312652	0.0515634	0.0377572	0.0346993	0.0641112
CENPH_HUMAN	-0.0353445	-0.0773186	-0.0515587	-0.0102043	-0.0355601	-0.0251735	0.0226605	-0.00215328	0.161771	-0.118219	-0.00119332	-0.0833518	0.0133421	-0.0659161	-0.0484439	0.089196	0.121528	0.0968911	0.0931623	0.1172	0.120208	0.0915099	0.121684	0.113452	0.100368	0.114202	0.129163	0.0978269	0.123497	0.10504
STT3B_HUMAN	0.0204986	0.0898802	-0.0111774	-0.0191835	0.0542647	0.0243668	0.00655721	0.000850015	0.135467	0.0368894	-0.0144194	-0.00537518	-0.0297757	0.0329622	-0.161637	0.041788	0.0806041	0.0848719	0.0387631	0.0714429	0.0795673	0.0370025	0.0614901	0.0848267	0.0389007	0.0641544	0.0812828	0.0375185	0.0661413	0.0843611
ATRX_HUMAN	-0.00896461	-0.0641845	-0.0371979	-0.0143942	-0.00658266	0.108637	-0.0175395	-0.0246423	0.0168946	0.0230535	-0.0379855	-0.0130323	0.0190214	-0.00617501	0.161633	0.0240929	0.0282057	0.0307904	0.0152686	0.0177713	0.0374338	0.0149058	0.0230386	0.0294834	0.0162584	0.026578	0.0241573	0.0167067	0.0227683	0.0432277
PRS7_HUMAN	-0.00249886	-0.131162	-0.00919815	0.0230153	0.0184238	-0.0704839	0.0323912	-0.011704	-0.161595	-0.120143	0.0290935	0.00267789	-0.0908703	-0.0816292	0.0221038	0.032609	0.0461868	0.0408397	0.0397148	0.0414845	0.0496148	0.0383085	0.0469053	0.0472316	0.0400509	0.0398239	0.0414494	0.0463293	0.0441863	0.0452509
SERC5_HUMAN	-0.12722	-0.0001	-0.112268	-0.155828	-0.0001	0.161404	0.158239	-0.0001	0.0275241	-0.0151695	-0.0001	-0.100155	0.154824	-0.0001	-0.00062653	0.179583	-0.0001	0.226865	0.208663	-0.0001	0.226357	0.186147	-0.0001	0.237746	0.168626	-0.0001	0.226139	0.207493	-0.0001	0.239568
S4A7_HUMAN	0.0255034	-0.161341	-0.0269546	-0.0236641	0.0184313	0.0829675	0.0945631	0.0372061	-0.0242975	-0.055425	-0.0347825	0.0778099	-0.0978712	-0.0766784	-0.111846	0.121917	0.170991	0.193853	0.126892	0.150305	0.195027	0.120917	0.140599	0.198956	0.128175	0.146456	0.207625	0.114834	0.17286	0.219135
PDXL2_HUMAN	0.0278902	-0.0578718	0.138806	-0.000805647	-0.0587139	-0.115468	0.0262216	-0.0495004	-0.0445894	-0.0591993	-0.0395773	-0.121967	-0.0812328	-0.16132	-0.105224	0.0699759	0.116784	0.226284	0.0623292	0.12187	0.266922	0.072136	0.115236	0.203795	0.071977	0.125384	0.225249	0.0755903	0.127093	0.210411
GOGB1_HUMAN	0.0162945	-0.0132532	-0.0168407	-0.011888	-0.00259034	0.0109651	0.0231364	0.0396885	0.065199	0.0476287	0.0382122	0.161253	0.0915392	0.0803344	-0.0578287	0.0253955	0.0261751	0.0312572	0.0236056	0.0226521	0.0252421	0.0221715	0.026183	0.0325616	0.0229517	0.0250477	0.0347739	0.0245471	0.0303457	0.0357203
RL11_MYCPU	-0.00459512	-0.0154543	0.0767529	0.00335675	0.032616	-0.0924577	0.119876	-0.0761394	-0.0673378	-0.161133	-0.146157	-0.0310307	0.0385321	0.107341	0.118926	0.283741	0.277512	0.16382	0.280386	0.276722	0.183549	0.297937	0.30212	0.170302	0.298754	0.292946	0.178749	0.282963	0.288221	0.180019
HNRL2_HUMAN	0.0494787	0.0492792	-0.00283216	-0.00508559	-0.00437295	0.161124	-0.0132326	-0.00914376	0.0192724	0.0288994	-0.00889342	-0.00181458	0.0215397	0.0246284	0.137184	0.020948	0.0261791	0.0247131	0.0137325	0.018743	0.0370379	0.0139141	0.0209396	0.0248126	0.014315	0.0193409	0.033404	0.0173958	0.0214573	0.0324122
CD5L_HUMAN	-0.0001	-0.0921495	-0.0001	-0.0001	-0.0252352	-0.0001	-0.0001	0.0727341	-0.0001	-0.0001	0.0439796	-0.0001	-0.0001	-0.160992	-0.0001	-0.0001	0.301765	-0.0001	-0.0001	0.292653	-0.0001	-0.0001	0.293392	-0.0001	-0.0001	0.293013	-0.0001	-0.0001	0.316184	-0.0001
ARPC4_HUMAN	-0.0247191	-0.0331434	-0.0104579	0.00689873	-0.0301429	-0.0315251	0.00825802	-0.0297739	-0.029196	-0.0996989	-0.0305082	-0.0687804	-0.0930091	-0.160979	-0.149974	0.0723022	0.0572576	0.0899394	0.0741966	0.053032	0.0917465	0.068823	0.0544839	0.0764604	0.0709691	0.0582403	0.0845533	0.0745526	0.0556788	0.0924878
ORC3_HUMAN	-0.00230503	0.0236372	0.0190609	-0.00589371	-0.061649	-0.0186377	0.00354186	-0.073482	-0.0229963	-0.00790534	-0.0394969	0.00184068	-0.0437722	-0.0670971	-0.160978	0.0580126	0.121187	0.0838041	0.0527191	0.118845	0.104175	0.0548743	0.119941	0.0838645	0.054422	0.119991	0.10421	0.0586671	0.122432	0.110913
DCTN4_HUMAN	0.0565933	0.16091	-0.0142235	0.0039633	0.000101169	-0.00382796	-0.00645339	-0.0620357	0.0163024	-0.0428076	0.11499	0.000808321	-0.0933756	0.0518547	-0.0288181	0.1078	0.13197	0.0955251	0.102622	0.123666	0.100174	0.100799	0.122722	0.0983262	0.0964865	0.126965	0.0977333	0.105081	0.126145	0.103557
LN28B_HUMAN	-0.0001	-0.0168878	-0.0001	-0.0001	-0.0999601	-0.0001	-0.0001	0.0810513	-0.0001	-0.0001	0.0673661	-0.0001	-0.0001	-0.160888	-0.0001	-0.0001	0.240072	-0.0001	-0.0001	0.238242	-0.0001	-0.0001	0.236462	-0.0001	-0.0001	0.246877	-0.0001	-0.0001	0.238695	-0.0001
BSDC1_HUMAN	-0.0001	-0.0001	-0.160867	-0.0001	-0.0001	-0.00836263	-0.0001	-0.0001	0.114182	-0.0001	-0.0001	0.141799	-0.0001	-0.0001	-0.00194919	-0.0001	-0.0001	0.322682	-0.0001	-0.0001	100	-0.0001	-0.0001	0.321228	-0.0001	-0.0001	0.321813	-0.0001	-0.0001	0.314261
TSN7_HUMAN	0.0182548	-0.0525869	0.0477768	-0.0592582	-0.0185283	0.143418	0.0424949	-0.0644916	0.00917686	0.0320957	0.0235383	-0.108042	-0.160827	-0.0782754	-0.119501	0.0779906	0.11758	0.122123	0.0783863	0.112583	0.135728	0.0807007	0.120411	0.153656	0.0808994	0.124075	0.166339	0.0903116	0.115133	0.131681
BTF3_HUMAN	-0.0401331	-0.0720349	0.0771655	-0.00571907	0.0205787	-0.160778	0.0643108	0.0367042	0.00672702	-0.0259537	0.000888789	-0.0494383	-0.108565	-0.12962	-0.148301	0.058083	0.063953	0.0714078	0.047656	0.0613066	0.084177	0.0476322	0.0601272	0.0637127	0.0438772	0.0658178	0.081804	0.0494212	0.070941	0.0776337
TSN3_HUMAN	0.0209008	0.0591525	0.0908181	-0.046288	0.0327993	0.00392409	0.0366224	-0.0101599	-0.0143716	-0.0054197	-0.034262	-0.116941	-0.0487295	-0.00519898	-0.160656	0.0814284	0.103145	0.117571	0.0812433	0.0948431	0.116765	0.0930124	0.10048	0.118586	0.0804947	0.100902	0.134963	0.0801093	0.111299	0.141784
TAF10_HUMAN	-0.0947965	-0.160496	-0.0308826	-0.00551191	-0.0582928	0.0288655	-0.0955261	-0.107424	-0.0211148	-0.110982	-0.0490521	0.154681	-0.0394638	-0.0265995	-0.0228102	0.110427	0.127464	0.13758	0.102759	0.115215	0.157155	0.105467	0.118432	0.150458	0.104855	0.114699	0.158951	0.105577	0.121718	0.137712
COPA_HUMAN	-0.0270477	-0.0454107	0.0604909	0.000176106	0.0271846	0.0472615	0.0389404	0.0192298	0.0022438	0.0115655	0.0427371	0.16044	-0.057611	-0.0205593	-0.12838	0.0445008	0.0433952	0.0443467	0.0344687	0.0294859	0.049774	0.0367203	0.031063	0.0363442	0.0385277	0.0343172	0.0517653	0.0375953	0.0351733	0.0537506
SYTC_HUMAN	0.00564915	-0.0147229	0.0546398	-0.00622612	0.0138562	0.000516817	0.0435923	0.00890181	0.00116159	-0.00923766	0.0171652	0.00134504	-0.160423	-0.0883068	-0.156741	0.0319766	0.031848	0.0476339	0.0326191	0.0310645	0.0538299	0.0269912	0.0272589	0.0381976	0.0294049	0.0312772	0.0405469	0.0370558	0.0356186	0.0496947
RL7A_HUMAN	0.0123509	0.160416	0.05583	-0.00559817	0.0149419	0.0678949	-0.0184473	-0.0474532	-0.0857947	-0.108662	-0.113269	0.130086	0.0430128	0.023014	0.0259837	0.0393463	0.0621476	0.0511509	0.0349506	0.0450229	0.0598737	0.0378634	0.0486737	0.054405	0.0443162	0.0580178	0.0549155	0.0407528	0.0480278	0.0549485
VATD_HUMAN	-0.0952121	0.0638278	0.0520967	0.160404	0.117006	-0.0192587	0.103559	0.0184706	0.000631584	-0.0458014	-0.00795307	0.0108805	-0.0051638	-0.0505339	-0.159768	0.161165	0.177391	0.156473	0.142022	0.147064	0.170472	0.124969	0.148003	0.151836	0.131278	0.144375	0.170962	0.122144	0.14634	0.172226
TOPK_HUMAN	-0.15195	0.0352531	0.0430875	-0.00226011	0.0875922	-0.114135	0.129898	0.0721197	0.0357358	-0.0541743	-0.00522726	0.0692076	-0.160324	-0.126178	-0.0127992	0.131857	0.121631	0.101525	0.1141	0.112668	0.111688	0.127532	0.121372	0.102848	0.121815	0.119768	0.125042	0.134226	0.116116	0.123929
CING_HUMAN	-0.0001	-0.0001	-0.0532542	-0.0001	-0.0001	-0.154614	-0.0001	-0.0001	0.0816011	-0.0001	-0.0001	-0.0690978	-0.0001	-0.0001	-0.160316	-0.0001	-0.0001	0.413416	-0.0001	-0.0001	0.441625	-0.0001	-0.0001	100	-0.0001	-0.0001	0.421086	-0.0001	-0.0001	0.470126
AHDC1_HUMAN	-0.0568761	-0.0851908	0.0243002	-0.033022	-0.0652147	0.0101926	0.0372945	0.00138931	-0.0562289	0.011114	-0.160297	0.0520503	-0.0855928	-0.102306	0.0324966	0.120636	0.141517	0.182241	0.105468	0.135322	0.175209	0.095532	0.145434	0.205393	0.100869	0.143904	0.210497	0.0940576	0.142173	0.18868
UTP6_HUMAN	-0.00275261	0.0289046	-0.0051894	-0.0215362	-0.00966379	0.0394172	-0.0219095	-0.0136856	0.0127318	0.0295544	0.00573197	-0.0428437	0.00765027	0.025625	0.160249	0.0302778	0.0283817	0.0269304	0.0239178	0.0239616	0.0321401	0.023377	0.0281679	0.0317415	0.0248163	0.0262069	0.0361755	0.0240398	0.028377	0.0434227
NELFD_HUMAN	0.0217245	0.0957182	0.128611	-0.000920135	-0.0142487	-0.0398882	-0.00332632	-0.00950391	0.0564332	0.055691	-0.0456959	-0.160231	-0.0611653	-0.119413	0.0075052	0.148439	0.157845	0.227403	0.139796	0.139184	0.219615	0.149263	0.139106	0.203555	0.150886	0.139288	0.228509	0.144567	0.159223	0.292873
PEAK1_HUMAN	-0.0001	-0.0001	-0.145195	-0.0001	-0.0001	-0.0343166	-0.0001	-0.0001	0.0490599	-0.0001	-0.0001	-0.0788631	-0.0001	-0.0001	0.160154	-0.0001	-0.0001	0.362775	-0.0001	-0.0001	100	-0.0001	-0.0001	0.371054	-0.0001	-0.0001	0.349377	-0.0001	-0.0001	0.37114
SGMR1_HUMAN	0.102534	0.101645	0.0728191	0.0674461	0.10626	0.160144	0.0346348	0.0759905	0.0834092	0.115792	0.0416321	0.022178	0.0460921	0.0215458	-0.14762	0.0877904	0.0795218	0.100398	0.0668812	0.0879879	0.112981	0.0658982	0.0800802	0.0928998	0.0676265	0.0735215	0.0989902	0.0603916	0.0783555	0.103351
NDKM_HUMAN	-0.0375908	-0.0001	-0.0001	0.160127	-0.0001	-0.0001	-0.0423815	-0.0001	-0.0001	0.0346745	-0.0001	-0.0001	-0.0526673	-0.0001	-0.0001	0.352049	-0.0001	-0.0001	0.275164	-0.0001	-0.0001	0.287028	-0.0001	-0.0001	0.251721	-0.0001	-0.0001	0.284639	-0.0001	-0.0001
AKNA_HUMAN	-0.0001	-0.0114441	-0.0001	-0.0001	0.160099	-0.0001	-0.0001	0.0537061	-0.0001	-0.0001	-0.00303719	-0.0001	-0.0001	0.153546	-0.0001	-0.0001	0.274534	-0.0001	-0.0001	0.302716	-0.0001	-0.0001	0.278497	-0.0001	-0.0001	0.318574	-0.0001	-0.0001	0.309633	-0.0001
KITH_HUMAN	0.0092218	-0.0001	-0.0001	0.0229248	-0.0001	-0.0001	0.100328	-0.0001	-0.0001	-0.0534327	-0.0001	-0.0001	-0.160008	-0.0001	-0.0001	0.23285	-0.0001	-0.0001	0.232999	-0.0001	-0.0001	0.267261	-0.0001	-0.0001	0.240553	-0.0001	-0.0001	0.256187	-0.0001	-0.0001
RSU1_HUMAN	0.0822861	-0.116312	0.0349713	0.0179428	-0.0228347	-0.0208464	0.1079	0.039279	-0.00944889	0.00688499	0.0269335	0.0245	-0.135916	-0.0886017	-0.160002	0.136102	0.140915	0.153659	0.117703	0.133833	0.179889	0.131755	0.135809	0.168556	0.121875	0.136267	0.174203	0.131107	0.137036	0.172981
TXTP_HUMAN	-0.0161345	0.0171216	-0.00387808	-0.00624825	0.00187885	0.0364493	-0.00842601	-0.0166741	-0.0134797	0.0143435	0.00727178	0.0388761	0.101752	0.159858	0.109844	0.0372377	0.0384917	0.0488395	0.0340379	0.0390224	0.0562528	0.0319794	0.0367291	0.0516085	0.0311062	0.0379954	0.0537196	0.0413397	0.0565545	0.0651445
DIP2B_HUMAN	-0.00130798	-0.100887	0.0139506	-0.0980481	-0.0209517	0.0487915	-0.00456514	-0.0126057	-0.0155244	0.0281533	0.0200576	-0.0246292	-0.140305	-0.159751	-0.0767207	0.116165	0.113606	0.132139	0.127469	0.113505	0.134045	0.121604	0.111952	0.140274	0.113656	0.121531	0.139595	0.141568	0.123841	0.133903
CREB5_HUMAN	0.0167644	-0.0001	0.111353	0.0223776	-0.0001	-0.0867466	-0.0256701	-0.0001	-0.11688	-0.159615	-0.0001	-0.0289266	-0.0950241	-0.0001	-0.0149658	0.17267	-0.0001	0.325922	0.159586	-0.0001	100	0.189004	-0.0001	0.325947	0.1795	-0.0001	0.336334	0.172873	-0.0001	0.445859
TRAF4_HUMAN	-0.0894001	-0.0001	-0.0001	0.00986265	-0.0001	-0.0001	-0.0269428	-0.0001	-0.0001	-0.0878355	-0.0001	-0.0001	-0.159613	-0.0001	-0.0001	0.261677	-0.0001	-0.0001	0.237535	-0.0001	-0.0001	0.243859	-0.0001	-0.0001	0.237854	-0.0001	-0.0001	0.258564	-0.0001	-0.0001
TMM43_HUMAN	-0.00580515	0.0142364	0.00224905	0.00670337	0.0340262	0.0383294	-0.00881806	0.0109589	0.0094401	0.0238982	-0.0105748	-0.0364031	0.0148912	0.0250269	-0.159548	0.02757	0.0332207	0.0373249	0.0303178	0.0336908	0.0410273	0.0306029	0.0343034	0.0403032	0.0277007	0.0312546	0.0514483	0.0281609	0.0344896	0.0440382
COPB2_HUMAN	-0.127494	-0.0345454	0.0353764	-0.0485762	-0.00853203	-0.00814331	0.0488905	-0.00166156	-0.00117382	0.0222625	0.0465717	0.15946	-0.00249986	-0.042547	-0.0909661	0.0413225	0.0413552	0.0456859	0.0361074	0.0339826	0.0602962	0.038779	0.0336287	0.0465207	0.0403025	0.0420896	0.0574638	0.037535	0.0454681	0.0494114
SIAS_HUMAN	0.0572061	-0.0001	0.140696	0.0776151	-0.0001	-0.121035	-0.0117283	-0.0001	0.0369761	-0.157628	-0.0001	0.0885334	-0.159446	-0.0001	-0.0209825	0.148992	-0.0001	0.412638	0.146243	-0.0001	0.406726	0.148603	-0.0001	100	0.166268	-0.0001	0.394572	0.173804	-0.0001	0.508072
GEMI2_HUMAN	-0.144299	-0.0001	-0.0001	-0.00930741	-0.0001	-0.0001	-0.0666463	-0.0001	-0.0001	0.0775915	-0.0001	-0.0001	-0.159439	-0.0001	-0.0001	0.267907	-0.0001	-0.0001	0.24312	-0.0001	-0.0001	0.264873	-0.0001	-0.0001	0.24847	-0.0001	-0.0001	0.269341	-0.0001	-0.0001
FXRD1_HUMAN	0.0819104	0.159206	0.00766291	0.0511314	0.0365474	0.0429972	0.00788219	0.0669557	0.0459704	0.016105	0.0345539	0.0567488	-0.0100442	-0.00937346	-0.159402	0.0470725	0.0494225	0.0414178	0.0370213	0.0462423	0.0484929	0.0300948	0.0447388	0.0496342	0.0314269	0.0441641	0.0542257	0.0346457	0.0521784	0.0592516
PRS8_HUMAN	0.0547998	-0.118641	0.0139267	0.0671485	0.0218759	-0.0281548	0.0464257	-0.00658992	-0.159396	-0.10737	0.00444727	-0.0190052	-0.0641477	-0.0655335	-0.0147286	0.049142	0.0549527	0.0572803	0.0443907	0.0478368	0.0654438	0.0433299	0.0496319	0.0696377	0.0405701	0.0521841	0.0617214	0.0445806	0.0565678	0.0522493
CC130_HUMAN	-0.129057	0.0471361	-0.0001	-0.076482	-0.123701	-0.0001	-0.0302956	-0.0689975	-0.0001	-0.0299002	-0.0156352	-0.0001	-0.0864585	-0.159387	-0.0001	0.157643	0.280385	-0.0001	0.160075	0.318356	-0.0001	0.174555	0.322248	-0.0001	0.164938	0.298651	-0.0001	0.155951	0.30572	-0.0001
RASH_HUMAN	0.113425	0.0300698	0.0584083	-0.00179735	0.0113964	-0.0559304	-0.0682677	-0.0417872	-0.050328	-0.0488496	0.0536712	0.00784359	0.000443032	-0.159374	0.0306825	0.123518	0.134989	0.123092	0.113408	0.133278	0.133236	0.116755	0.132664	0.131938	0.126779	0.139216	0.156097	0.115702	0.170372	0.158483
LAR4B_HUMAN	-0.113543	0.0564767	0.039202	0.0803769	0.0250194	-0.0627728	0.0441947	-0.0427572	-0.049001	-0.0416382	-0.0509158	0.000856988	-0.129664	-0.0607178	-0.159271	0.159504	0.119731	0.141044	0.164567	0.112387	0.145367	0.163716	0.110033	0.132233	0.156631	0.119084	0.1461	0.159559	0.115772	0.13922
ILF3_HUMAN	-0.0157375	0.00614138	-0.0133746	-0.0604888	-0.0188893	0.0165138	-0.0068982	-0.0028367	0.0227964	0.0415355	-0.00758854	-0.0286982	0.0360857	0.00489962	0.159194	0.0206959	0.0170236	0.0206299	0.0234533	0.0189284	0.0241745	0.0174705	0.0160038	0.0225502	0.0169568	0.0168803	0.0247641	0.016391	0.0205109	0.0336265
ZN219_HUMAN	-0.143955	-0.0001	-0.0001	0.0649077	-0.0001	-0.0001	0.159143	-0.0001	-0.0001	-0.101572	-0.0001	-0.0001	0.102279	-0.0001	-0.0001	0.265753	-0.0001	-0.0001	0.239624	-0.0001	-0.0001	0.262336	-0.0001	-0.0001	0.261396	-0.0001	-0.0001	0.25313	-0.0001	-0.0001
UBP36_HUMAN	-0.076792	-0.0141981	-0.0389588	0.00719145	-0.00755282	0.0167661	-0.020359	-0.0154248	0.0186187	0.00653851	-0.0406068	-0.015892	-0.00525397	-0.00397667	0.158931	0.0367109	0.0470709	0.0427564	0.0259607	0.0408969	0.0479597	0.0298136	0.0415287	0.0501084	0.0299587	0.0475659	0.0383616	0.0277992	0.0438116	0.0498691
ATP5S_HUMAN	-0.0001	0.135809	0.0149638	-0.0001	0.062401	0.0944289	-0.0001	0.0770881	0.0633129	-0.0001	-0.0072932	0.00408281	-0.0001	-0.129404	-0.158588	-0.0001	0.181343	0.158062	-0.0001	0.169052	0.18287	-0.0001	0.172777	0.172581	-0.0001	0.177063	0.163707	-0.0001	0.187117	0.167593
SBDS_HUMAN	-0.028634	-0.0456789	0.0456993	0.0547656	-0.0983814	-0.051219	0.00535663	0.0150363	-0.0135201	-0.0127744	0.0223176	0.0292462	-0.108734	-0.158512	0.0321708	0.12364	0.077382	0.0963047	0.126182	0.0841388	0.103324	0.134931	0.0675201	0.0991674	0.126372	0.0676296	0.102274	0.132653	0.0860211	0.111104
VP33A_HUMAN	-0.0001	-0.08794	-0.0001	-0.0001	-0.00126039	-0.0001	-0.0001	0.158478	-0.0001	-0.0001	0.0575623	-0.0001	-0.0001	0.079244	-0.0001	-0.0001	0.298084	-0.0001	-0.0001	0.295988	-0.0001	-0.0001	0.325503	-0.0001	-0.0001	0.297543	-0.0001	-0.0001	0.301867	-0.0001
SLAI2_HUMAN	-0.158466	-0.00110828	-0.0533107	0.0241606	0.00964462	0.0119698	-0.154314	-0.0464127	-0.0796889	-0.094686	-0.139675	-0.0388042	0.1348	-0.0947335	-0.0247535	0.107081	0.200121	0.0960689	0.111817	0.176756	0.104799	0.106935	0.186087	0.10147	0.0961657	0.186254	0.107154	0.103195	0.164837	0.111746
SCO1_HUMAN	0.0179429	0.0376567	0.10718	-0.0727396	-0.0279104	0.0592824	-0.00387439	-0.017781	0.0559142	0.0795689	0.0246447	0.0888069	0.0366276	0.0232824	0.158299	0.0540668	0.064712	0.0834362	0.0556341	0.0559983	0.0789507	0.0532036	0.0560238	0.0789826	0.0675717	0.062208	0.114703	0.0542303	0.0565049	0.0924105
CRCM_HUMAN	0.095054	-0.033097	0.0361471	0.0214669	0.0912616	0.0173802	-0.0247772	-0.00497321	-0.0206055	0.0966262	-0.0132043	0.155301	-0.15827	-0.0470146	0.0929293	0.102207	0.116098	0.108375	0.101979	0.119081	0.11974	0.110069	0.107947	0.107379	0.114462	0.104743	0.112645	0.112536	0.127775	0.133227
MPP6_HUMAN	-0.00923595	-0.0428413	0.0124586	-0.000722543	0.0218824	0.000413331	-0.00171207	0.00129869	0.00852684	-0.00927244	0.00854689	-0.0688164	-0.131281	-0.0189916	-0.158261	0.0376112	0.0528524	0.0596004	0.0355643	0.0562802	0.0569015	0.0316983	0.0398577	0.0486678	0.0379586	0.0451683	0.0625606	0.0473431	0.0482675	0.0681394
DYH12_HUMAN	-0.0001	-0.0001	0.116541	-0.0001	-0.0001	-0.0550592	-0.0001	-0.0001	0.00800494	-0.0001	-0.0001	0.00571663	-0.0001	-0.0001	0.158176	-0.0001	-0.0001	0.277981	-0.0001	-0.0001	0.266869	-0.0001	-0.0001	0.265847	-0.0001	-0.0001	100	-0.0001	-0.0001	0.379346
MET13_HUMAN	-0.0319595	-0.158127	0.0313037	0.00505992	-0.0133627	0.00246294	0.073169	0.0648157	-0.0330704	-0.0319569	0.0258882	-0.0257984	-0.0975822	-0.0245624	0.0131217	0.0667702	0.134734	0.102388	0.0746323	0.115151	0.115361	0.0725587	0.118461	0.101124	0.0707421	0.130428	0.103499	0.0870491	0.13473	0.117301
VPS29_HUMAN	0.0176418	-0.0165454	0.0624117	0.0139669	-0.00239279	-0.0339862	0.044796	0.022114	0.026189	-0.00901225	0.0439192	-0.0261342	-0.127859	-0.0948856	-0.158118	0.06965	0.0933551	0.102351	0.0661398	0.0882561	0.11858	0.0748254	0.0928786	0.106327	0.0702491	0.0911789	0.117143	0.0815468	0.106574	0.128074
DOT1L_HUMAN	-0.0494429	-0.130431	0.128525	-0.106253	0.014908	-0.0947268	0.158112	-0.0644653	-0.136392	0.0842304	0.00637749	0.0364661	-0.0480914	-0.0167078	0.0239277	0.138194	0.135453	0.194303	0.114763	0.134449	0.228766	0.10908	0.130581	0.22265	0.127318	0.133063	0.204048	0.112649	0.157851	0.202216
RL28_MYCPE	-0.0001	-0.0001	0.00760652	-0.0001	-0.0001	0.0497146	-0.0001	-0.0001	0.0290709	-0.0001	-0.0001	0.0407525	-0.0001	-0.0001	0.158037	-0.0001	-0.0001	0.326126	-0.0001	-0.0001	100	-0.0001	-0.0001	0.319477	-0.0001	-0.0001	0.310305	-0.0001	-0.0001	0.350451
PITX1_HUMAN	-0.0159439	0.00745395	-0.0001	0.106524	-0.0974459	-0.0001	-0.0456635	-0.0696927	-0.0001	-0.0500232	-0.0874036	-0.0001	-0.0547723	-0.158008	-0.0001	0.123318	0.245096	-0.0001	0.126591	0.225177	-0.0001	0.12854	0.226437	-0.0001	0.116229	0.236427	-0.0001	0.122145	0.231522	-0.0001
SDE2_HUMAN	-0.036131	-0.114147	0.0335938	0.130947	0.092799	-0.0197049	0.106403	-0.0493622	-0.0993554	-0.157934	0.0180334	0.153259	-0.000536312	0.016414	0.108752	0.243173	0.141004	0.153304	0.275002	0.141399	0.161732	0.255911	0.138988	0.155392	0.266271	0.143405	0.170088	0.294654	0.146122	0.157481
NUDT9_HUMAN	0.139166	-0.0001	-0.0001	0.157897	-0.0001	-0.0001	-0.055072	-0.0001	-0.0001	0.0784501	-0.0001	-0.0001	-0.00857469	-0.0001	-0.0001	0.204298	-0.0001	-0.0001	0.166312	-0.0001	-0.0001	0.172413	-0.0001	-0.0001	0.153735	-0.0001	-0.0001	0.141875	-0.0001	-0.0001
PNKP_HUMAN	0.0201233	-0.0001	-0.0001	0.0695637	-0.0001	-0.0001	0.0487188	-0.0001	-0.0001	0.157817	-0.0001	-0.0001	0.0136213	-0.0001	-0.0001	0.261704	-0.0001	-0.0001	0.240451	-0.0001	-0.0001	0.207488	-0.0001	-0.0001	0.229374	-0.0001	-0.0001	0.197222	-0.0001	-0.0001
PTPM1_HUMAN	0.087597	0.00870551	-0.00393435	-0.0191132	-0.0568343	0.0150572	0.00154583	0.0378094	0.00877265	-0.0273381	-0.0237598	0.0303845	-0.157718	-0.112354	-0.15323	0.0641871	0.0750703	0.0847667	0.0526585	0.0824857	0.091117	0.0465859	0.0794787	0.0670381	0.0500351	0.0899765	0.0786591	0.0560542	0.0952354	0.0863059
DPOE1_HUMAN	-0.0001	-0.0001	0.08004	-0.0001	-0.0001	0.157681	-0.0001	-0.0001	-0.00202764	-0.0001	-0.0001	0.0317101	-0.0001	-0.0001	-0.0777268	-0.0001	-0.0001	0.386698	-0.0001	-0.0001	0.381975	-0.0001	-0.0001	0.375601	-0.0001	-0.0001	0.393707	-0.0001	-0.0001	0.375402
RBMX_HUMAN	0.0034594	0.0463786	0.076309	-0.00118373	0.0334779	0.119144	0.013808	0.0331712	0.0242344	0.0448407	0.00547741	-0.15765	-0.0389739	-0.0338641	-0.140084	0.0502404	0.059604	0.0751544	0.0464992	0.0580506	0.0800887	0.0472442	0.0551454	0.0747532	0.0535444	0.0597307	0.0739054	0.0454485	0.0672338	0.0847938
RBM15_HUMAN	0.0117009	0.000167123	-0.0484557	-0.0122075	0.0166908	0.0102967	-0.0167301	-0.0692745	0.00501452	0.0266233	0.0448044	0.0376885	0.0343104	0.0518582	0.157569	0.0208359	0.0439357	0.0389348	0.021445	0.0457621	0.0369901	0.0196251	0.0439061	0.0375668	0.0215744	0.0422548	0.0452583	0.0246485	0.0520411	0.0475764
TBB2B_HUMAN	0.0960607	-0.0237559	0.157568	-0.0938367	-0.0158092	-0.0765899	0.0301734	-0.073006	-0.0898778	-0.0198482	0.0873936	0.0107192	-0.0614269	-0.05112	-0.100905	0.109789	0.124308	0.141251	0.104529	0.121883	0.147964	0.104085	0.124757	0.139432	0.110969	0.127314	0.143851	0.101007	0.129767	0.150289
RDH13_HUMAN	-0.00110437	-0.026825	-0.0448797	-0.00123556	-0.0514871	0.0463513	-0.020949	-0.0107712	0.0100045	0.0666201	-0.0505946	0.0083891	-0.0376948	-0.0167564	-0.157541	0.0791618	0.0941529	0.111747	0.0830958	0.0949662	0.117436	0.0831914	0.0926565	0.119789	0.0851706	0.0997091	0.130699	0.0834396	0.0939489	0.126073
HNRH2_HUMAN	0.0803566	0.0279845	0.00973202	-0.0263168	-0.040338	0.0180927	-0.0531617	-0.0217774	0.0287676	0.0296381	-0.00649835	0.027348	0.0286601	0.0194263	-0.157489	0.041898	0.0685696	0.0501284	0.0343185	0.0585181	0.0532835	0.0395196	0.0596064	0.0530068	0.0368389	0.0623379	0.0582456	0.0341145	0.0606116	0.0707762
ZN462_HUMAN	-0.00973434	-0.0096189	-0.0130164	0.00262903	0.0124315	0.0478683	-0.0111457	-0.0106214	-0.00848839	0.0204997	0.00457681	-0.00137916	-0.0402667	-0.157485	-0.104116	0.029657	0.0292246	0.0346233	0.0254513	0.0344552	0.0386097	0.0262694	0.027345	0.0382898	0.0279857	0.0310926	0.0387488	0.0349613	0.0437057	0.0464763
YIPF4_HUMAN	-0.0177557	0.0117241	-0.00986707	-0.00324746	0.0327778	-0.0395199	0.030976	0.0170402	0.0665269	0.0585772	0.0858657	0.130086	0.0112177	0.0617986	-0.157412	0.065827	0.0961472	0.108909	0.0728036	0.0954552	0.11658	0.0712008	0.0963945	0.114627	0.0745169	0.101007	0.123312	0.0750272	0.103155	0.121725
TACC2_HUMAN	0.0121398	-0.036571	0.0473226	-0.0302624	0.0234327	-0.0274308	-0.0173457	0.0137926	-0.0367981	-0.011801	-0.00652747	-0.0227579	-0.0450589	-0.0572283	-0.157395	0.139528	0.123892	0.0981612	0.112314	0.122543	0.113412	0.125222	0.120488	0.0907601	0.11279	0.119813	0.110001	0.124532	0.131341	0.109357
ANM3_HUMAN	0.0257265	5.54729e-06	-0.00492124	0.0218323	-0.00873177	-0.157368	0.0418252	-0.00285316	0.000979982	-0.0426397	-0.0208268	0.0513576	-0.0928355	-0.094524	0.107747	0.0674871	0.117948	0.0913104	0.0682684	0.115623	0.116147	0.0748509	0.113232	0.0946184	0.0645615	0.116054	0.0994307	0.0736903	0.118168	0.107063
IST1_HUMAN	-0.0184077	-0.0180682	0.0047061	0.00985508	0.00769565	0.0209102	-0.000790161	-0.059515	-0.0469943	-0.0594344	-0.0263506	-0.0820767	-0.157301	-0.0942997	-0.117878	0.0653624	0.072278	0.0938692	0.0617282	0.0715221	0.112528	0.0597167	0.0798974	0.0979635	0.0651961	0.0774105	0.0989564	0.0731705	0.0816356	0.102501
CAC1C_HUMAN	-0.0001	-0.102194	-0.0001	-0.0001	0.00409562	-0.0001	-0.0001	0.0186812	-0.0001	-0.0001	0.157301	-0.0001	-0.0001	0.142714	-0.0001	-0.0001	0.34966	-0.0001	-0.0001	0.341024	-0.0001	-0.0001	0.361309	-0.0001	-0.0001	0.371733	-0.0001	-0.0001	0.364591	-0.0001
PA1B3_HUMAN	0.0126416	0.00629412	0.0828302	-0.018525	0.0674109	-0.0532455	0.0395068	0.0187517	-0.00826856	-0.0165455	0.0377307	0.00166266	-0.12004	-0.0237826	-0.157219	0.058018	0.0620279	0.0709654	0.0447945	0.0585044	0.0779434	0.0496717	0.0597745	0.0730965	0.0543275	0.0638251	0.0907522	0.0575823	0.0741838	0.0914732
E2F6_HUMAN	0.157177	-0.0897737	-0.0140147	0.0463761	-0.0617104	-0.0278483	-0.12496	-0.14023	0.0142324	0.0854578	-0.0279183	0.0510498	-0.0519371	-0.111374	-0.156531	0.27007	0.212562	0.238905	0.234112	0.206686	0.262974	0.267457	0.218985	0.220529	0.243049	0.214955	0.303898	0.242828	0.214509	0.267095
EHBP1_HUMAN	0.157103	-0.0574438	0.00432998	-0.00657502	0.00172	-0.00777502	0.080212	0.0412495	0.0592653	-0.123001	0.0763224	-0.0938644	0.106945	0.0534422	-0.000745465	0.185729	0.175612	0.14502	0.169006	0.166847	0.154355	0.181465	0.169391	0.14831	0.190671	0.182368	0.163551	0.176412	0.175823	0.149092
LRC73_HUMAN	-0.0001	-0.0001	-0.157082	-0.0001	-0.0001	-0.0836815	-0.0001	-0.0001	-0.0527723	-0.0001	-0.0001	-0.145186	-0.0001	-0.0001	0.00739271	-0.0001	-0.0001	0.389792	-0.0001	-0.0001	0.38999	-0.0001	-0.0001	0.383004	-0.0001	-0.0001	0.391266	-0.0001	-0.0001	0.382507
DAF_HUMAN	-0.0250903	0.07817	-0.00562343	-0.0302319	-0.0515377	-0.125551	-0.0498537	0.0252924	0.0547431	0.025413	0.0372361	-0.0220107	0.0351276	0.156976	0.0953868	0.111053	0.153921	0.148037	0.103129	0.158473	0.160729	0.10786	0.153503	0.155624	0.11849	0.153051	0.168485	0.105956	0.177533	0.180032
GATA3_HUMAN	-0.0368291	-0.0148057	-0.15675	-0.0842595	-0.00576321	0.00799287	-0.00453831	0.000508623	0.0247246	0.0411089	-0.0334572	0.0138306	0.0433668	0.059599	-0.00445258	0.0484312	0.0578243	0.0898559	0.0548293	0.0615406	0.0757292	0.0438468	0.0564629	0.0700553	0.0462825	0.0609719	0.071699	0.0417918	0.0646528	0.0723545
TMTC2_HUMAN	-0.00974173	-0.0724393	0.0339878	0.00773228	-0.010105	0.0448417	0.000237068	-0.0332664	-0.0839164	-0.0505733	-0.0268328	-0.156726	-0.10287	-0.0615666	-0.0444677	0.0575069	0.0654722	0.0913034	0.0640727	0.0604427	0.093759	0.0738106	0.0605607	0.100626	0.0716486	0.0653606	0.108609	0.0627579	0.0665674	0.102138
TOP2A_HUMAN	0.0304959	-0.0159191	-0.0321889	-0.0306642	-0.00728966	0.00913498	-0.0740057	-0.00322603	0.00811617	-0.0492803	-0.0237753	-0.156666	-0.107591	-0.133371	-0.00419936	0.0187074	0.023017	0.0250797	0.0193464	0.0153933	0.0267758	0.0195617	0.0164293	0.0239848	0.0192469	0.0176048	0.0321279	0.0245844	0.0262125	0.0365004
NAA10_HUMAN	0.0263323	-0.156572	0.14339	-0.0547664	0.0285594	-0.000661402	0.0132216	0.0285833	-0.0223633	-0.0694509	0.0138315	0.0734895	-0.0784094	0.0057103	0.0070958	0.0871865	0.125654	0.112347	0.0880415	0.119325	0.10881	0.0865273	0.122524	0.118996	0.0892395	0.11644	0.132054	0.09267	0.114067	0.126186
ARHG2_HUMAN	-0.027243	0.0333399	-0.0288144	-0.00555279	0.0404503	-0.0148701	0.0068793	0.0220373	0.00371602	-0.0612868	0.013282	0.10519	0.156546	0.127613	0.0423142	0.0446713	0.0551557	0.0485584	0.0462708	0.0464648	0.0537637	0.040972	0.0514607	0.0539442	0.0506927	0.0509488	0.0547996	0.0488295	0.0495797	0.0482556
KTN1_HUMAN	0.0113157	-0.156418	0.000186292	-0.0965526	-0.0403218	-0.024232	-0.0676422	-0.0762882	0.0222117	-0.00806953	-0.0819972	-0.0172404	0.1022	-0.0390983	0.00146241	0.0170117	0.0234075	0.0232628	0.0222461	0.0190952	0.0213262	0.0201383	0.0184551	0.0230171	0.0120809	0.0226771	0.0219379	0.0212777	0.0245215	0.0261437
TR150_HUMAN	0.000333358	0.0355569	-0.0719027	-0.0193521	0.0338513	-0.0438854	-0.055369	-0.0759402	0.0132414	0.00794251	-0.0179342	-0.0115132	0.084866	0.0672116	0.156338	0.0193389	0.0309075	0.0370768	0.0186129	0.0335309	0.0396459	0.0254482	0.03007	0.0363344	0.0188542	0.0288304	0.0373579	0.0285235	0.0280604	0.0369944
EIF3B_HUMAN	-0.0194563	0.0112279	0.0819621	-0.0264678	0.0105314	-0.119007	0.0347945	0.00467135	0.0225534	0.0187728	0.0179063	-0.0753662	-0.0889176	-0.0949291	-0.15633	0.0354753	0.0422874	0.0504488	0.0404686	0.0424913	0.0627291	0.040548	0.0424614	0.0576439	0.0364657	0.0432724	0.0707853	0.0400806	0.0644423	0.0690298
MP2K6_HUMAN	-0.0001	-0.156233	0.0112539	-0.0001	0.00106838	0.0599559	-0.0001	-0.0252859	-0.0567382	-0.0001	0.112156	0.0269904	-0.0001	-0.0177343	-0.0410085	-0.0001	0.254921	0.249299	-0.0001	0.236805	0.333969	-0.0001	0.23798	0.29528	-0.0001	0.251733	0.241428	-0.0001	0.25454	0.25299
YLPM1_HUMAN	0.0191619	-0.0387677	-0.00981156	-0.035187	-0.0144634	0.0244812	-0.100735	-0.0337016	-0.0166263	0.0249347	-0.0503663	-0.00152221	0.156232	0.0615328	0.0331456	0.0213046	0.023099	0.0204494	0.019748	0.0228635	0.0311684	0.0269458	0.0221119	0.0253742	0.0195515	0.0262691	0.0274469	0.0245535	0.030659	0.0316727
RPGR1_HUMAN	-0.0001	-0.143276	-0.0001	-0.0001	0.096191	-0.0001	-0.0001	0.0780742	-0.0001	-0.0001	0.142242	-0.0001	-0.0001	-0.156181	-0.0001	-0.0001	0.353079	-0.0001	-0.0001	0.346738	-0.0001	-0.0001	0.349499	-0.0001	-0.0001	0.346158	-0.0001	-0.0001	0.406403	-0.0001
TES_HUMAN	-0.0410608	-0.0581671	-0.0982929	-0.0367075	0.0540784	-0.15053	0.130149	0.0398043	0.0326919	0.00922682	0.0319018	0.0712068	-0.0833772	-0.134305	-0.156127	0.0752925	0.0822082	0.0975258	0.0753162	0.0782264	0.118514	0.0775339	0.0772626	0.1083	0.0735754	0.0772007	0.106514	0.0774739	0.0915079	0.119614
F207A_HUMAN	-0.131001	-0.0001	-0.0001	-0.108117	-0.0001	-0.0001	-0.156105	-0.0001	-0.0001	-0.100694	-0.0001	-0.0001	0.155087	-0.0001	-0.0001	0.221685	-0.0001	-0.0001	0.223782	-0.0001	-0.0001	0.201188	-0.0001	-0.0001	0.209048	-0.0001	-0.0001	0.200002	-0.0001	-0.0001
PDC10_HUMAN	0.107823	0.0680518	0.0896738	0.0360218	0.0364477	0.0441536	0.156029	-0.0482492	-0.130208	-0.154864	0.103101	0.00806712	-0.013421	-0.0552448	-0.113441	0.127574	0.155458	0.16708	0.122692	0.152976	0.183665	0.125948	0.155416	0.172526	0.121898	0.150513	0.187411	0.124841	0.152551	0.18048
NDC1_HUMAN	-0.0114023	0.0514926	0.00893414	-0.0360109	0.030862	0.156006	-0.0010255	-0.00279081	0.107196	0.0663853	0.0399758	0.0203289	-0.00251235	0.0731877	0.151329	0.0428019	0.0558596	0.0879515	0.0402701	0.0455462	0.0909745	0.0370825	0.0430464	0.095549	0.0352091	0.0454676	0.0905718	0.0367472	0.044075	0.0844653
KDM1B_HUMAN	-0.0111164	-0.0221504	-0.00856343	-0.00107386	0.0279184	0.156	-0.0391158	-0.018969	-0.0231399	0.0216924	-0.00943168	-0.00300727	-0.0381113	-0.0618318	-0.070561	0.0873437	0.0804635	0.0852596	0.0697824	0.0833108	0.0840582	0.0766801	0.0809237	0.079388	0.078178	0.0760477	0.0971617	0.0693199	0.0799683	0.0862169
SAMD1_HUMAN	-0.0463721	-0.018556	-0.0471639	0.00361696	-0.0146258	-0.0675268	-0.0052964	0.0108941	-0.0313324	0.00508968	-0.155876	-0.0918709	-0.0289434	-0.0272789	-0.0535126	0.0401415	0.0377347	0.0443256	0.0271885	0.0383021	0.0539833	0.0260527	0.0375276	0.044042	0.0325466	0.0503217	0.0537315	0.028317	0.0378087	0.0616574
PEX19_HUMAN	0.120716	-0.0750559	0.0315513	0.0869956	0.0131972	-0.155799	0.0836637	-0.049599	-0.044755	0.0563097	0.0852782	0.033878	-0.00109781	-0.0475148	-0.138911	0.18859	0.327164	0.183259	0.181899	0.314643	0.200441	0.167986	0.324665	0.20357	0.166226	0.317671	0.219333	0.162348	0.318828	0.215572
CENPB_HUMAN	-0.0070668	-0.024713	-0.0158866	-0.00382007	0.00640553	-0.00801388	0.00291344	-0.016077	-0.000263597	0.01376	-0.00511021	-0.0283735	-0.00550984	0.000300971	-0.155731	0.0336899	0.033887	0.0427334	0.0286953	0.0346272	0.0482386	0.0315171	0.0353265	0.041808	0.0326188	0.0389118	0.0608472	0.0294841	0.0341047	0.0575508
CDK6_HUMAN	-0.0369177	-0.0503173	0.0388287	-0.0153207	0.020608	-0.155578	0.0720014	0.0324922	0.0146683	-0.0137818	-0.0254025	-0.0277484	-0.0770287	-0.0521668	-0.113233	0.0645776	0.0765424	0.0912628	0.0669769	0.0720532	0.111045	0.0661116	0.0669494	0.0895957	0.0654828	0.0774873	0.0961135	0.0741446	0.0789883	0.118924
SFXN2_HUMAN	0.00343318	-0.022132	-0.114158	0.0110758	-0.0377254	0.0363864	0.0436817	-0.0103542	-0.130944	-0.0113367	-0.0820171	0.0840102	0.0337097	0.0659962	0.155526	0.0862681	0.129727	0.197428	0.0779921	0.131415	0.19414	0.0866116	0.141811	0.204049	0.0816086	0.133462	0.264088	0.0782547	0.147392	0.225973
NAC1_HUMAN	-0.00509754	-0.0889117	-0.0165306	-0.0379497	-0.0130442	0.0463832	-0.0206623	-0.0121953	-0.0290094	-0.0243177	-0.0269501	-0.00753033	-0.149463	-0.155503	-0.0514766	0.0468501	0.0562055	0.0772413	0.0428045	0.0543265	0.0822436	0.0503168	0.0614624	0.0865436	0.045492	0.0550164	0.0841054	0.050332	0.0673672	0.0934954
PHB2_HUMAN	0.00929929	0.0794358	0.000490049	-0.011447	-0.00417141	-0.00827516	-0.00613459	0.0064714	0.0141396	0.00254804	-0.00699706	0.0194174	0.0241387	0.0238738	0.155476	0.031278	0.0287324	0.0224005	0.0205213	0.0219077	0.026143	0.0182562	0.0212954	0.028463	0.0221064	0.0210216	0.0261957	0.0230694	0.0237019	0.0355989
DOCK5_HUMAN	-0.0001	-0.0001	-0.0891215	-0.0001	-0.0001	-0.0490542	-0.0001	-0.0001	0.0240565	-0.0001	-0.0001	-0.043994	-0.0001	-0.0001	-0.155464	-0.0001	-0.0001	0.271959	-0.0001	-0.0001	0.263432	-0.0001	-0.0001	0.266636	-0.0001	-0.0001	100	-0.0001	-0.0001	0.313427
LIPA3_HUMAN	-0.0001	-0.00388984	-0.0001	-0.0001	-0.0718766	-0.0001	-0.0001	-0.00586529	-0.0001	-0.0001	-0.115323	-0.0001	-0.0001	-0.155456	-0.0001	-0.0001	0.201228	-0.0001	-0.0001	0.207994	-0.0001	-0.0001	0.197248	-0.0001	-0.0001	0.207731	-0.0001	-0.0001	0.243098	-0.0001
S35F2_HUMAN	-0.0256824	0.123787	-0.155412	-0.000294506	0.0944437	-0.0494423	0.00620086	0.0432925	0.107876	-0.0473902	-0.0428605	0.0123673	0.00686758	-0.0150908	0.0513329	0.128236	0.139896	0.212798	0.12601	0.141192	0.205079	0.128274	0.137258	0.197923	0.127464	0.141738	0.216887	0.127267	0.137746	0.203689
RCOR1_HUMAN	-0.00291571	-0.0670202	-0.0474106	0.017945	-0.0124572	0.0106435	-0.00674835	-0.0590752	-0.11821	0.0115167	-0.00418592	0.141681	0.0212424	0.0582878	0.155408	0.0618395	0.0711558	0.0779618	0.0557758	0.0568557	0.0889337	0.0529149	0.0652474	0.0872982	0.053289	0.0617781	0.0905715	0.0559797	0.0684193	0.0869557
NUMA1_HUMAN	-0.00621033	-0.111765	-0.0499414	-0.126324	-0.0689781	-0.00754599	-0.103282	-0.0267774	0.0624719	-0.000902662	-0.0899679	-0.0688135	0.155392	-0.0146168	-0.0469802	0.0132634	0.0184582	0.0142211	0.0169951	0.0183727	0.0156884	0.0135192	0.0159764	0.0180733	0.0125543	0.0186184	0.0213624	0.0160962	0.0197053	0.0213211
IDHC_HUMAN	-0.00931243	-0.0284574	0.0385599	0.0220247	0.00200506	-0.0664421	0.0369336	-0.00165863	-0.0424414	-0.011086	0.0316607	-0.0575886	-0.155365	-0.0234197	-0.144226	0.0503738	0.0632691	0.0568309	0.0509602	0.0509332	0.0814989	0.0513045	0.0515019	0.0531397	0.0550452	0.0584182	0.0706527	0.0667133	0.0676393	0.0734119
L2GL1_HUMAN	-0.0273008	-0.0804576	0.00665546	0.0365907	-0.0628269	-0.0233176	0.0372572	-0.0169537	-0.0463333	0.0054511	0.00666295	-0.0802939	-0.138132	-0.155346	-0.0614741	0.0701171	0.102783	0.121688	0.0687004	0.103747	0.13181	0.0720978	0.0975404	0.130828	0.0732855	0.0920844	0.148269	0.077923	0.107432	0.130712
LAMB4_HUMAN	-0.0001	-0.0001	-0.0564192	-0.0001	-0.0001	-0.0437577	-0.0001	-0.0001	-0.0049889	-0.0001	-0.0001	-0.0380447	-0.0001	-0.0001	0.155265	-0.0001	-0.0001	0.179172	-0.0001	-0.0001	0.200052	-0.0001	-0.0001	0.189193	-0.0001	-0.0001	0.177362	-0.0001	-0.0001	0.200512
VATG1_HUMAN	0.0452669	-0.133562	0.0652565	0.093597	0.133024	-0.050916	0.0731791	0.0102807	-0.129259	-0.0602844	0.0289169	-0.0530794	-0.0969147	-0.117881	-0.155262	0.0974533	0.118295	0.136826	0.0839786	0.105144	0.129999	0.075036	0.102853	0.137499	0.0853801	0.10169	0.143936	0.0787647	0.110913	0.14765
ERLEC_HUMAN	-0.016369	0.0433154	-0.0577059	0.0150469	-0.00302498	0.0219071	0.0104987	0.0179914	-0.00849782	-0.00136735	-0.0215956	0.000493094	-0.0393483	0.0265987	-0.155231	0.0573577	0.0872108	0.0786921	0.053687	0.0862908	0.075534	0.0497126	0.0795858	0.0712541	0.0508715	0.0887515	0.0801306	0.0546122	0.0847416	0.0817895
ARH37_HUMAN	-0.0001	-0.0001	-0.101136	-0.0001	-0.0001	0.0691834	-0.0001	-0.0001	-0.0396575	-0.0001	-0.0001	0.15517	-0.0001	-0.0001	-0.132572	-0.0001	-0.0001	0.367056	-0.0001	-0.0001	0.358645	-0.0001	-0.0001	100	-0.0001	-0.0001	0.368341	-0.0001	-0.0001	0.380101
KI67_HUMAN	-0.0167816	-0.115365	-0.0141133	-0.0406952	-0.0186459	-0.0108442	-0.0100792	0.00193757	0.0169603	0.0158856	-0.108561	-0.155131	-0.103514	-0.08414	-0.0335184	0.0188053	0.0182501	0.0128189	0.0130597	0.011076	0.0128512	0.00822477	0.00981479	0.0112446	0.0137918	0.0161762	0.0153351	0.0119676	0.0160761	0.0217646
APTX_HUMAN	-0.107254	0.0175641	-0.0439308	0.155091	0.00736895	-0.00291874	-0.0396878	-0.0294371	-0.0534595	0.0159932	0.113189	0.0499289	-0.0720047	0.0601318	0.124954	0.128965	0.139863	0.109503	0.125666	0.152709	0.125786	0.120578	0.15149	0.10468	0.11246	0.144467	0.11572	0.110982	0.145328	0.121053
IN80B_HUMAN	0.00148172	-0.0001	-0.0258608	0.0556913	-0.0001	-0.0815803	-0.116714	-0.0001	-0.0057848	0.0863014	-0.0001	-0.00764462	0.15506	-0.0001	0.0152458	0.273271	-0.0001	0.275144	0.273303	-0.0001	0.266972	0.299486	-0.0001	0.335782	0.266305	-0.0001	0.274299	0.276392	-0.0001	0.276902
ARSD_HUMAN	-0.0001	-0.0001	0.0281692	-0.0001	-0.0001	-0.00510747	-0.0001	-0.0001	0.0720099	-0.0001	-0.0001	0.0266512	-0.0001	-0.0001	-0.154967	-0.0001	-0.0001	0.223317	-0.0001	-0.0001	0.256696	-0.0001	-0.0001	0.213317	-0.0001	-0.0001	0.308071	-0.0001	-0.0001	0.255794
CDIPT_HUMAN	-0.0244453	0.0365766	-0.0218882	0.0357203	0.0260597	0.0295964	0.0196732	0.0433873	0.0475735	0.0628476	0.0114221	0.043321	0.00783115	0.154964	0.139105	0.0518239	0.0720747	0.0797313	0.0551007	0.0607542	0.0856954	0.0525893	0.0647376	0.0825338	0.0576889	0.0627202	0.0971496	0.05221	0.0806822	0.103943
GDS1_HUMAN	0.0758905	-0.0274637	-0.00712668	-0.0101628	0.00282723	-0.00228373	0.127525	0.0230196	-0.0214757	0.0135471	0.0214485	-0.0138145	0.0446879	-0.154911	-0.0843134	0.093291	0.0797732	0.0781264	0.0832726	0.0812963	0.0875825	0.0902203	0.0824725	0.0708982	0.0807011	0.0811701	0.0891329	0.0917951	0.0979224	0.0903852
EBP2_HUMAN	-0.0634425	0.0303667	-0.0365638	-0.0167042	-0.0491852	-0.00594458	0.00741843	0.00652668	0.00766704	0.00265851	0.0017936	-0.0337717	0.0424945	-0.0162431	0.154814	0.0419664	0.0333283	0.0407147	0.0292757	0.0319726	0.0377186	0.0272444	0.0325227	0.0343963	0.0267539	0.0286628	0.0409856	0.0295344	0.0348645	0.0450386
RL38_HUMAN	0.0399196	0.00580448	0.0497862	0.0127431	0.0435659	0.017537	-0.0666077	-0.0422232	-0.0470899	-0.0571966	-0.00788579	0.0223381	-0.0179698	0.0235465	-0.154627	0.0780895	0.0811193	0.10677	0.0660236	0.0897877	0.0982083	0.0702044	0.0810916	0.0970396	0.070598	0.0811633	0.10905	0.0679103	0.0801467	0.108656
DPOG2_HUMAN	-0.128171	0.113145	0.0246479	0.00116978	0.109565	0.011292	0.0261146	0.0503427	0.0525534	-0.0212387	-0.00768761	0.0918859	-0.0051973	-0.154588	-0.0429974	0.0682936	0.0988924	0.0836021	0.0583075	0.0893213	0.0917428	0.0586784	0.0898324	0.0921037	0.058606	0.0901983	0.102853	0.0580213	0.106439	0.10393
STX8_HUMAN	-0.024655	-0.0319848	-0.035818	0.0233907	-0.00737384	-0.154548	0.000655527	0.00708635	0.0158596	0.00806339	0.0009623	0.0566005	0.0241667	0.0230837	-0.0263713	0.0439014	0.06173	0.0753268	0.0463318	0.065995	0.0991167	0.0446769	0.0601797	0.0745721	0.0438896	0.0581828	0.0850686	0.0469482	0.0612576	0.0871688
ABCBA_HUMAN	-0.0265524	-0.0767944	-0.0295882	0.0147372	-0.0191062	-0.0261497	-0.0169963	0.0130838	-0.0220544	-0.0145038	-0.00173927	0.053344	-0.0123806	0.0303519	0.154491	0.0576376	0.0652741	0.0858386	0.0483813	0.0607805	0.0920954	0.0518335	0.0638693	0.0828073	0.0521529	0.0603007	0.108127	0.0525248	0.0746027	0.107137
TBA4B_HUMAN	-0.00600661	-0.0523065	0.0264959	-0.0231772	0.00646156	-0.071723	0.131606	0.0476082	-0.00644213	-0.0518518	-0.00387641	-0.0558671	-0.142982	-0.0925087	-0.15445	0.0962273	0.120081	0.136965	0.105479	0.114981	0.151948	0.104222	0.118052	0.141946	0.102073	0.119633	0.146403	0.109089	0.126858	0.148834
RALY_HUMAN	-0.0018925	0.0226186	-0.0271894	-0.0093986	-0.0262004	-0.0127121	-0.00130773	0.00781274	0.0312163	0.0235967	-0.0479538	-0.00620946	0.00833456	-0.00135346	0.154383	0.0371516	0.049689	0.0425597	0.0259728	0.038824	0.0439025	0.0244483	0.0355136	0.0463792	0.0329199	0.0425459	0.0364236	0.0262359	0.0449889	0.0529777
DERL2_HUMAN	0.154371	-0.0757313	-0.109027	0.126235	0.128586	-0.00955004	-0.0141514	0.0849124	0.0569574	-0.0625123	0.00836018	0.0989773	0.00229098	-0.0953686	0.0226543	0.152418	0.189536	0.217529	0.13631	0.184201	0.268449	0.127865	0.187469	0.212586	0.137	0.192529	0.27615	0.136747	0.183294	0.261031
TMTC4_HUMAN	-0.143986	-0.0001	-0.0001	0.089958	-0.0001	-0.0001	0.0473066	-0.0001	-0.0001	0.0768737	-0.0001	-0.0001	-0.154369	-0.0001	-0.0001	0.222895	-0.0001	-0.0001	0.20675	-0.0001	-0.0001	0.206681	-0.0001	-0.0001	0.206694	-0.0001	-0.0001	0.231873	-0.0001	-0.0001
RS20_HUMAN	-0.0025456	-0.0726388	0.0346613	-0.0476211	-0.043704	-0.15431	0.0532118	-0.000698969	-0.00474376	-0.00153157	-0.0335536	-0.0455581	0.00025705	0.0109253	0.133966	0.0562406	0.0862202	0.092034	0.0635556	0.0828266	0.102921	0.0570546	0.0845285	0.106144	0.0583925	0.0956231	0.121208	0.059896	0.100004	0.115796
DNM1L_HUMAN	0.0224217	0.00591402	0.0169573	0.0116981	-0.00657395	-0.00739826	0.0369941	0.0291866	-0.0196695	0.0026454	0.0100719	-0.0151151	-0.154172	-0.145696	-0.042252	0.0573546	0.0515672	0.0569556	0.0414815	0.0491879	0.0660347	0.0481442	0.0550558	0.0569673	0.0460022	0.0474371	0.0631163	0.0588215	0.0608386	0.0525521
PRIO_HUMAN	0.0416943	0.00997218	-0.0119539	-0.0233568	-0.00702732	-0.0361769	-0.0107676	-0.0494606	0.0395795	-0.010579	0.000718198	-0.0536361	-0.0194807	-0.0366427	-0.154074	0.0646031	0.0809118	0.068473	0.0508592	0.0640373	0.077486	0.059001	0.0669596	0.0726455	0.0530245	0.0630661	0.0731304	0.0508287	0.0713902	0.0842268
SPTC2_HUMAN	0.0216774	0.154016	0.046928	0.0263417	0.0299938	0.125255	0.0172829	0.0267191	0.0150539	0.0471348	0.108638	0.0358631	-0.00269661	0.0120772	-0.051911	0.0633247	0.058064	0.0504779	0.041433	0.0446222	0.0619969	0.0393967	0.0487597	0.050271	0.0443427	0.056125	0.0525886	0.0447366	0.0462302	0.0540264
RRN3_HUMAN	-0.0001	-0.0001	0.15392	-0.0001	-0.0001	-0.0805162	-0.0001	-0.0001	-0.0558031	-0.0001	-0.0001	0.102459	-0.0001	-0.0001	-0.0919232	-0.0001	-0.0001	0.30846	-0.0001	-0.0001	0.302911	-0.0001	-0.0001	0.293587	-0.0001	-0.0001	0.313489	-0.0001	-0.0001	0.415667
HRCA_MYCMS	-0.0185121	-0.0001	0.0165493	0.0264931	-0.0001	-0.0410808	-0.0293453	-0.0001	-0.0152797	-0.153916	-0.0001	-0.0133925	0.0843644	-0.0001	0.0802106	0.356562	-0.0001	0.165377	0.272907	-0.0001	0.178282	0.262887	-0.0001	0.173537	0.295813	-0.0001	0.184814	0.273051	-0.0001	0.171131
TB10B_HUMAN	-0.128904	-0.072053	0.15388	-0.0946063	-0.01144	-0.0312422	0.0314013	0.126316	0.0588844	-0.00375011	-0.00415146	0.0841615	-0.0427596	0.114803	0.0725092	0.12084	0.232376	0.162526	0.119707	0.21456	0.165978	0.121691	0.24627	0.143482	0.124717	0.2446	0.167452	0.120992	0.220763	0.140752
SYI_MYCS5	-0.0001	0.0620438	-0.0001	-0.0001	-0.0920554	-0.0001	-0.0001	0.152377	-0.0001	-0.0001	-0.153872	-0.0001	-0.0001	0.035844	-0.0001	-0.0001	0.251912	-0.0001	-0.0001	0.267511	-0.0001	-0.0001	0.264649	-0.0001	-0.0001	0.266469	-0.0001	-0.0001	0.244939	-0.0001
TRPV4_HUMAN	-0.0001	-0.0519566	-0.0001	-0.0001	0.0362021	-0.0001	-0.0001	-0.133022	-0.0001	-0.0001	-0.153836	-0.0001	-0.0001	-0.0225968	-0.0001	-0.0001	0.388015	-0.0001	-0.0001	0.344893	-0.0001	-0.0001	0.342974	-0.0001	-0.0001	0.340897	-0.0001	-0.0001	0.323393	-0.0001
G6PT1_HUMAN	0.0234856	0.0720339	0.0328444	-0.0255938	-0.0152801	0.0175862	-0.0193058	-0.00982325	0.053172	0.0327576	0.0349964	0.028339	0.00985609	-0.153728	0.0336999	0.0586574	0.0833634	0.0725588	0.0606936	0.0818527	0.0879197	0.0623112	0.0779499	0.076256	0.0606161	0.0801098	0.0774994	0.0646429	0.0929738	0.0826529
NU2M_HUMAN	-0.0250256	0.153708	0.00998923	0.0558388	0.0275379	0.0600326	0.0213171	0.00575124	0.0742725	0.00936434	-0.0428106	-0.0240805	-0.0368072	0.0426494	0.0670832	0.106681	0.13553	0.174679	0.10258	0.124836	0.196039	0.0980439	0.121032	0.174615	0.0971579	0.121843	0.197452	0.096005	0.138427	0.193044
EKI1_HUMAN	0.0463527	-0.0001	0.0358448	0.0249127	-0.0001	-0.0892283	-0.153612	-0.0001	-0.0731979	0.0756427	-0.0001	-0.0799831	-0.0744201	-0.0001	-0.00883133	0.097866	-0.0001	0.146988	0.0954111	-0.0001	0.173384	0.10146	-0.0001	0.159644	0.101593	-0.0001	0.148972	0.0995827	-0.0001	0.17354
MP2K2_HUMAN	-0.0287494	0.118436	0.0951959	-0.0376197	0.0810294	-0.0250956	0.152213	-0.0171314	-0.0198249	-0.0379525	0.000918301	0.0207167	-0.153611	0.140093	0.137443	0.0663386	0.0997926	0.104464	0.0654227	0.102885	0.123219	0.0691556	0.102336	0.104543	0.0645712	0.106961	0.111396	0.0735573	0.120009	0.104721
FXYD6_HUMAN	-0.0436809	-0.0546603	-0.0168833	0.0453542	0.0433678	-0.0116773	-0.0612336	0.0170654	0.000344772	0.153593	-0.0477933	0.0347202	0.0226452	-0.0626623	-0.0671319	0.117859	0.131211	0.134873	0.10256	0.120327	0.148386	0.103896	0.127135	0.142388	0.115027	0.120655	0.149941	0.127496	0.126272	0.152272
TF3C2_HUMAN	-0.0389885	-0.0402771	-0.0343317	0.0193378	-0.00327652	0.0440269	-0.0294763	-0.057865	-0.153414	-0.0142142	-0.00191588	0.125156	0.00499176	-0.0510412	-0.141069	0.0399922	0.0510375	0.0521937	0.0386438	0.0484626	0.0587256	0.0392058	0.0474959	0.0595091	0.0357117	0.0557367	0.0636027	0.0339222	0.049798	0.064998
MOB3C_HUMAN	-0.122547	-0.0461667	-0.0886784	-0.153359	0.00187035	-0.0211588	0.0941863	0.00825884	-0.0155468	0.018011	-0.0674639	-0.0805015	-0.00292942	0.0224412	-0.151196	0.135568	0.13712	0.239838	0.126517	0.126006	0.278091	0.135166	0.127947	0.230305	0.117337	0.131369	0.23639	0.128525	0.135312	0.236087
AB1IP_HUMAN	-0.0366051	-0.0001	-0.0001	-0.0228614	-0.0001	-0.0001	0.016206	-0.0001	-0.0001	-0.0103471	-0.0001	-0.0001	0.153274	-0.0001	-0.0001	0.244823	-0.0001	-0.0001	0.272872	-0.0001	-0.0001	0.233244	-0.0001	-0.0001	0.248904	-0.0001	-0.0001	0.26435	-0.0001	-0.0001
RB27A_HUMAN	-0.0758917	-0.0299208	-0.0308224	0.00323521	0.0534576	-0.0623831	0.00132922	0.0514033	0.0365896	0.0787614	0.0477875	0.0221654	0.0534015	0.0790342	0.153273	0.14342	0.171392	0.136788	0.14106	0.173141	0.137146	0.148468	0.170271	0.131852	0.144622	0.172307	0.163237	0.137654	0.192614	0.157735
PEX1_HUMAN	0.0189436	-0.0001	-0.0332991	-0.0289693	-0.0001	-0.153254	-0.0903315	-0.0001	-0.0147156	-0.0514517	-0.0001	-0.108266	-0.0267202	-0.0001	-0.0771541	0.125246	-0.0001	0.178869	0.12809	-0.0001	0.209581	0.128218	-0.0001	0.194773	0.132225	-0.0001	0.214961	0.139209	-0.0001	0.186694
ARC1B_HUMAN	-0.0001	-0.0214637	-0.0001	-0.0001	0.00644862	-0.0001	-0.0001	-0.124445	-0.0001	-0.0001	0.153253	-0.0001	-0.0001	-0.0525041	-0.0001	-0.0001	0.340929	-0.0001	-0.0001	0.341005	-0.0001	-0.0001	0.357314	-0.0001	-0.0001	0.385472	-0.0001	-0.0001	0.356952	-0.0001
HS2ST_HUMAN	0.0345357	0.0749781	0.0222253	-0.0290177	-0.00169469	0.0654346	0.0152413	0.099904	0.093627	0.0600602	0.0245673	0.0546036	0.153251	-0.0159724	0.0833179	0.0653785	0.0989767	0.0913819	0.0643335	0.099352	0.10328	0.0613107	0.0979633	0.0988111	0.0693911	0.106562	0.108337	0.0731975	0.105058	0.110427
STX1A_HUMAN	0.0206013	-0.0141519	0.0425709	-0.00487727	0.00578457	-0.0504617	0.0204318	0.00972102	0.0290511	0.00677842	0.0485328	0.0575453	0.0578765	0.0319931	0.153243	0.0409863	0.0526166	0.0703555	0.0397944	0.0500162	0.0907222	0.0411694	0.048673	0.0971138	0.0394135	0.0550409	0.0947984	0.0452533	0.0565582	0.0804053
NC2B_HUMAN	0.0490754	-0.0864028	0.070349	0.089874	0.0437926	-0.0628191	-0.00380833	-0.088966	-0.0818698	-0.0718913	-0.000627514	0.0981643	-0.048156	-0.0181	-0.1532	0.103099	0.118016	0.106725	0.0989171	0.115369	0.122685	0.091541	0.108064	0.112869	0.0977677	0.10623	0.113186	0.0965087	0.107862	0.114093
TBL1R_HUMAN	0.00661631	-0.10103	-0.0506519	0.0191234	0.0318481	-0.0246408	-0.0688367	-0.0538819	-0.153195	-0.141158	-0.0631279	0.0449261	-0.00702698	-0.0141857	-0.0653406	0.092827	0.0869852	0.0841701	0.0682084	0.0823274	0.08313	0.0741721	0.0914507	0.0899605	0.0778241	0.0808803	0.0834569	0.0751081	0.085987	0.0815364
RS30_HUMAN	0.00725877	-0.0225468	0.105771	-0.0419341	0.0439964	-0.0964488	-0.0130685	-0.0601012	-0.102596	-0.0822075	-0.033141	0.153017	0.0164833	0.101652	0.047443	0.0991296	0.116847	0.142702	0.0992556	0.120746	0.14538	0.0945938	0.112871	0.144561	0.0984808	0.111815	0.144783	0.10323	0.118126	0.140857
ISK1_HUMAN	0.152992	-0.0001	-0.0001	0.0557475	-0.0001	-0.0001	0.0403671	-0.0001	-0.0001	-0.0894527	-0.0001	-0.0001	-0.0651918	-0.0001	-0.0001	0.324822	-0.0001	-0.0001	0.261991	-0.0001	-0.0001	0.265704	-0.0001	-0.0001	0.269913	-0.0001	-0.0001	0.260827	-0.0001	-0.0001
PTN1_HUMAN	0.0147158	0.00112638	-0.007995	0.0049981	0.0110472	0.0206033	-0.00797004	0.00745689	0.0419874	0.0154589	0.0166949	0.0384746	0.0932431	0.105831	0.152962	0.024182	0.0310885	0.0329265	0.0254536	0.0283068	0.0417499	0.0244022	0.0272185	0.03984	0.0223445	0.0282434	0.0401501	0.0319873	0.038103	0.0466525
SPA5L_HUMAN	0.00217821	-0.114485	0.0960737	0.0288753	0.037956	0.132707	0.0878241	-0.0108251	-0.0138427	0.0351677	0.075489	0.152886	-0.070088	0.0926235	-0.144287	0.0902683	0.1115	0.131177	0.0928545	0.116577	0.136619	0.086654	0.0919204	0.126103	0.0884045	0.104799	0.132302	0.102085	0.103745	0.125863
ARL8A_HUMAN	-0.00777726	0.0486349	0.0636057	-0.012661	0.0451759	0.00342617	0.0541825	0.0317992	0.00635914	0.0176888	0.0442091	0.0275181	0.0413419	0.00667038	-0.15288	0.0749285	0.0986268	0.0839997	0.0639937	0.107141	0.0966688	0.0739144	0.0942251	0.0874196	0.0714711	0.0929515	0.0966571	0.0660405	0.0979278	0.0828195
TRXR1_HUMAN	-0.00602129	0.0761315	0.0119784	-0.016171	0.0238271	-0.152872	0.0924348	0.00848525	0.0465853	-0.0160919	-0.00343838	-0.0502687	-0.0777842	-0.0431056	0.0860932	0.0594383	0.0691611	0.0692299	0.0474942	0.068386	0.0912037	0.0552485	0.0623475	0.0767293	0.0502773	0.059561	0.0879818	0.0560362	0.0679369	0.082003
KANL1_HUMAN	-0.0108262	0.010627	0.00920377	-0.00122734	0.0545417	-0.0389333	-0.00934762	-0.00522646	-0.0647565	0.0203656	0.00217752	0.102619	-0.0412196	0.0029273	0.152827	0.0774302	0.0816692	0.105621	0.0649715	0.07622	0.113605	0.069881	0.0723467	0.107126	0.0663927	0.0792343	0.120628	0.0709334	0.093459	0.124146
TDIF2_HUMAN	0.036313	0.00543869	-0.00598226	-0.0109035	-0.0100738	0.0105858	-0.0261928	-0.00243237	0.0135825	0.0197991	-0.0179025	-0.0188129	0.0201807	0.0865186	0.152825	0.027074	0.022367	0.0239288	0.020718	0.0223146	0.0294619	0.0190095	0.0203861	0.0275087	0.0180368	0.0260858	0.0310222	0.0215573	0.028836	0.0408939
NUDT3_HUMAN	-0.0001	-0.0001	-0.0117451	-0.0001	-0.0001	0.152737	-0.0001	-0.0001	0.05654	-0.0001	-0.0001	-0.0960617	-0.0001	-0.0001	-0.126113	-0.0001	-0.0001	0.27132	-0.0001	-0.0001	0.311448	-0.0001	-0.0001	0.269428	-0.0001	-0.0001	100	-0.0001	-0.0001	0.28152
VASN_HUMAN	-0.0001	-0.0390999	-0.0844099	-0.0001	-0.0054784	-0.0999525	-0.0001	-0.147923	-0.0784893	-0.0001	-0.152665	-0.0676363	-0.0001	-0.112448	-0.0493855	-0.0001	0.271559	0.173254	-0.0001	0.282769	0.192563	-0.0001	0.306406	0.18029	-0.0001	0.309493	0.204076	-0.0001	0.32608	0.225344
IWS1_HUMAN	-0.0945778	0.0491488	-0.0586516	0.0232781	-0.0442212	-0.0572969	-0.0300124	0.043875	-0.0394804	0.0399229	-0.121192	0.152643	0.0102096	-0.152449	-0.114086	0.0555923	0.0938018	0.0819183	0.0483134	0.0776856	0.0847335	0.050472	0.078603	0.0933019	0.0531619	0.0926107	0.0899864	0.0584781	0.0974618	0.0863128
AR6P6_HUMAN	-0.0511409	-0.0150626	-0.0423079	0.0253995	0.0163108	-0.0319594	0.073155	0.0518897	0.123019	0.152592	0.00870673	0.0194653	0.00226202	0.0428481	-0.0475487	0.0551614	0.0731231	0.0760895	0.0544953	0.0691857	0.0870257	0.0592643	0.0743843	0.0885789	0.0641825	0.078366	0.0932633	0.0565511	0.0706569	0.0924981
AS3MT_HUMAN	-0.0245968	-0.0001	-0.0001	-0.152564	-0.0001	-0.0001	0.0610908	-0.0001	-0.0001	-0.0113261	-0.0001	-0.0001	-0.0660302	-0.0001	-0.0001	0.150828	-0.0001	-0.0001	0.17145	-0.0001	-0.0001	0.146352	-0.0001	-0.0001	0.142226	-0.0001	-0.0001	0.145449	-0.0001	-0.0001
CCD42_HUMAN	-0.152544	-0.0352494	-0.0001	-0.0850767	0.0816783	-0.0001	0.0920431	-0.108278	-0.0001	-0.109885	-0.149098	-0.0001	0.0436075	0.112396	-0.0001	0.313521	0.369833	-0.0001	0.321065	0.434024	-0.0001	0.324869	0.378816	-0.0001	0.324226	0.397844	-0.0001	0.286967	0.375252	-0.0001
ALG2_HUMAN	-0.039556	0.0215969	0.0264457	0.00980886	0.0407039	0.0817749	-0.0489898	0.060039	-0.0120191	-0.0106298	0.100003	0.0964278	-0.00915946	0.152444	0.0638491	0.0885914	0.0822231	0.0954709	0.0753433	0.0775848	0.106476	0.0759329	0.0824277	0.0953342	0.0691195	0.0878973	0.106875	0.0718802	0.0921788	0.0943135
TBB2A_HUMAN	0.0663808	-0.0868516	0.152387	-0.00501454	-0.00110711	-0.0239052	-0.0225374	-0.135615	-0.0625663	0.085886	0.121413	0.0259554	-0.00487135	-0.0985465	-0.102092	0.120311	0.152649	0.153923	0.122209	0.151409	0.160595	0.125469	0.153543	0.146851	0.137595	0.159517	0.168311	0.121928	0.169207	0.166253
SPTN5_HUMAN	-0.152268	-0.0001	-0.0001	0.0298297	-0.0001	-0.0001	-0.0264568	-0.0001	-0.0001	0.119981	-0.0001	-0.0001	-0.0337674	-0.0001	-0.0001	0.263931	-0.0001	-0.0001	0.1982	-0.0001	-0.0001	0.20973	-0.0001	-0.0001	0.227109	-0.0001	-0.0001	0.197319	-0.0001	-0.0001
RLF_HUMAN	-0.0224526	-0.0315892	-0.0377872	-0.01331	-0.00987921	0.152231	-0.00207193	-0.00946495	0.0212591	0.0302498	-0.0460151	-0.0141179	0.0271757	-0.0775406	-0.100859	0.0479895	0.0523399	0.0721488	0.0409604	0.0494578	0.0765573	0.0468239	0.0514015	0.0719269	0.0474552	0.0531445	0.0782388	0.0429442	0.0565255	0.0866438
GLBL2_HUMAN	-0.000622724	0.0220402	-0.0001	0.0099604	-0.0798755	-0.0001	-0.0997716	-0.152204	-0.0001	-0.0596196	0.109007	-0.0001	0.0222904	-0.0365539	-0.0001	0.194196	0.247857	-0.0001	0.177712	0.277399	-0.0001	0.179657	0.267934	-0.0001	0.181346	0.287387	-0.0001	0.189879	0.266215	-0.0001
NDUBB_HUMAN	0.00316425	0.0432188	-0.0295765	-0.00504225	-0.0419573	-0.0196967	-0.018667	-0.0248524	0.0534591	-0.02242	-0.0256692	-0.152116	-0.0492714	-0.0652157	-0.0221819	0.0481284	0.0764891	0.0797835	0.0419037	0.0662014	0.0835119	0.041973	0.0636945	0.0799267	0.0445652	0.0697925	0.0850126	0.047221	0.0692916	0.0973071
UFSP2_HUMAN	0.00854546	0.0687774	0.036026	0.00378207	0.0186573	0.123506	-0.000945084	-0.00414615	0.0306707	0.0194405	-0.000298524	0.0879039	0.0882508	0.0138508	0.152086	0.0465215	0.0528671	0.0586459	0.0392221	0.0500935	0.0627889	0.0377626	0.046664	0.0613957	0.039869	0.0497719	0.0670921	0.0482638	0.0527035	0.0740337
ERGI3_HUMAN	-0.123342	-0.0337536	-0.0897878	0.0677729	0.103632	0.0174632	0.12571	-0.133708	0.15197	0.0814766	-0.0938702	-0.0982499	0.0235617	0.0192563	0.0748149	0.0979663	0.152618	0.118614	0.0935629	0.155658	0.131126	0.0879249	0.157131	0.129333	0.0835734	0.155753	0.134122	0.0827715	0.148761	0.123626
THOC5_HUMAN	0.0436644	-0.0107405	-0.0045778	-0.0643399	0.00446746	0.0914309	-0.0183598	-0.0641795	-0.131034	-0.0133882	-0.00998876	0.0624104	0.0178045	-0.122568	-0.151948	0.0591262	0.0495242	0.0631883	0.0603464	0.0410861	0.0814201	0.0418233	0.0485378	0.081863	0.0434154	0.0428081	0.073344	0.0432214	0.0555677	0.0717459
CYB_HUMAN	0.0506249	0.087037	0.128159	-0.0865166	0.0231219	0.115345	-0.0723071	-0.0405714	0.0124006	-0.0264274	0.0183855	-0.000976982	-0.151945	0.00910972	0.00265384	0.25327	0.243495	0.212512	0.23852	0.238525	0.218679	0.229592	0.224992	0.193518	0.230055	0.213591	0.215975	0.218066	0.201553	0.189666
PUM2_HUMAN	0.0528587	-0.0108235	-0.123724	-0.059886	-0.151506	-0.0513815	-0.0503191	-0.0626786	0.064484	0.0418129	-0.0618167	0.0696949	0.0245615	-0.0481788	0.0457282	0.0829057	0.117221	0.107619	0.0724843	0.109082	0.110923	0.0736059	0.0992095	0.101472	0.0680566	0.102197	0.126553	0.0734772	0.10225	0.105333
RPRD2_HUMAN	-0.0151607	0.0224982	-0.0533387	-0.0102155	-0.0129763	0.0981809	-0.0330193	-0.0264082	-0.0135278	0.00578536	-0.0532693	-0.114091	0.0320102	-0.151383	-0.0298663	0.0417431	0.0391266	0.0495867	0.0344358	0.0333658	0.054775	0.0357826	0.0438509	0.0551473	0.0353301	0.0387288	0.0642164	0.0402373	0.0463082	0.0577135
MMTA2_HUMAN	-0.0575465	-0.0462635	0.093235	0.00715653	0.0411672	0.00163443	-0.0134947	-0.0494689	-0.017676	-0.0546017	-0.0519804	0.0131148	-0.013987	0.110693	0.151357	0.0578106	0.075222	0.0906824	0.0490255	0.0702475	0.0983407	0.0497371	0.0694501	0.0712896	0.0543918	0.0730086	0.0781974	0.0601869	0.103889	0.0990697
COPG1_HUMAN	-0.0226767	-0.0380387	0.0126552	-0.0561568	0.00591087	-0.0281439	0.14345	0.0214853	-0.0437092	-0.0240226	0.0167449	-0.080239	-0.141035	-0.0673942	-0.151345	0.0436858	0.0590918	0.0565779	0.0502295	0.0506442	0.0742014	0.0486673	0.0544154	0.0658255	0.0451743	0.0544815	0.0654909	0.0513571	0.0609562	0.0702653
PDCL3_HUMAN	-0.0204745	-0.0292344	0.0703714	0.030971	-0.00045086	-0.151325	0.078148	-0.00209932	-0.00141774	-0.000623674	-0.00367217	-0.00238363	-0.0734936	-0.0971625	-0.03468	0.0816818	0.0934132	0.0977715	0.0831402	0.0978008	0.115519	0.0952278	0.0946117	0.0829523	0.0970002	0.0950203	0.0935905	0.088116	0.100795	0.0887877
CNTRL_HUMAN	0.151298	-0.0001	-0.0001	0.0517829	-0.0001	-0.0001	-0.0149182	-0.0001	-0.0001	-0.00430068	-0.0001	-0.0001	0.0994511	-0.0001	-0.0001	0.26213	-0.0001	-0.0001	0.238668	-0.0001	-0.0001	0.245668	-0.0001	-0.0001	0.250716	-0.0001	-0.0001	0.250669	-0.0001	-0.0001
LIN7C_HUMAN	0.0084112	-0.00619255	-0.0173108	-0.000416191	-0.010063	-0.0346354	0.0199038	-0.00426647	-0.0186539	-0.0264756	-0.00363729	-0.0354324	-0.00542716	-0.0892156	-0.151059	0.0615918	0.0666141	0.0843248	0.0608626	0.0636155	0.0911379	0.0585962	0.0639543	0.0882392	0.0611955	0.0725484	0.10224	0.0661236	0.0745159	0.0971834
Y364_MYCPN	-0.029392	-0.151017	-0.0001	0.00803105	0.0238636	-0.0001	-0.0352573	-0.00413352	-0.0001	-0.0291757	0.0570363	-0.0001	0.0170389	-0.0695999	-0.0001	0.253423	0.268482	-0.0001	0.246413	0.241763	-0.0001	0.244037	0.237224	-0.0001	0.242095	0.242319	-0.0001	0.25418	0.247914	-0.0001
DPOLQ_HUMAN	-0.0001	0.151016	-0.0001	-0.0001	-0.00132477	-0.0001	-0.0001	-0.0749906	-0.0001	-0.0001	0.0717753	-0.0001	-0.0001	-0.0595574	-0.0001	-0.0001	0.402362	-0.0001	-0.0001	0.341843	-0.0001	-0.0001	0.300213	-0.0001	-0.0001	0.326408	-0.0001	-0.0001	0.297984	-0.0001
DCTN5_HUMAN	0.0248295	-0.0341953	0.0919447	0.0178976	0.0177441	-0.072791	-0.0247848	0.0153754	-0.0759265	0.061132	0.0468349	0.00833475	-0.0974082	0.0216821	-0.150974	0.124868	0.151034	0.169861	0.113551	0.14939	0.175608	0.115256	0.154494	0.195828	0.122888	0.150415	0.172433	0.125534	0.146217	0.175179
ANXA7_HUMAN	-0.0556861	-0.0659671	-0.0291305	0.0145141	0.0984768	-0.118119	-0.00744923	0.0562644	-0.0831779	-0.00489686	-0.00643755	-0.0316962	-0.0512291	0.0232079	-0.15094	0.0658508	0.0859593	0.0772259	0.0612105	0.0912797	0.110847	0.0659298	0.0866679	0.0868187	0.0616787	0.0829	0.0846407	0.068791	0.088544	0.0905767
B4GT3_HUMAN	-0.0872402	-0.0171231	-0.0001	0.0147148	0.141109	-0.0001	0.150918	0.0467538	-0.0001	0.120284	-0.046545	-0.0001	-0.00599355	-0.0689689	-0.0001	0.275392	0.378619	-0.0001	0.2776	0.410811	-0.0001	0.271259	0.373599	-0.0001	0.259892	0.435829	-0.0001	0.24233	0.402277	-0.0001
CEBPZ_HUMAN	0.00105179	0.089388	-0.0859429	-0.00739499	-0.025004	0.025599	-0.0189274	-0.0138402	0.0152407	0.00966153	-0.0122111	-0.00373421	0.0207607	-0.0291119	0.150909	0.0287493	0.0287911	0.0360907	0.0226705	0.0251106	0.0361575	0.0222058	0.023438	0.0366227	0.021982	0.0325274	0.0363122	0.0216759	0.0250307	0.046164
CADM2_HUMAN	0.013819	0.0227938	-0.0280716	-0.0268897	-0.107266	-0.0377226	-0.0575961	-0.0630047	-0.00224822	-0.0864809	0.0349221	-0.0732735	-0.0515256	-0.150907	-0.0945561	0.0716856	0.117239	0.0851656	0.0654633	0.116674	0.0931267	0.0663411	0.114541	0.0828051	0.073553	0.120025	0.0953726	0.067089	0.129669	0.0924757
GFPT1_HUMAN	0.00148497	-0.0484904	-0.0409453	0.0151821	0.0272913	0.0321824	0.0591638	-0.0027971	-0.0184357	-0.0199337	-0.000213501	0.0144543	-0.150869	-0.0906071	-0.00663713	0.0652001	0.101285	0.130333	0.0652316	0.0926674	0.157423	0.0615241	0.0967007	0.124824	0.0657076	0.0983466	0.133109	0.0743236	0.105247	0.135474
HAKAI_HUMAN	0.0257133	-0.0594067	-0.00396437	0.00689952	0.0312582	0.0575054	-0.0799108	-0.0219188	-0.0195955	-0.0246046	-0.020909	0.0194209	0.150851	-0.0421496	-0.0160743	0.0968529	0.086239	0.0877662	0.0901988	0.0820035	0.104473	0.0945021	0.076341	0.0871087	0.0944306	0.0823348	0.122896	0.103942	0.0817689	0.0970388
S61A2_HUMAN	-0.00726041	0.0293062	-0.00362765	0.0409988	0.0124774	0.0173582	-0.00545752	0.143216	0.118177	0.0224612	0.0170783	0.132506	-0.027459	0.133588	0.150774	0.0946698	0.139888	0.139497	0.0986686	0.132996	0.149439	0.097825	0.133563	0.156084	0.0996196	0.131016	0.153785	0.0966936	0.132049	0.152005
PLCB3_HUMAN	0.0126532	-0.0175964	0.0490427	0.0240244	0.0302742	0.0147069	-0.025607	-0.0507267	-0.150683	-0.051592	-0.00314294	0.0190772	0.0260874	0.125074	0.0889994	0.144583	0.230258	0.227053	0.146683	0.214266	0.251061	0.15005	0.227025	0.224497	0.150142	0.217239	0.274751	0.149403	0.239557	0.274758
PRAF2_HUMAN	-0.0440255	0.0872931	0.00725188	0.0935717	0.0267739	0.0819496	0.0350349	0.11847	0.0630197	0.0424435	0.0883517	0.150677	0.054641	0.0939962	0.089641	0.0792723	0.0943944	0.104141	0.075334	0.0865293	0.123585	0.0616596	0.0885371	0.115292	0.0642133	0.0905762	0.113579	0.0733727	0.0780077	0.0938214
NRP2_HUMAN	-0.00458557	-0.00307891	-0.0522123	-0.0599653	0.0015851	0.0606901	0.0262282	-0.0355882	-0.0438499	-0.0742986	-0.0468202	-0.139067	-0.150661	-0.0485539	-0.0553265	0.036623	0.0420218	0.0495198	0.037379	0.0352804	0.0504271	0.0361865	0.0385215	0.0473862	0.0430347	0.0443254	0.060979	0.0513219	0.0441575	0.0479098
NUPL2_HUMAN	-0.00293705	-0.0454097	-0.00886746	-0.00557436	-0.0218481	0.000255679	-0.0524903	-0.0438457	-0.00720235	0.0144474	0.0235737	0.0600814	0.0321484	-0.0145766	0.150614	0.0543612	0.0705815	0.0670988	0.0443896	0.0641127	0.0664238	0.0498222	0.065883	0.0652839	0.0504092	0.0626198	0.0858385	0.0497116	0.0775429	0.083699
PWP2A_HUMAN	0.015927	0.0416226	-0.116387	-0.0176511	-0.0390771	-0.0247362	-0.0267209	-0.0182636	0.0355483	0.150593	-0.026263	0.0921038	-0.0390334	-0.047077	-0.0750428	0.124702	0.130667	0.155256	0.102513	0.114865	0.182933	0.109938	0.127403	0.135675	0.108466	0.132029	0.19567	0.113735	0.128588	0.133582
BACE1_HUMAN	0.0113497	-0.0764574	-0.0061186	0.0857124	0.0427037	-0.0332248	0.0139637	0.0450539	-0.0392709	0.0184008	0.0558008	-0.0635828	0.0162289	0.00799696	-0.150574	0.133241	0.127415	0.20839	0.133373	0.1239	0.21672	0.128734	0.129769	0.233362	0.126556	0.128591	0.279554	0.126798	0.145223	0.237052
TMED3_HUMAN	-0.00467153	0.034918	-0.0732686	0.0272786	0.00899174	-0.0421363	-0.00370394	0.0833334	0.0370104	0.045412	0.124176	0.00282833	-0.0140592	0.0381795	0.150475	0.0816011	0.0871898	0.116615	0.0851164	0.0820431	0.119077	0.0853333	0.113671	0.103704	0.0831181	0.106564	0.131351	0.0825297	0.0850618	0.132362
CND2_HUMAN	0.00927615	-0.150475	-0.0115466	-0.0123947	0.0224568	-0.045536	0.119639	0.0233284	-0.0020908	-0.0293136	-0.0172461	-0.071271	-0.101979	-0.119315	-0.133156	0.0487283	0.055345	0.0567169	0.0429263	0.0429632	0.0678154	0.0545285	0.0440009	0.0553293	0.0457686	0.0533203	0.0706205	0.0524951	0.0574545	0.0672578
FRG1_HUMAN	0.0264629	-0.0452805	0.0134527	-0.0164499	0.00924902	-0.0185081	-0.02687	-0.0237907	-0.0128366	-0.00464414	-0.0101619	0.0502822	-0.0136787	-0.0222828	-0.150424	0.0458713	0.0481494	0.0548898	0.0379553	0.0511527	0.0550896	0.0398054	0.0488184	0.0563271	0.0395491	0.0456961	0.0672531	0.0421594	0.0447386	0.065469
Z3H7B_HUMAN	-0.003753	0.00800171	-0.0897818	-0.0016737	-0.0232953	-0.0132585	0.006513	0.0315831	-0.0016563	-0.00786984	-0.0167049	-0.0501705	0.000408098	0.00227149	0.150383	0.103557	0.127291	0.163928	0.0976487	0.125279	0.183621	0.09597	0.125411	0.173141	0.0972708	0.124829	0.169514	0.0985803	0.125458	0.178422
THOC6_HUMAN	0.10387	0.0227012	-0.0453166	0.0717911	0.0452925	-0.00238604	-0.0170807	-0.0237472	-0.0826986	-0.0515049	-0.0131788	0.0457814	0.00121254	-0.0959735	-0.150371	0.060299	0.0606445	0.0619984	0.0563269	0.0498984	0.0580445	0.0435775	0.0509616	0.0600094	0.0479385	0.0461624	0.0616032	0.043977	0.0643843	0.0711889
ELOA1_HUMAN	-0.150296	0.0307136	0.0682036	0.0123662	-0.109884	-0.00463304	-0.0382464	-0.107393	-0.0991413	0.0724591	0.0327936	0.112156	0.022817	0.0401435	0.0982766	0.0752433	0.106498	0.0849414	0.0602493	0.104102	0.0808368	0.0584709	0.113679	0.0839922	0.059619	0.101045	0.0933188	0.0612728	0.099368	0.0782507
BUB1_HUMAN	-0.0001	-0.0001	0.0872547	-0.0001	-0.0001	0.0438405	-0.0001	-0.0001	-0.036508	-0.0001	-0.0001	-0.150249	-0.0001	-0.0001	0.107564	-0.0001	-0.0001	0.285568	-0.0001	-0.0001	0.272019	-0.0001	-0.0001	0.270165	-0.0001	-0.0001	100	-0.0001	-0.0001	0.377102
SSRD_HUMAN	-0.0358937	-0.0261232	-0.0516712	-0.00806997	0.0021988	0.0115581	0.0224575	0.0367404	0.0216792	-0.0390008	-0.0207527	-0.0610971	-0.150244	-0.0812611	-0.106851	0.047838	0.0687597	0.073018	0.0408443	0.0673739	0.076777	0.0464286	0.0700023	0.0733128	0.0419361	0.0659869	0.0814874	0.0536936	0.0776573	0.0969933
RRBP1_HUMAN	0.00843771	-0.00515566	-0.0046141	-0.011747	-0.0032253	-0.00131483	-0.0164584	-0.0112432	-0.00480949	-0.00568164	-0.00529802	-0.00398424	-0.0036406	0.0212615	0.150137	0.0206093	0.0208231	0.0208118	0.0163571	0.0175576	0.0301701	0.0175848	0.0212829	0.0190625	0.0151278	0.0191323	0.0225942	0.0192346	0.0285288	0.0361534
DHX37_HUMAN	-0.0800983	0.0566834	-0.0322722	-0.0167438	0.001647	0.042574	-0.0304933	0.0212375	0.0247509	0.150089	0.0168053	-0.0156933	0.110934	0.080545	-0.0403495	0.0403078	0.0373698	0.0341642	0.0303325	0.0318581	0.0373498	0.0317953	0.0317215	0.0354196	0.0411572	0.0339339	0.0425944	0.0359217	0.0381122	0.041517
PUR9_HUMAN	0.0197538	0.00527531	0.0447838	-0.00942904	-0.00477393	-0.0880177	0.063081	0.0138405	-0.0107159	-0.0305442	-0.0158826	-0.00972399	-0.150036	-0.127958	-0.0397225	0.034006	0.0339716	0.0413247	0.0283939	0.0301879	0.0537706	0.0319549	0.0321872	0.034411	0.0286201	0.032574	0.0494641	0.0345575	0.0364383	0.0525447
ACLY_HUMAN	0.00690155	-0.0132428	0.0201277	-0.0359427	0.00584528	-0.00298677	0.0764145	-0.00352875	-0.00812164	-0.0364045	0.0252982	-0.00350455	-0.150033	0.00706359	0.0629903	0.0213189	0.0241084	0.0259281	0.0239659	0.0191884	0.0340195	0.0216157	0.0203978	0.0239271	0.0209857	0.0203454	0.040251	0.0276981	0.0299967	0.0386769
STRP2_HUMAN	0.000519733	-0.0001	-0.0453176	0.0181725	-0.0001	-0.00273016	0.0452988	-0.0001	-0.129466	0.00200993	-0.0001	-0.149779	0.0195614	-0.0001	-0.108381	0.231868	-0.0001	0.278372	0.233922	-0.0001	0.275201	0.243442	-0.0001	0.283355	0.301873	-0.0001	0.286084	0.236058	-0.0001	0.282328
CTNL1_HUMAN	-0.0340089	-0.0001	-0.0022927	0.0122106	-0.0001	-0.0231005	0.00631283	-0.0001	0.0377762	-0.0809847	-0.0001	-0.0167074	0.149697	-0.0001	0.12212	0.232015	-0.0001	0.246711	0.229411	-0.0001	0.315229	0.233323	-0.0001	0.250521	0.234381	-0.0001	0.246267	0.253601	-0.0001	0.261264
FARP1_HUMAN	0.0883417	-0.0854427	-0.0394828	-0.0105203	-0.0407403	-0.00536852	-0.00552952	0.00642508	0.029317	0.0031966	-0.024462	-0.149591	-0.0944295	-0.0606844	-0.019543	0.0580922	0.0588586	0.0483783	0.0470725	0.0522021	0.0486165	0.0476521	0.0501727	0.0518812	0.0500018	0.0504331	0.0723177	0.0514483	0.0549333	0.0617154
RAIN_HUMAN	-0.0317353	-0.0241137	-0.0564006	-0.0483012	-0.0060314	0.0386065	0.0583266	0.021699	0.0366053	-0.0447413	-0.00463734	-0.048652	-0.0173622	0.149567	0.0768686	0.146072	0.137153	0.17739	0.130844	0.13699	0.188699	0.134175	0.136195	0.189603	0.133393	0.139478	0.17658	0.129758	0.149662	0.17772
WDR86_HUMAN	0.0537075	-0.125023	-0.0001	-0.149536	-0.0291786	-0.0001	0.0501669	-0.116975	-0.0001	-0.0372677	-0.026479	-0.0001	0.0136249	0.00795778	-0.0001	0.29764	0.244456	-0.0001	0.295871	0.263201	-0.0001	0.29147	0.241904	-0.0001	0.281795	0.224766	-0.0001	0.264568	0.228112	-0.0001
EI2BE_HUMAN	-0.049094	0.0301292	0.0371411	-0.0302742	-0.000631011	0.0115476	0.0435562	-0.0241189	0.0471721	0.0300207	0.0294696	0.149429	-0.0593164	-0.0147816	-0.143258	0.0712133	0.0826078	0.123538	0.08042	0.0925409	0.110376	0.075578	0.086664	0.103353	0.0719831	0.099043	0.156672	0.0710865	0.0879388	0.144443
M2OM_HUMAN	0.0144443	0.12035	-0.00432286	0.0039439	0.00250365	0.0577396	-0.025175	0.000987149	0.0179365	3.02055e-05	0.000849658	0.023233	-0.00480131	0.0105068	-0.149391	0.023742	0.0323586	0.0341999	0.0198766	0.0277234	0.0356525	0.023828	0.0259648	0.0377434	0.0236216	0.0298295	0.0393982	0.021903	0.031613	0.0471525
NFH_HUMAN	0.0913806	0.127777	0.115212	0.000284791	-0.0200829	0.149356	-0.0447044	-0.0154763	-0.0636611	-0.000809208	0.0216832	0.0549115	0.099964	0.00612377	-0.000483454	0.0431426	0.0491213	0.054845	0.0313835	0.048552	0.0670295	0.031816	0.043468	0.0665679	0.0354812	0.0501514	0.0624302	0.0430872	0.0456612	0.0523232
INT12_HUMAN	-0.0502566	-0.0387545	-0.0104763	0.0447683	0.0256322	-0.031058	-0.0333798	-0.0534925	-0.049019	0.00879607	-0.00689688	-0.0431097	-0.00937711	-0.00451502	0.14917	0.106756	0.0925383	0.094645	0.103353	0.0897024	0.112383	0.0998134	0.0866265	0.105194	0.09229	0.0912738	0.108851	0.0985638	0.0919691	0.104612
KIF2A_HUMAN	-0.14916	-0.0248617	0.00930082	-0.0369672	0.0226778	0.034965	0.0106304	-0.00584727	0.0110928	0.0106113	0.0476081	0.0798322	-0.0137782	-0.0557819	-0.0143893	0.066262	0.0703039	0.0718845	0.0574767	0.0680474	0.0894429	0.0496342	0.064977	0.0816561	0.0507497	0.0702461	0.0799952	0.050399	0.0821079	0.0730357
PININ_HUMAN	0.0221169	-0.00707879	-0.0230386	-0.0456997	-0.00766887	-0.0178998	-0.00448109	-0.0206073	0.0403021	-0.0094465	0.00850141	-0.0199937	0.012193	0.0100296	0.149134	0.0334748	0.0281115	0.0413371	0.0207823	0.0219593	0.0435469	0.0162897	0.0261587	0.0423728	0.0228516	0.0338195	0.0434769	0.017475	0.0306386	0.0438834
CC90B_HUMAN	-0.073523	0.0540297	-0.0609538	-0.00261662	0.00926058	-0.0696364	0.00844857	-0.0263378	0.00570863	0.0478816	0.0307768	0.0321747	0.037439	0.0946132	0.149126	0.0467517	0.0671117	0.0656594	0.0442283	0.0621016	0.0757889	0.0442322	0.0621626	0.059494	0.0482352	0.0643706	0.0662042	0.0468558	0.0702074	0.0726713
HACD2_HUMAN	0.0252693	0.136386	0.0191719	-0.0162502	0.11724	0.0702593	-0.0178676	-0.055483	0.00263533	0.0654322	0.0284062	0.0697382	0.0515997	0.0599335	0.149037	0.0743527	0.0969527	0.0900319	0.0837159	0.101368	0.103693	0.082158	0.103189	0.0902175	0.0745506	0.101379	0.107165	0.084142	0.0987671	0.0989071
CD63_HUMAN	-0.0118434	0.0655871	0.0734832	-0.0371444	-0.0184277	-0.0416354	0.025505	0.0159568	-0.00865513	0.0491302	0.0304473	0.00660307	0.0214381	0.0793825	0.148985	0.0915408	0.0953456	0.101529	0.102956	0.0955689	0.10087	0.0912951	0.0901575	0.0975634	0.0918328	0.0952374	0.103595	0.0958721	0.103464	0.10818
CLN6_HUMAN	-0.141416	0.130828	-0.00478594	-0.0737353	0.148933	0.105513	0.009438	0.0840992	0.0352439	0.0241041	0.0313435	0.0704068	0.0859536	-0.0795199	-0.0847236	0.103076	0.140342	0.138914	0.0962274	0.135462	0.161628	0.0989629	0.131455	0.141565	0.0926497	0.130736	0.141304	0.100719	0.14094	0.15464
RL36L_HUMAN	0.0668503	0.0147352	0.041912	0.0994712	0.00657455	-0.137666	-0.0131074	-0.0895788	-0.0180554	0.0168729	0.145198	0.0559479	0.0827749	0.148928	0.0178364	0.132432	0.147618	0.306586	0.122921	0.135482	0.308323	0.123068	0.140421	0.323088	0.127408	0.149631	0.297513	0.135721	0.1455	0.28615
PSMD1_HUMAN	-0.000861166	-0.0472763	-0.0274877	0.0516647	0.0256297	-0.0384491	0.0337104	-0.00661576	-0.148894	-0.132533	0.0268681	-0.000383983	-0.115067	-0.0568855	0.107526	0.0286064	0.0437224	0.0543053	0.0295497	0.0399853	0.0547366	0.0315621	0.0418598	0.0577435	0.0319489	0.0480607	0.0552425	0.0389468	0.0468688	0.0545138
SSRP_MYCPE	0.0038891	-0.140469	0.00919751	0.00650446	-0.0192116	0.00210143	-0.0265082	-0.0160213	-0.0117638	-0.00745183	0.0436871	0.0345442	-0.0117731	-0.148883	-0.0392915	0.102599	0.131489	0.132669	0.100178	0.120154	0.138787	0.100314	0.120816	0.138618	0.100468	0.12376	0.144465	0.100695	0.140656	0.145653
RL4_HUMAN	0.00765361	0.125977	0.00895362	-0.00691304	0.0265259	0.0328128	-0.00250597	-0.00708114	-0.0388919	-0.0549689	-0.00248347	0.148648	0.0704409	0.0472031	0.0564495	0.0226257	0.0359419	0.0294574	0.0290909	0.0268083	0.0393558	0.0290445	0.0294348	0.0352142	0.0261749	0.0289509	0.0382406	0.0294395	0.0388078	0.0323782
CNOT9_HUMAN	-0.0001	0.0565635	-0.0289872	-0.0001	0.000175853	-0.0112525	-0.0001	-0.0537274	0.0255728	-0.0001	0.0617884	-0.03822	-0.0001	-0.0130172	-0.148557	-0.0001	0.290077	0.193856	-0.0001	0.280744	0.212165	-0.0001	0.297923	0.191109	-0.0001	0.314649	100	-0.0001	0.282636	0.224004
IMA3_HUMAN	0.000472078	-0.0496719	-0.0382414	0.017941	0.0560377	0.0478095	0.0478853	0.0482162	0.0215588	0.00338558	0.0066083	-0.0341421	-0.031235	-0.148533	-0.0283662	0.0534743	0.0669985	0.0867759	0.0536102	0.0638925	0.0933318	0.0560268	0.0697533	0.0925902	0.058035	0.0599648	0.0906731	0.0484048	0.0764489	0.10222
BNI3L_HUMAN	-0.0320951	-0.0001	-0.0001	0.0682327	-0.0001	-0.0001	-0.00828608	-0.0001	-0.0001	-0.0250816	-0.0001	-0.0001	-0.148502	-0.0001	-0.0001	0.315924	-0.0001	-0.0001	0.268375	-0.0001	-0.0001	0.265512	-0.0001	-0.0001	0.283728	-0.0001	-0.0001	0.316359	-0.0001	-0.0001
CX066_HUMAN	-0.0001	0.0102597	0.0233342	-0.0001	-0.123291	0.0504142	-0.0001	0.0658519	0.046485	-0.0001	-0.0116012	-0.131568	-0.0001	-0.0268517	-0.148422	-0.0001	0.177735	0.399507	-0.0001	0.199141	0.376143	-0.0001	0.203017	0.358774	-0.0001	0.17941	0.353084	-0.0001	0.194715	0.381772
CWC27_HUMAN	0.0524912	-0.148393	0.0512738	-0.0358108	-0.132837	-0.0422103	-0.0382527	-0.00292332	-0.0545988	0.0828739	-0.0960278	-0.0023809	0.0243575	-0.0463613	-0.123558	0.06894	0.0835933	0.130094	0.0620032	0.0838723	0.101176	0.0583633	0.0664579	0.101948	0.060341	0.0780474	0.104389	0.0621736	0.0794777	0.107117
DPY30_HUMAN	-0.0196747	-0.123335	-0.057867	0.0268807	-0.138131	-0.101899	0.148386	-0.0113691	-0.101026	0.0530866	-0.0655981	-0.0454087	-0.0322941	-0.104998	-0.0371813	0.113096	0.1534	0.140264	0.114855	0.167073	0.149879	0.118728	0.146535	0.145796	0.120634	0.149073	0.151398	0.111147	0.15302	0.141944
NU188_HUMAN	-0.0197876	0.0217831	-0.0733913	0.0449337	-0.0399964	0.148304	0.00472462	-0.000347133	-0.0382997	0.00275252	0.00541653	0.000228287	-0.0236401	-0.0202075	0.074868	0.0319407	0.0246307	0.0471136	0.0390196	0.041408	0.0417945	0.0318108	0.0262141	0.0383706	0.0353306	0.0231373	0.0416164	0.0326917	0.0279484	0.0437056
F184A_HUMAN	0.0329291	-0.0655103	-0.0397567	0.0466991	-0.02187	-0.00956132	-0.0275969	0.0398024	-0.0135935	-0.0347969	0.053257	-0.0340599	0.0207198	-0.0254201	-0.148264	0.132139	0.156898	0.175688	0.127472	0.150955	0.174491	0.125957	0.151201	0.172785	0.125775	0.158107	0.201742	0.13977	0.168066	0.192337
CEP44_HUMAN	0.0800648	-0.0516276	0.148262	0.0555778	-0.022231	0.00666524	0.040801	-0.00320671	0.0377665	-0.0391825	0.0638055	-0.00888244	-0.0216462	-0.0263838	-0.0135224	0.0576988	0.0723351	0.105017	0.0656831	0.0747105	0.101569	0.0561321	0.0725044	0.100423	0.0589095	0.065777	0.0932117	0.0597346	0.0850912	0.104945
TOIP2_HUMAN	-0.0358931	0.0237507	-0.00518292	0.0107162	0.00325339	-0.0204569	-0.00363759	0.0111633	-0.0108939	0.0298416	0.0122586	0.0885611	0.0819177	0.0807856	0.147962	0.0349959	0.0478444	0.0505824	0.0314443	0.0388584	0.060697	0.0291057	0.0369977	0.0496684	0.0323164	0.0384312	0.0696177	0.0380674	0.0427481	0.0787029
SCAM1_HUMAN	-0.0161921	-0.0343755	-0.00318428	-0.0380672	-0.0281378	-0.0826249	0.00752867	-0.00227101	0.000138088	-0.0430009	-0.0192565	-0.0419917	-0.0162392	-0.147843	0.0124157	0.0377121	0.0424609	0.0487391	0.0331359	0.043585	0.0549821	0.0305141	0.0376532	0.0478625	0.041584	0.0365107	0.0558262	0.0316896	0.0492162	0.0581777
KIN17_HUMAN	0.0318746	0.0219942	-0.0545877	-0.0116351	0.0109557	-0.0516114	0.00378103	-0.0869135	0.0282796	-0.0286504	-0.0523995	0.14783	0.0834902	0.13329	0.095289	0.0722857	0.0712463	0.109028	0.070486	0.0723356	0.116684	0.0724137	0.0883588	0.109252	0.0725116	0.0871226	0.110527	0.0754782	0.0900351	0.116249
TM164_HUMAN	0.03749	-0.0220058	-0.0375349	0.085042	0.0785103	-0.0153632	-0.0438492	-0.0103019	-0.0712487	-0.0125069	0.0615205	-0.0639939	-0.0881276	0.0681573	0.147829	0.20457	0.222517	0.167794	0.201543	0.210941	0.180441	0.186912	0.191573	0.173267	0.186991	0.204366	0.17783	0.196377	0.204628	0.16815
RBM27_HUMAN	-0.028987	0.147732	0.0629044	-0.00910623	0.00692581	-0.0301613	-0.0670077	0.0750795	-0.0815926	0.0079037	-0.0619971	0.0134314	-0.0283361	0.0208872	-0.0993303	0.0871135	0.155082	0.133954	0.0743593	0.135256	0.128593	0.0854831	0.140939	0.133655	0.08411	0.13423	0.139094	0.0841118	0.139221	0.152879
KIF2B_HUMAN	-0.0001	-0.0001	0.0347594	-0.0001	-0.0001	-0.0386569	-0.0001	-0.0001	0.00131093	-0.0001	-0.0001	-0.0206314	-0.0001	-0.0001	-0.147713	-0.0001	-0.0001	0.278017	-0.0001	-0.0001	0.281184	-0.0001	-0.0001	0.329204	-0.0001	-0.0001	0.285022	-0.0001	-0.0001	0.338517
PIPNA_HUMAN	-0.108011	-0.0001	-0.0001	0.103457	-0.0001	-0.0001	-0.0311394	-0.0001	-0.0001	-0.108029	-0.0001	-0.0001	-0.147602	-0.0001	-0.0001	0.282958	-0.0001	-0.0001	0.257437	-0.0001	-0.0001	0.254116	-0.0001	-0.0001	0.256943	-0.0001	-0.0001	0.274982	-0.0001	-0.0001
NEPRO_HUMAN	-0.109421	-0.0337369	-0.140001	0.00848531	0.0131365	-0.0460743	0.147602	-0.0163825	-0.0750148	-0.0501262	-0.0258536	0.0298288	0.000148521	-0.0483614	-0.0066204	0.197602	0.220582	0.301755	0.232563	0.255969	0.294774	0.215314	0.229889	0.296199	0.17621	0.224807	0.282638	0.183987	0.241646	0.289004
PO210_HUMAN	0.0128362	-0.005181	-0.0280998	0.00972478	-0.00739085	0.0811459	-0.0309786	-0.0137536	0.0086753	0.132042	-0.0114157	-0.0123679	-0.0458114	-0.0104804	-0.147472	0.0323226	0.0276589	0.0353254	0.02502	0.0257913	0.0347716	0.030624	0.0313553	0.035203	0.0344773	0.0288605	0.0355494	0.0288397	0.0331974	0.0458271
GTR6_HUMAN	-0.0467067	0.00604834	-0.0116426	-0.147467	0.065141	0.0732926	-0.00826417	-0.0590231	0.0870492	-0.0367375	-0.0286083	-0.0365752	0.0212477	-0.0908014	0.00822341	0.277166	0.167507	0.280119	0.275449	0.165216	0.268127	0.25942	0.171021	0.26522	0.258097	0.168775	100	0.255269	0.17562	0.337211
THOC4_HUMAN	0.0193166	-0.0466535	-0.0507321	-0.147452	0.0327754	-0.0435831	0.00901307	-0.0208328	-0.0146278	-0.0141947	-0.107675	0.00743684	0.00507676	-0.0761982	-0.00406674	0.0471079	0.0486763	0.0633336	0.0441126	0.0437581	0.053776	0.0363225	0.040429	0.0546604	0.0393218	0.0500855	0.0541854	0.0371244	0.04971	0.0548169
RINT1_HUMAN	-0.0512524	0.0725785	0.0120549	0.0465885	0.0628084	-0.0488002	-0.019188	-0.0163684	0.00586984	0.0019595	0.0393146	0.0263981	0.00287542	0.0914891	0.147421	0.0703787	0.0869399	0.0881572	0.0722719	0.0854226	0.102156	0.0646812	0.0796048	0.0864117	0.0644964	0.0883046	0.0913709	0.0687604	0.0860074	0.0981691
HNRH1_HUMAN	0.0105633	-0.0709118	-0.0120609	-0.0399483	-0.00444777	0.0121066	-0.062646	-0.00325981	0.0257027	0.024819	-0.017068	-0.00930097	0.0294325	-0.101135	-0.147306	0.0241351	0.0383993	0.0356254	0.0278698	0.0303296	0.0422207	0.0323129	0.0292422	0.0405685	0.0268994	0.0334312	0.0422914	0.0310464	0.0376551	0.0489739
RSLBA_HUMAN	-0.0001	-0.0001	-0.147281	-0.0001	-0.0001	-0.0853132	-0.0001	-0.0001	-0.0749821	-0.0001	-0.0001	0.0869056	-0.0001	-0.0001	-0.0850792	-0.0001	-0.0001	0.360444	-0.0001	-0.0001	100	-0.0001	-0.0001	0.328628	-0.0001	-0.0001	0.331062	-0.0001	-0.0001	0.329774
TMM11_HUMAN	-0.0167287	0.00664418	0.0152371	-0.0225181	-0.0391007	0.147276	-0.0242844	-0.00295531	-0.0136291	0.0135064	-0.00269653	-0.00356285	0.021431	0.110136	0.136778	0.0498204	0.0596808	0.0723238	0.0508403	0.0628055	0.0813301	0.0461126	0.0584024	0.0790207	0.0474633	0.060279	0.0793137	0.0503115	0.0701284	0.086608
SPP2A_HUMAN	0.00319925	0.0220278	-0.0505653	-0.0727614	0.0577675	0.00337326	0.00957966	0.0271585	0.0225509	0.0145753	-0.00451946	-0.00537412	0.00429944	0.147246	0.00241686	0.126037	0.185349	0.183853	0.123814	0.194148	0.217632	0.124604	0.189052	0.182327	0.121339	0.200701	0.224912	0.116232	0.180403	0.179766
ZN701_HUMAN	-0.0632924	-0.0001	-0.130541	-0.0720021	-0.0001	0.0525215	0.0733292	-0.0001	0.0151773	0.00412047	-0.0001	-0.0525198	0.064563	-0.0001	-0.147231	0.300963	-0.0001	0.2839	0.250618	-0.0001	0.27216	0.264635	-0.0001	0.258414	0.268861	-0.0001	100	0.257231	-0.0001	0.283137
NCPR_HUMAN	0.0067624	0.0297942	0.000299975	0.0119432	0.0188649	0.00187793	-0.00650311	0.010612	-0.0086651	0.0201979	0.0182527	0.116019	0.140397	0.147208	0.122839	0.0196967	0.0309679	0.0376611	0.0244521	0.0260328	0.0333221	0.0228803	0.0269874	0.0280932	0.0226043	0.0267262	0.0469005	0.030247	0.0387149	0.0560257
SERC_HUMAN	-0.0147743	0.0406356	0.0249842	-0.147179	-0.0178033	-0.051529	0.0847491	0.0369912	0.0501986	0.0670135	0.067315	0.0408315	0.0540306	0.0861679	0.0730272	0.0681051	0.0664967	0.0701348	0.0730021	0.0613277	0.0866731	0.0674569	0.0594062	0.071364	0.0719311	0.0644873	0.0824229	0.0781522	0.0720148	0.0962095
RRP7A_HUMAN	0.0134303	0.0567693	-0.0389107	0.00730992	-0.0651374	0.046395	-0.00641716	-0.0153459	-0.123435	0.0287742	0.0252919	0.147113	0.0622442	-0.00326561	-0.0925255	0.0663129	0.0898937	0.151312	0.0634004	0.0821787	0.160883	0.0617757	0.0771482	0.161397	0.0622786	0.0874193	0.157728	0.0580349	0.079788	0.148754
GHITM_HUMAN	0.030454	-0.0377852	0.00112292	0.00476041	0.00352877	0.00549578	-0.0773949	-0.0554174	-0.0422337	-0.0923289	-0.00758989	-0.0590449	-0.147042	-0.0334561	0.0947068	0.0581513	0.082759	0.0759397	0.0449359	0.0669678	0.0773433	0.0499884	0.0603491	0.0666084	0.0523456	0.0673743	0.0750113	0.0534522	0.0687455	0.0877193
VTA1_HUMAN	0.02287	-0.0267026	0.0433497	0.0105355	0.010173	-0.097825	0.0069796	-0.00724662	-0.0237152	0.00801866	0.000107754	-0.0311646	-0.0800285	-0.103825	-0.146902	0.0758768	0.0731915	0.0825923	0.065342	0.0738777	0.107929	0.0772776	0.071831	0.0856493	0.0693602	0.070216	0.0853372	0.075268	0.0825681	0.109689
NDUF2_HUMAN	0.0144336	-0.000163002	0.0182813	-0.0116648	0.00893653	-0.0204874	0.00554472	0.00689829	-0.00258173	-0.00239329	-0.00282058	-0.0198871	0.00414672	-0.0290828	-0.146834	0.0378941	0.0319609	0.0460624	0.0323484	0.0375684	0.0477678	0.0291615	0.0313285	0.0436916	0.0320967	0.0312103	0.0477064	0.0286472	0.0361661	0.0565809
WRB_HUMAN	0.0900343	0.0252593	0.031307	-0.0130568	0.0283327	0.0581481	-0.00374741	-0.00301996	0.0456653	0.0509015	-0.0165459	0.11685	0.0438117	0.146793	0.033388	0.0990885	0.106918	0.116738	0.0886625	0.101657	0.137225	0.085228	0.105234	0.121794	0.0873402	0.117211	0.142788	0.0885893	0.115531	0.114431
MPRB_HUMAN	0.0309456	-0.0001	-0.0001	-0.0116595	-0.0001	-0.0001	-0.0676708	-0.0001	-0.0001	0.14678	-0.0001	-0.0001	0.0407483	-0.0001	-0.0001	0.199033	-0.0001	-0.0001	0.16724	-0.0001	-0.0001	0.167634	-0.0001	-0.0001	0.188024	-0.0001	-0.0001	0.195511	-0.0001	-0.0001
KCC1B_HUMAN	-0.122517	-0.0001	-0.0001	-0.0342661	-0.0001	-0.0001	-0.0483153	-0.0001	-0.0001	-0.0535655	-0.0001	-0.0001	-0.146764	-0.0001	-0.0001	0.229311	-0.0001	-0.0001	0.197323	-0.0001	-0.0001	0.197739	-0.0001	-0.0001	0.199495	-0.0001	-0.0001	0.223938	-0.0001	-0.0001
RL10A_HUMAN	0.0178316	-0.00874757	0.0567854	-0.0259431	0.0553775	0.000856816	-0.0153864	-0.0307355	-0.03365	-0.0661384	0.0635267	0.146754	0.0467885	0.108867	0.0988443	0.0352218	0.0555382	0.0597516	0.036073	0.0518252	0.0609314	0.0412974	0.0542414	0.0531396	0.0464569	0.0594806	0.0633392	0.0362654	0.0526753	0.0545285
INO80_HUMAN	-0.0198948	-0.00332535	0.0581742	0.00299182	0.0132638	0.0347764	0.0439276	-0.00496872	-0.0540033	0.113954	-0.146715	-0.0181404	0.0298613	0.000946886	-0.114643	0.0864639	0.09702	0.139261	0.0873258	0.0940911	0.138617	0.0825509	0.094898	0.142258	0.0802556	0.106732	0.145791	0.0829077	0.0984459	0.133241
F216B_HUMAN	-0.0001	-0.146563	-0.0001	-0.0001	-0.0797747	-0.0001	-0.0001	0.101839	-0.0001	-0.0001	0.0221105	-0.0001	-0.0001	-0.00766288	-0.0001	-0.0001	0.413196	-0.0001	-0.0001	0.346597	-0.0001	-0.0001	0.309025	-0.0001	-0.0001	0.326561	-0.0001	-0.0001	0.407744	-0.0001
EIF3G_HUMAN	0.00847756	-0.069767	0.0167239	-0.0327251	0.0151808	-0.146555	0.0754282	0.0325391	0.0102703	-0.0226917	0.00609027	-0.114288	-0.0510737	-0.0444133	-0.110344	0.040009	0.0454232	0.048114	0.0387176	0.036584	0.0599374	0.0377061	0.0423662	0.047413	0.0425679	0.0411527	0.0618789	0.0406871	0.0434747	0.0703014
MARE1_HUMAN	-0.0240555	0.0129832	0.0483867	0.00188626	-0.00269527	-0.134693	0.0364382	0.048766	0.00842293	-0.0235536	-0.01669	-0.0580844	-0.0819221	-0.0965931	-0.146545	0.0625289	0.0581168	0.0598182	0.0419435	0.054806	0.0830907	0.0448088	0.0574625	0.0620455	0.0422805	0.0464687	0.0719671	0.0549056	0.0596469	0.0725622
KIF15_HUMAN	0.108274	-0.0001	-0.0217186	-0.0629989	-0.0001	0.0660594	-0.0711768	-0.0001	-0.0607748	0.146389	-0.0001	-0.021861	-0.0190551	-0.0001	0.0553742	0.303515	-0.0001	0.153631	0.196802	-0.0001	0.192717	0.201333	-0.0001	0.15129	0.223421	-0.0001	0.175849	0.190909	-0.0001	0.176411
PHC1_HUMAN	-0.0700163	-0.105335	-0.0305402	-0.110896	0.112153	-0.0183984	-0.0872502	-0.130925	-0.0360699	0.00474783	-0.00651178	0.0463512	0.146383	0.0823801	0.010129	0.171415	0.171931	0.106756	0.163272	0.196927	0.0996803	0.154898	0.191192	0.109551	0.15641	0.17276	0.128052	0.167604	0.192813	0.116871
SPRE2_HUMAN	-0.123951	0.0687262	0.080705	-0.0199329	0.0870615	0.0302919	0.0611423	-0.051749	-0.0805814	0.0433683	-0.0169887	0.146329	0.0581715	0.140858	0.100624	0.104413	0.132042	0.385008	0.0973983	0.119728	100	0.1017	0.117961	0.347296	0.0957526	0.126444	0.351902	0.0994855	0.13178	0.350295
PNKD_HUMAN	-0.0102979	-0.0550938	0.000935982	-0.0224162	0.00492692	-0.0488876	0.000373794	-0.0141614	0.00882674	0.0272222	-0.0389814	-0.0268665	-0.0284444	-0.146251	-0.0967213	0.0691365	0.0823811	0.0807296	0.0533731	0.067014	0.0903648	0.0569418	0.0652552	0.0819782	0.0577623	0.0686482	0.0876454	0.0592677	0.0857318	0.10331
PTPRS_HUMAN	0.0296968	0.0105178	-0.0109948	0.00122118	-0.0203421	0.0640807	-0.0205272	-0.0716089	-0.0471171	-0.109206	-0.0578966	-0.0258412	-0.0762311	-0.0401216	-0.146212	0.0639938	0.0847743	0.0856897	0.0669318	0.0801087	0.0967481	0.0639625	0.080697	0.098146	0.0729216	0.0757248	0.104253	0.0730785	0.0800157	0.105347
ZN843_HUMAN	0.016563	-0.0001	-0.0001	0.108925	-0.0001	-0.0001	-0.105787	-0.0001	-0.0001	-0.146193	-0.0001	-0.0001	0.123969	-0.0001	-0.0001	0.265716	-0.0001	-0.0001	0.271334	-0.0001	-0.0001	0.276514	-0.0001	-0.0001	0.280301	-0.0001	-0.0001	0.342153	-0.0001	-0.0001
NU153_HUMAN	0.0691897	-0.0544771	-0.0289037	-0.0243242	0.00213494	0.0313431	-0.0195672	-0.00915515	-0.0265121	-0.0310781	-0.00572225	0.0260585	0.146149	-0.0300819	0.0905782	0.0300611	0.0247654	0.0264572	0.0252929	0.0219341	0.0308913	0.0273076	0.020952	0.0285458	0.028213	0.0204098	0.0320275	0.0330133	0.0291541	0.0306559
ABI2_HUMAN	0.0246818	-0.0469533	-0.0167661	-0.0141332	0.0240863	-0.00462824	0.0231231	-0.0261442	-0.0226957	-0.0420637	-0.0635179	-0.012227	-0.0229056	-0.103128	-0.146136	0.0745084	0.119074	0.179313	0.0738697	0.115857	0.191952	0.0769281	0.119349	0.187988	0.0806595	0.130328	0.20381	0.0828712	0.121671	0.192734
RHG17_HUMAN	0.028811	-0.146094	0.0412105	-0.00837597	0.0312663	-0.106672	0.0497345	0.0137549	-0.0492588	-0.00087878	0.0181031	0.00563243	-0.0349344	0.0664205	-0.00463086	0.156697	0.132186	0.138702	0.147127	0.126406	0.173709	0.14548	0.126293	0.138325	0.145865	0.127311	0.151062	0.149872	0.136842	0.147976
SYH_MYCCT	-0.0001	-0.0514202	-0.0001	-0.0001	0.014592	-0.0001	-0.0001	-0.0228039	-0.0001	-0.0001	0.0337917	-0.0001	-0.0001	0.146038	-0.0001	-0.0001	0.360365	-0.0001	-0.0001	0.363151	-0.0001	-0.0001	0.365045	-0.0001	-0.0001	0.358145	-0.0001	-0.0001	0.367855	-0.0001
OGFD3_HUMAN	0.0576183	0.0350333	0.0599913	0.0956216	0.0257937	0.103808	-0.0398391	0.0183077	0.0111995	0.0833705	0.0977624	0.0830126	0.0755514	0.121277	-0.146007	0.157544	0.113169	0.177453	0.145075	0.114246	0.203616	0.142588	0.11659	0.173237	0.144499	0.126427	0.203425	0.138268	0.131754	0.17878
DNJC2_HUMAN	-0.093736	0.00119893	0.0403039	0.0641461	0.0799344	-0.032512	0.0636914	0.0558703	0.041966	-0.110841	-0.145964	0.0608041	-0.133199	0.0406025	-0.0472244	0.117411	0.126393	0.0903019	0.106581	0.13749	0.103737	0.102749	0.129489	0.0998512	0.106137	0.137839	0.103167	0.110727	0.13586	0.104127
SC24D_HUMAN	0.0233256	-0.11844	0.0140482	-0.0244635	0.0736913	-0.0552554	0.00852353	0.083552	0.127441	0.0249325	0.0340439	0.0292611	0.0307542	-0.0225549	-0.145959	0.0845247	0.140194	0.144137	0.0887211	0.124989	0.158983	0.0819677	0.13021	0.150927	0.0840156	0.129417	0.160472	0.083938	0.125569	0.161573
MET7A_HUMAN	0.000433912	0.0244816	0.0293112	0.0288216	-0.0248558	-0.0126357	-0.0387486	-0.00386391	-0.0894276	0.00486274	0.0110831	0.0146639	-0.0688032	0.104632	0.14593	0.128082	0.0943151	0.148467	0.1189	0.10193	0.139491	0.120975	0.0816383	0.157012	0.117934	0.0873964	0.200619	0.126662	0.104562	0.156932
NFIB_HUMAN	0.0582633	-0.054443	-0.000268375	-0.00775823	0.0128766	-0.00237304	-0.0311069	-0.0275429	-0.0590763	-0.00766013	0.00326778	0.145912	0.091499	0.120128	0.0877515	0.0638797	0.0757386	0.0719432	0.0466121	0.0711504	0.0770911	0.054556	0.0750141	0.0751531	0.0509407	0.0775832	0.0881853	0.0510759	0.0794529	0.0866084
ALK_HUMAN	-0.0882663	-0.0643207	0.0348806	0.0501492	-9.11332e-05	-0.00625012	0.0108533	0.0225825	0.00395716	0.0291033	0.0250471	0.0395706	-0.0386872	-0.0594731	-0.145906	0.112141	0.0949447	0.0902879	0.1049	0.0885594	0.0917579	0.107598	0.0936443	0.0852104	0.107751	0.0904844	0.0918337	0.113366	0.0935883	0.102514
CUL5_HUMAN	-0.0410709	-0.0648116	0.0029921	-0.046571	0.0552216	0.0509209	0.0176143	0.0234813	-0.0259558	-0.00421514	0.0720908	-0.020853	-0.0579939	-0.0360278	-0.145903	0.100449	0.151897	0.0911201	0.099457	0.151355	0.115316	0.103716	0.152648	0.0957382	0.108184	0.160752	0.113985	0.104998	0.159669	0.126029
SOSB1_HUMAN	-0.106881	0.118516	-0.0001	-0.00176432	0.051109	-0.0001	0.145862	0.0483346	-0.0001	-0.0284247	0.140522	-0.0001	-0.108363	-0.119139	-0.0001	0.177543	0.197344	-0.0001	0.156223	0.18796	-0.0001	0.179088	0.190508	-0.0001	0.151681	0.187077	-0.0001	0.158308	0.213973	-0.0001
RBBP6_HUMAN	0.0838671	0.00598276	-0.0308516	-0.0299928	0.0108669	-0.00261945	-0.0775114	-0.036982	-0.145757	-0.0230863	-0.010203	0.0188801	0.00901371	-0.0158328	-0.057317	0.0504349	0.0465032	0.0533997	0.0448359	0.0551108	0.0504058	0.0445087	0.043677	0.0652099	0.0413544	0.0478595	0.0524546	0.0365149	0.0515471	0.0572209
PTSS1_HUMAN	0.0148759	0.120885	0.0115671	0.0124897	0.016221	0.111384	-0.00937357	-0.0205979	-0.0282114	0.0471842	0.0362171	0.00887726	-0.0311264	0.145639	-0.0408339	0.0371163	0.0580825	0.0500309	0.0398234	0.045231	0.0573158	0.0381547	0.0478215	0.053174	0.0365663	0.0559435	0.063637	0.0403272	0.057367	0.0670564
STIM2_HUMAN	0.00568936	-0.00734369	-0.111291	0.0678451	0.0381413	0.0748963	0.0500386	0.145609	0.0304383	0.0321087	0.0380861	0.032463	-0.0298341	0.0892833	0.101025	0.158548	0.127739	0.10836	0.148087	0.131962	0.112938	0.151769	0.141487	0.118446	0.154187	0.127998	0.122828	0.138475	0.149758	0.116273
FRMD3_HUMAN	-0.0001	-0.0001	0.132567	-0.0001	-0.0001	0.00243069	-0.0001	-0.0001	-0.0731405	-0.0001	-0.0001	0.102598	-0.0001	-0.0001	-0.145542	-0.0001	-0.0001	0.342861	-0.0001	-0.0001	100	-0.0001	-0.0001	0.32706	-0.0001	-0.0001	0.335608	-0.0001	-0.0001	0.338203
TF3C4_HUMAN	-0.00254621	-0.016301	-0.086715	0.0248883	0.00768865	0.00422134	-2.54333e-07	-0.0465611	-0.145375	-0.021372	0.00194615	0.0879202	-0.0156971	-0.0712161	-0.0318205	0.0535784	0.0422871	0.0555352	0.0367086	0.0318115	0.0592636	0.0374952	0.0414768	0.0638949	0.0352331	0.0351108	0.0592621	0.0357323	0.041074	0.0646451
MYEF2_HUMAN	0.00319929	0.0326524	-0.0192518	0.00299985	0.0074096	0.0523204	-0.016429	0.012848	-0.010929	0.0110946	0.00844509	0.145302	0.0566722	0.0130924	0.0711916	0.0205291	0.0308807	0.0330236	0.020931	0.0252785	0.0430107	0.0237217	0.0262161	0.039808	0.0190107	0.0291308	0.0460362	0.0230481	0.0281513	0.0403924
HNRPK_HUMAN	0.0390205	0.144867	-0.00639179	-0.0526033	0.0401538	0.0165613	-0.0241854	-0.0221654	0.0133215	0.0548184	0.0190332	0.0307283	0.00815078	-0.0169744	-0.0598572	0.0257089	0.0318715	0.0329184	0.02293	0.0308753	0.0311919	0.0200235	0.0273298	0.028217	0.017929	0.0223105	0.0461851	0.0200314	0.0242609	0.0360749
LMBD1_HUMAN	-0.0001	-0.108964	-0.0001	-0.0001	0.144821	-0.0001	-0.0001	0.0240088	-0.0001	-0.0001	0.00461015	-0.0001	-0.0001	0.0371012	-0.0001	-0.0001	0.224838	-0.0001	-0.0001	0.231017	-0.0001	-0.0001	0.222284	-0.0001	-0.0001	0.217651	-0.0001	-0.0001	0.218547	-0.0001
RU17_HUMAN	0.078541	0.0195599	-0.0285829	-0.0169579	0.00103857	0.0420866	-0.0321117	-0.0534438	-0.0405348	-0.0504897	0.0143249	0.144654	-0.000490795	0.0396609	-0.118967	0.0368127	0.0395223	0.0397666	0.0302521	0.0350433	0.0601713	0.025657	0.0343018	0.0457444	0.0312847	0.0294375	0.0505167	0.029601	0.0365419	0.0592641
PSA1_HUMAN	0.0172807	-0.0855026	0.0377676	0.0358946	0.0255455	-0.120609	0.0380995	0.0250162	-0.1337	-0.0815289	0.0226367	-0.00747806	-0.102326	-0.0256596	-0.1446	0.0603599	0.055857	0.0621026	0.0428905	0.0500623	0.0785743	0.0445466	0.0511801	0.0744967	0.0429148	0.0568588	0.0657734	0.0504388	0.0482785	0.0751441
MTEF4_HUMAN	0.0411885	-0.0148869	0.0204231	0.0813706	0.0558872	0.0439646	0.0204658	0.0673629	0.0730726	0.00732056	0.0619724	-0.0636972	-0.0495899	-0.14446	-0.141005	0.0973125	0.0737974	0.101247	0.0740147	0.0816636	0.107917	0.0752893	0.0734315	0.110162	0.0725577	0.0766892	0.109662	0.0730593	0.0819341	0.113431
SYMPK_HUMAN	-0.035743	0.00536621	-0.0795506	0.00704143	-0.012691	0.144425	-0.0664603	-0.00963837	-0.0129313	0.0183869	-0.0226019	0.0727013	-0.0102093	-0.0731717	-0.101812	0.0336121	0.022191	0.0361594	0.0220639	0.0251362	0.0376307	0.0326576	0.0239964	0.0313749	0.0256938	0.0241785	0.0356257	0.0231578	0.0296914	0.04111
SMYD3_HUMAN	0.018483	-0.144233	-0.0001	0.0849858	0.0051323	-0.0001	0.0298577	0.0344674	-0.0001	-0.0120021	-0.0123521	-0.0001	-0.0724112	-0.0890587	-0.0001	0.183754	0.236073	-0.0001	0.176633	0.225597	-0.0001	0.17732	0.222983	-0.0001	0.175585	0.235489	-0.0001	0.176013	0.244772	-0.0001
MYLK_HUMAN	-0.0001	0.0786126	-0.0001	-0.0001	0.0325315	-0.0001	-0.0001	0.0966853	-0.0001	-0.0001	-0.0576333	-0.0001	-0.0001	-0.144213	-0.0001	-0.0001	0.301623	-0.0001	-0.0001	0.331044	-0.0001	-0.0001	0.300312	-0.0001	-0.0001	0.30062	-0.0001	-0.0001	0.348463	-0.0001
HIG1A_HUMAN	-0.000189166	-0.0430077	0.0301183	-0.00296194	0.00726348	-0.0626158	-0.0411374	0.00209925	0.037523	0.0372109	-0.00405399	0.060607	0.0372071	0.0330928	-0.144184	0.0983949	0.118846	0.13722	0.0946606	0.117612	0.148258	0.0938346	0.115463	0.141225	0.0965083	0.117734	0.154975	0.0948518	0.126521	0.153014
HYEP_HUMAN	-0.0679879	0.0203524	-0.00874079	0.0110075	0.0329254	0.0253563	0.00776146	0.0610739	0.0283306	0.02253	0.0877337	0.0737376	0.0355025	0.0626075	0.144046	0.0640241	0.0517539	0.0659708	0.0407638	0.0569976	0.0754962	0.0388648	0.0591169	0.0682606	0.0414896	0.060605	0.0773694	0.0403382	0.0564105	0.0817532
CSN4_HUMAN	0.0327787	-0.121344	-0.0572554	0.0128185	-0.0209999	-0.0288051	0.102906	0.0596732	0.0780231	0.143821	-0.0675272	-0.0568982	-0.0681359	-0.114821	-0.0563777	0.107546	0.1376	0.146409	0.101833	0.13202	0.16115	0.101374	0.138911	0.155868	0.107837	0.133835	0.156052	0.102778	0.141648	0.157369
CRIP2_HUMAN	-0.0001	-0.0001	-0.0288108	-0.0001	-0.0001	-0.0638042	-0.0001	-0.0001	-0.131748	-0.0001	-0.0001	0.0848147	-0.0001	-0.0001	-0.143771	-0.0001	-0.0001	0.237683	-0.0001	-0.0001	0.378712	-0.0001	-0.0001	0.264559	-0.0001	-0.0001	0.237794	-0.0001	-0.0001	0.278184
APJ_HUMAN	-0.0001	-0.0213339	-0.0001	-0.0001	-0.143633	-0.0001	-0.0001	-0.036804	-0.0001	-0.0001	-0.020548	-0.0001	-0.0001	0.0677436	-0.0001	-0.0001	0.338491	-0.0001	-0.0001	0.302639	-0.0001	-0.0001	0.304917	-0.0001	-0.0001	0.341299	-0.0001	-0.0001	0.300398	-0.0001
RS7_HUMAN	0.000918929	0.0363595	0.0145986	-0.0176221	0.0022444	-0.018898	-0.0117527	-0.022664	-0.0475676	-0.0756986	-0.030855	0.0227669	0.0085138	0.00167174	0.143535	0.0318794	0.0479585	0.0408685	0.0337289	0.0373002	0.0483383	0.0317971	0.0372124	0.0503548	0.0347107	0.0357391	0.0552334	0.032825	0.0416078	0.068786
KAISO_HUMAN	0.14352	0.0682287	-0.0220076	0.0176022	0.0327621	0.0119871	-0.0226822	-0.117808	-0.0996902	-0.082971	-0.0370971	-0.0367977	-0.0148053	-0.0347812	-0.0980637	0.157907	0.131098	0.0953691	0.121968	0.112439	0.105118	0.128678	0.126059	0.110799	0.13055	0.123298	0.108892	0.126279	0.115932	0.117036
RU1C_HUMAN	-0.014775	-0.0184189	-0.0273208	-0.00731222	-0.0358228	0.0213063	-0.0406582	-0.0261803	0.0415601	-0.0555377	0.0132108	0.143418	0.0101961	0.0248724	0.0614404	0.0968765	0.0946184	0.0933403	0.0713647	0.105278	0.109231	0.0706248	0.0849721	0.1041	0.0752642	0.0963663	0.110513	0.0671371	0.0957835	0.102467
SORC1_HUMAN	-0.0506181	0.0122096	-0.0860075	-0.0406528	0.0259218	-0.0200806	0.0574656	0.0195339	-0.0513622	-0.00212056	-0.0477928	0.0426151	-0.0829574	0.0750713	-0.143408	0.113356	0.096593	0.150257	0.0979084	0.0941003	0.143162	0.101651	0.0937987	0.144217	0.0892802	0.0965029	0.199922	0.107928	0.0981289	0.15909
UTP23_HUMAN	0.0170739	0.109979	-0.117788	0.0554436	0.0193161	0.066178	0.0356994	0.102089	0.0515514	0.033899	-0.000398051	0.0554571	0.134176	0.127377	0.14339	0.0754233	0.109382	0.109694	0.0914004	0.109398	0.112102	0.0739852	0.116554	0.0939089	0.0761178	0.111239	0.10457	0.0890248	0.122744	0.114463
FRUK_MYCPN	-0.0001	-0.0001	0.00406973	-0.0001	-0.0001	0.064202	-0.0001	-0.0001	0.0036123	-0.0001	-0.0001	-0.143309	-0.0001	-0.0001	0.0182613	-0.0001	-0.0001	0.382696	-0.0001	-0.0001	0.40331	-0.0001	-0.0001	0.387035	-0.0001	-0.0001	0.40115	-0.0001	-0.0001	0.380654
TMCO1_HUMAN	-0.0048701	0.0364509	-0.00316704	0.0232607	0.0198263	-0.0210125	0.00612954	0.0381871	0.0203283	0.0055266	-0.00144135	0.00556547	-0.0300524	0.0195002	0.143121	0.0489985	0.0759058	0.0778927	0.0511066	0.0734353	0.0825185	0.0481292	0.0706052	0.0818995	0.0531651	0.0717244	0.0852196	0.0542169	0.0769372	0.0921878
RCOR3_HUMAN	-0.00476941	-0.0999048	-0.0550118	0.0618514	0.0131669	-0.0186093	-0.0504308	-0.0262199	-0.143013	-0.0535728	-0.0170671	-0.00834488	-0.0583648	-0.0493768	0.116641	0.0655961	0.0849037	0.0973012	0.0666617	0.0763063	0.100828	0.0686643	0.0743473	0.109862	0.0722214	0.0765445	0.118503	0.0731354	0.0767523	0.113545
PHF10_HUMAN	0.0343274	0.0335574	-0.00269203	0.0099518	0.0121377	0.142933	-0.0942588	-0.0553806	0.0169104	0.00970945	-0.0315167	0.0576074	0.0114499	-0.0259902	-0.0453788	0.122507	0.0672169	0.0762292	0.0987365	0.0655496	0.0891883	0.101212	0.0715714	0.0794225	0.10192	0.0659885	0.0905557	0.0934366	0.070535	0.0813873
URB2_HUMAN	-0.142857	0.0373676	-0.115458	0.00972637	-0.0205041	0.0638064	-0.0401603	-0.00267155	-0.00362949	0.0196084	-0.0291096	-0.0504956	-0.00507319	-0.00010611	-0.010277	0.0435159	0.0336037	0.0534605	0.0316214	0.0374942	0.0498985	0.0328839	0.0303676	0.0408231	0.0359094	0.0364894	0.0583389	0.0303921	0.0353598	0.0392255
ABRX1_HUMAN	-0.00124972	0.128586	-0.0514162	-0.0857185	-0.0468463	0.0023949	-0.064154	-0.0370507	-0.101423	0.00744855	-0.142817	-0.0718122	0.0224839	-0.0131756	-0.0532117	0.132487	0.296285	0.323885	0.130235	0.272147	100	0.130879	0.274166	0.325911	0.128599	0.297634	0.33332	0.127776	0.285589	0.360614
RS8_HUMAN	0.0554123	-0.0181321	0.0896193	-0.0127708	0.0195752	-0.0323709	-0.0511441	-0.0585058	-0.127194	-0.0698165	-0.0599621	0.113299	0.0149542	0.112295	0.142797	0.0415442	0.0674075	0.0671993	0.0408428	0.0581339	0.0678886	0.0396164	0.0551521	0.0703202	0.0409525	0.0614234	0.0735051	0.0397458	0.0651202	0.0758339
ANKAR_HUMAN	-0.12573	-0.0505427	-0.0001	-0.142736	-0.0777501	-0.0001	0.013698	-0.0311208	-0.0001	-0.0707121	0.0214738	-0.0001	0.0482973	0.0561464	-0.0001	0.340336	0.179873	-0.0001	0.287912	0.194186	-0.0001	0.243849	0.17846	-0.0001	0.255785	0.175674	-0.0001	0.297031	0.199432	-0.0001
MTNB_HUMAN	-0.0001	-0.142612	-0.0001	-0.0001	0.0792745	-0.0001	-0.0001	-0.0700003	-0.0001	-0.0001	-0.0109639	-0.0001	-0.0001	-0.112038	-0.0001	-0.0001	0.357055	-0.0001	-0.0001	0.344001	-0.0001	-0.0001	0.360831	-0.0001	-0.0001	0.342789	-0.0001	-0.0001	0.363851	-0.0001
CTCF_HUMAN	0.0255445	-0.02555	-0.00450983	-0.00971957	0.0447661	0.10821	-0.00600689	-0.0200031	-0.060793	-0.022173	0.0193247	0.142575	0.0564033	0.0624546	0.103438	0.0338292	0.0469299	0.0466447	0.0291837	0.04575	0.0583899	0.0328859	0.0403727	0.0543156	0.0313907	0.0400066	0.0627614	0.035054	0.0437748	0.0601538
SEP11_HUMAN	0.00352317	-0.0313628	0.017188	0.0388827	0.0459639	-0.0896167	-0.0886229	0.0247189	-0.081799	-0.0211315	-0.0273208	0.0038885	-0.0630401	-0.142504	-0.0295863	0.0733717	0.111853	0.104912	0.0721079	0.121378	0.128028	0.0816852	0.112573	0.118942	0.0759549	0.120907	0.106552	0.072915	0.132279	0.126229
G3BP1_HUMAN	0.0614665	-0.0701895	0.0329907	-0.0263829	0.0208015	-0.062851	-0.0255599	-0.0467752	-0.0325904	-0.0412141	-0.00924624	0.0565147	-0.0313461	-0.142463	-0.101852	0.0497183	0.0503198	0.0530247	0.0386358	0.0507813	0.0570221	0.0350391	0.0444752	0.0479864	0.0372727	0.0486419	0.0593137	0.04386	0.0504535	0.0689235
CPSF2_HUMAN	-0.0163384	-0.0601791	-0.081009	-0.00802684	-0.0182948	0.0192779	-0.0532674	-0.0137703	-0.00890919	-0.00150237	-0.0262286	0.0518473	0.0153616	-0.0305125	-0.142311	0.0372805	0.034541	0.0461912	0.0294141	0.0311542	0.0382533	0.0371112	0.0292495	0.0361367	0.0311958	0.0302164	0.0453758	0.0377998	0.0357781	0.0461257
MIA40_HUMAN	0.140923	0.124824	0.142309	0.0400412	-0.0678268	-0.0113041	-0.0730265	-0.0457043	-0.0105502	0.0414174	0.0499175	0.0956358	0.0455375	0.0511513	-0.0842997	0.0752871	0.0850406	0.123217	0.0688908	0.0896046	0.129007	0.0669826	0.0860351	0.124932	0.0670064	0.0838806	0.139122	0.0654743	0.0907471	0.137888
ROAA_HUMAN	0.0109048	0.112981	0.0108649	-0.024269	-0.000761354	-0.013759	-0.0359768	-0.0148721	-0.0149767	0.0337868	-0.00151717	0.0263015	0.0356593	0.0659204	0.142284	0.0274389	0.0356625	0.0368968	0.0290259	0.0291207	0.0424603	0.0268909	0.0264164	0.0371555	0.0277139	0.0290935	0.0463268	0.0264488	0.0307159	0.0571143
S35A3_HUMAN	0.0266425	-0.0001	-0.0001	0.0630187	-0.0001	-0.0001	-0.142191	-0.0001	-0.0001	-0.045915	-0.0001	-0.0001	-0.0417445	-0.0001	-0.0001	0.336814	-0.0001	-0.0001	0.258341	-0.0001	-0.0001	0.275469	-0.0001	-0.0001	0.254755	-0.0001	-0.0001	0.257954	-0.0001	-0.0001
PK3CA_HUMAN	-0.0947431	0.0436658	-0.0001	-0.0748585	-0.0531973	-0.0001	-0.0832095	-0.114141	-0.0001	-0.042665	0.0437151	-0.0001	-0.0675444	0.142131	-0.0001	0.26354	0.221336	-0.0001	0.281882	0.226022	-0.0001	0.26658	0.242205	-0.0001	0.262771	0.222508	-0.0001	0.270573	0.250468	-0.0001
SNIP1_HUMAN	-0.0303242	-0.0145867	-0.0858659	0.0783837	-0.0307735	0.0435231	-0.108164	-0.0727547	-0.0250245	-0.142105	-0.00734847	-0.0232931	-0.0597104	0.0160398	0.02165	0.0566295	0.100395	0.0943206	0.0565965	0.0876915	0.0995481	0.0588508	0.0905789	0.102184	0.0569154	0.0948708	0.107227	0.0535696	0.0895733	0.096674
DMAC1_HUMAN	0.0492662	0.0536838	-0.0116104	-0.0403446	0.0133437	-0.0394507	-0.112978	-0.0952884	-0.142093	0.0108855	-0.00749483	0.109132	-0.100326	-0.0498323	-0.104255	0.114083	0.123581	0.139454	0.100691	0.120534	0.15451	0.102581	0.12152	0.150401	0.104051	0.121299	0.164107	0.105475	0.125071	0.162295
PBIP1_HUMAN	-0.0420739	-0.142006	-0.0255983	-0.119462	0.0088961	-0.00649722	0.0262401	0.078953	0.0106603	-0.0145426	0.0176983	-0.041719	0.0219467	-0.0843255	-0.10138	0.140784	0.117817	0.168922	0.134672	0.107944	0.183711	0.132305	0.10867	0.186918	0.137035	0.10529	0.211065	0.136798	0.107692	0.169655
CND3_HUMAN	-0.0474013	-0.0275186	-0.00706658	-0.00546049	0.0249013	-0.0211557	0.0588613	0.100623	0.0159962	-0.0023869	-0.0392215	-0.0495408	-0.0461002	-0.141984	-0.0919766	0.0339332	0.0392991	0.0489026	0.0294057	0.0369255	0.0592453	0.0326896	0.0463291	0.0567715	0.0355822	0.0500131	0.0644742	0.034098	0.0509225	0.0614808
HNRH3_HUMAN	0.0948236	0.00995653	0.0240951	-0.0462599	-0.00181508	0.0155624	-0.141946	-0.0232917	-0.0325687	0.10409	0.00419542	-0.00196027	0.041474	0.00202783	-0.0179477	0.0391344	0.0397251	0.0366924	0.0294015	0.0356619	0.0386056	0.0360754	0.036258	0.0388092	0.0333383	0.0371685	0.0372271	0.0307017	0.0454456	0.0515002
WDR89_HUMAN	-0.04298	0.124817	0.0181695	-0.0360663	-0.0134542	-0.00391692	-0.0306104	-0.00975285	-0.0648334	-0.00784472	-0.0326682	-0.0276805	0.0274912	-0.0944124	0.141875	0.07783	0.103115	0.100344	0.0652657	0.109904	0.114126	0.0663939	0.0988762	0.112085	0.0635115	0.0973026	0.150854	0.0706968	0.101962	0.122418
SMAG2_HUMAN	-0.0001	-0.0875489	-0.0001	-0.0001	-0.102135	-0.0001	-0.0001	-0.0747886	-0.0001	-0.0001	-0.0247767	-0.0001	-0.0001	-0.141874	-0.0001	-0.0001	0.3573	-0.0001	-0.0001	0.37018	-0.0001	-0.0001	0.378934	-0.0001	-0.0001	0.348821	-0.0001	-0.0001	0.361199	-0.0001
RPP38_HUMAN	0.0525561	0.074647	0.0933448	0.121816	-0.0967631	-0.0648819	0.141808	-0.00373088	0.00359246	0.0816716	-0.125438	-0.03229	0.125399	-0.0299239	-0.0232141	0.274208	0.218107	0.378604	0.27487	0.217705	0.376939	0.273535	0.217647	100	0.272791	0.232818	0.375039	0.275764	0.219782	0.376299
PMVK_HUMAN	0.00368313	-0.0225988	0.00876284	-0.000820492	0.0176846	-0.0592492	0.123008	0.0930069	-0.0383003	-0.0239592	-0.00285	-0.0451742	-0.14164	-0.0840457	0.0639093	0.07557	0.10481	0.106097	0.075624	0.0935657	0.120346	0.0831242	0.102519	0.0993028	0.0749548	0.103733	0.104831	0.0851722	0.115534	0.12826
RS28_HUMAN	-0.0198379	-0.138038	0.0325123	0.00171156	-0.0534245	-0.141566	-0.0217042	-0.0216601	-0.0382986	-0.0382376	-0.0404994	0.0268621	-0.0866892	-0.0209225	0.120791	0.0469736	0.0874627	0.0854827	0.0516211	0.0865747	0.0944613	0.0505796	0.0746927	0.0903848	0.0493825	0.082682	0.098019	0.054206	0.0788206	0.103207
ACACA_HUMAN	-0.0106616	0.00156521	0.0143159	0.00992509	0.0326569	0.00734902	0.0537868	0.00949597	0.0229345	-0.0113698	0.0227711	-0.0245992	-0.141551	-0.0726131	-0.0339061	0.0432894	0.0431681	0.0499887	0.0530726	0.0445069	0.0555336	0.0449565	0.0396787	0.0481206	0.0494084	0.0447224	0.0619886	0.0532544	0.0616076	0.0754878
GHDC_HUMAN	-0.028254	-0.0114741	0.00394454	0.0514331	0.0124022	0.0244081	0.029021	0.0527128	0.0595272	0.0265181	0.0595542	0.0925215	0.0502101	0.0974671	0.141465	0.0448439	0.0623958	0.0718427	0.046832	0.0607291	0.0753151	0.0380434	0.0670908	0.0767258	0.0386524	0.069355	0.0773146	0.0441018	0.0746581	0.0868371
USE1_HUMAN	0.000427582	-0.0219601	0.0244993	0.0407791	0.0342518	-0.141419	0.0163562	0.0446766	-0.000856082	-0.00258271	0.00487047	0.0256991	0.0503286	0.0280149	0.0713199	0.0485909	0.0759348	0.0729438	0.0521465	0.0723553	0.096293	0.0517185	0.0758682	0.0689547	0.0493911	0.0741703	0.0695411	0.0501316	0.0720104	0.0791231
BAZ1A_HUMAN	-0.0232965	-0.0702556	-0.029307	-0.0393843	-0.0106348	0.0465597	-0.0223245	-0.0489353	0.00201257	0.0163442	-0.0863647	-0.0161538	-0.0269051	-0.0960189	-0.141346	0.0280416	0.0408738	0.0274409	0.0201332	0.0340319	0.0351978	0.0185067	0.0373105	0.0344868	0.0209479	0.0414511	0.0277143	0.0203864	0.0372809	0.0383094
NOP10_HUMAN	0.0289034	0.0409293	0.0807732	-0.0102146	-0.0182921	0.0539252	-0.0178476	-0.0359106	0.00168087	0.0387537	0.0151275	-0.00911243	0.0697185	0.14126	-0.0777565	0.0551249	0.0949286	0.112224	0.060019	0.098495	0.138119	0.0544086	0.0948195	0.119313	0.0562715	0.100432	0.119954	0.0588951	0.121692	0.137561
AGAL_HUMAN	0.00972455	-0.0001	-0.0001	0.141251	-0.0001	-0.0001	0.0706978	-0.0001	-0.0001	-0.107789	-0.0001	-0.0001	0.0290239	-0.0001	-0.0001	0.402182	-0.0001	-0.0001	0.314362	-0.0001	-0.0001	0.323094	-0.0001	-0.0001	0.320085	-0.0001	-0.0001	0.372601	-0.0001	-0.0001
COA3_HUMAN	-0.0450539	-0.0399662	-0.0225281	-0.00982495	-0.0185139	-0.0470982	0.00932107	0.0149271	0.0557413	0.0245706	0.0175389	0.0468169	0.0495009	0.0992848	-0.141244	0.0464675	0.0554855	0.0572374	0.0428331	0.0530513	0.0628163	0.0385901	0.0501805	0.0627741	0.0423332	0.0508475	0.0650126	0.0437621	0.0658989	0.0856747
TM55B_HUMAN	-0.0184125	-0.0393096	0.0269266	-0.0287072	0.0341987	0.0676939	0.0869906	0.0586582	0.0604755	0.0360421	0.0678022	0.0646084	0.0849348	0.060387	0.141209	0.0855855	0.103637	0.100704	0.0834321	0.0988237	0.108482	0.0847093	0.102452	0.0961714	0.0814803	0.10216	0.0988363	0.096193	0.100654	0.105389
UTP20_HUMAN	0.00605556	0.0578639	-0.0185361	-0.0121379	0.00606046	0.0444035	-0.0131264	0.0192699	0.00577092	0.0371519	0.0102373	0.039511	0.0713294	0.14111	0.0469256	0.026489	0.0224148	0.0231478	0.017923	0.0168903	0.0240069	0.0176968	0.0219482	0.0196149	0.0172753	0.01824	0.0285394	0.0208379	0.0264794	0.0258322
DJC14_HUMAN	-0.124338	-0.133322	-0.0163039	-0.0305378	-0.0689252	-0.0107705	0.0910161	0.00632168	-0.022498	-0.0220424	0.0130105	-0.062951	0.0848189	-0.0443791	-0.141065	0.135372	0.1832	0.171424	0.102919	0.178226	0.187878	0.112792	0.161637	0.182457	0.104405	0.185728	0.194482	0.119742	0.183298	0.179913
SRP19_HUMAN	-0.102056	-0.0394582	0.0150708	-0.0424978	-0.0461442	-0.0139258	0.0321568	0.0226202	-0.0223096	-0.0822508	-0.00176364	0.00754086	-0.0600069	0.0931522	-0.141064	0.086435	0.100503	0.0860063	0.0776833	0.0913621	0.110917	0.0791381	0.0902856	0.0903214	0.0817989	0.0941091	0.108367	0.0831735	0.0984457	0.107814
ACOXL_HUMAN	-0.0001	-0.101931	-0.0001	-0.0001	0.140972	-0.0001	-0.0001	0.00998769	-0.0001	-0.0001	-0.137655	-0.0001	-0.0001	-0.0860271	-0.0001	-0.0001	0.238556	-0.0001	-0.0001	0.230152	-0.0001	-0.0001	0.256192	-0.0001	-0.0001	0.248829	-0.0001	-0.0001	0.244797	-0.0001
IPO9_HUMAN	-0.00104806	-0.0161666	0.0264086	-0.00974546	-0.0112756	-0.0381956	0.0479462	0.0290502	-0.00973958	0.0192389	0.00702822	0.0190764	-0.140852	-0.133083	-0.0641488	0.0380318	0.0374176	0.0556043	0.0390479	0.0367285	0.0633007	0.0472956	0.0389451	0.0463651	0.0413586	0.0406969	0.0590564	0.0508031	0.0482935	0.0669761
LYPA1_HUMAN	-0.00421982	-0.0315631	0.0184965	0.0231868	0.028395	-0.0633009	0.140842	0.0815233	-0.00747247	-0.00929263	0.00555666	-0.054463	-0.140644	-0.0937192	-0.118935	0.0725586	0.0621483	0.0636701	0.0543808	0.05624	0.069899	0.0626558	0.0624352	0.0641002	0.0616171	0.0544008	0.0737129	0.0679428	0.0615034	0.0818945
RGS17_HUMAN	-0.0001	-0.0001	0.0189426	-0.0001	-0.0001	-0.10941	-0.0001	-0.0001	0.140783	-0.0001	-0.0001	-0.0823912	-0.0001	-0.0001	-0.124683	-0.0001	-0.0001	0.319773	-0.0001	-0.0001	0.300685	-0.0001	-0.0001	0.314216	-0.0001	-0.0001	0.297144	-0.0001	-0.0001	0.307006
IMDH1_HUMAN	-0.0367237	-0.00256532	0.0383619	-0.0311991	0.126409	-0.0801937	-0.115436	-0.100754	0.0191536	-0.030725	-0.0113684	-0.00540731	-0.140771	0.0598767	-0.0369012	0.112431	0.153783	0.113736	0.101861	0.15289	0.130846	0.109996	0.159901	0.118455	0.110081	0.157272	0.123092	0.110425	0.155975	0.135874
FPPS_HUMAN	-0.0258318	-0.00695464	0.0574307	-0.0341447	-0.0166943	-0.0474697	0.0921207	-0.00565306	0.00405371	0.0101535	0.0129258	0.0175526	0.128792	0.00261654	-0.140721	0.0499225	0.0710324	0.0621889	0.0464131	0.0594042	0.0758402	0.0542132	0.0612144	0.0623256	0.0460505	0.0566419	0.0711871	0.0659983	0.0708033	0.0767153
MSL1_HUMAN	-0.04824	-0.0238109	-0.00859439	-0.0378554	-0.028731	-0.00566341	-0.00533553	-0.068417	-0.0288209	0.0209709	-0.0363109	0.0245386	0.0110335	0.04625	0.140705	0.04436	0.0552304	0.0618354	0.0433083	0.0616418	0.065989	0.0478854	0.0581903	0.073891	0.0422349	0.0614844	0.0700793	0.044095	0.0600854	0.0665808
CWC25_HUMAN	-0.0308273	0.0231638	-0.0209254	0.0245416	0.132549	-0.0801572	-0.000826066	0.0539948	-0.111956	0.013838	-0.140691	0.104155	0.054714	-0.0322746	0.1355	0.120843	0.155921	0.191998	0.116027	0.156309	0.185914	0.117894	0.151932	0.185755	0.118816	0.169655	0.199822	0.123808	0.142911	0.207884
DDX6_HUMAN	0.0108423	-0.019143	-0.0198925	-0.0392826	0.00491143	-0.0150283	-0.00525677	-0.00357914	0.00195138	-0.085773	-0.08623	0.0187519	-0.0807878	-0.105365	0.140593	0.023666	0.0363832	0.0401234	0.0311818	0.0318407	0.046737	0.0238704	0.0305366	0.0363323	0.0343406	0.0490473	0.0560306	0.0414377	0.0444332	0.043803
AMD_HUMAN	-0.0001	-0.0001	-0.0170709	-0.0001	-0.0001	-0.0531321	-0.0001	-0.0001	-0.0345304	-0.0001	-0.0001	0.14056	-0.0001	-0.0001	-0.0474218	-0.0001	-0.0001	0.376372	-0.0001	-0.0001	0.39234	-0.0001	-0.0001	100	-0.0001	-0.0001	0.395018	-0.0001	-0.0001	0.381042
PDCD4_HUMAN	-0.0289608	0.0620817	0.026803	-0.0467022	-0.115097	-0.0408214	0.140489	0.0431224	-0.0119082	0.104893	0.0545568	-0.0874306	0.12033	-0.020068	0.134238	0.0658162	0.101811	0.0950184	0.0814314	0.0853082	0.0966619	0.0747849	0.0763425	0.0842169	0.0728417	0.0802061	0.110528	0.0890352	0.0929646	0.106683
ATPA_MYCH2	-0.0001	-0.0001	0.0258604	-0.0001	-0.0001	-0.140323	-0.0001	-0.0001	-0.121995	-0.0001	-0.0001	-0.00117826	-0.0001	-0.0001	-0.0756964	-0.0001	-0.0001	0.318579	-0.0001	-0.0001	0.335839	-0.0001	-0.0001	0.362274	-0.0001	-0.0001	0.305123	-0.0001	-0.0001	0.356274
OGT1_HUMAN	-0.0303285	-0.0389248	-0.0295974	-0.00156737	0.00468479	-0.00235546	-0.0100678	-0.0173367	-0.134692	-0.017775	0.0356929	0.140307	0.00268367	-0.0113184	0.0031882	0.0393225	0.0576368	0.0752163	0.0390425	0.0617328	0.0805762	0.0407776	0.0671817	0.0750582	0.0401926	0.0642809	0.0756557	0.038621	0.0583912	0.0757821
NIBL1_HUMAN	-0.0583242	-0.0001	-0.0001	-0.0361618	-0.0001	-0.0001	0.0767391	-0.0001	-0.0001	-0.140292	-0.0001	-0.0001	-0.0932836	-0.0001	-0.0001	0.355558	-0.0001	-0.0001	0.256081	-0.0001	-0.0001	0.25077	-0.0001	-0.0001	0.27676	-0.0001	-0.0001	0.252246	-0.0001	-0.0001
SYFA_HUMAN	0.0116828	-0.010454	0.0310918	-0.0119446	-0.0161322	-0.0849963	0.0254597	0.0199655	0.0237699	0.0273658	0.00765055	-0.0238323	-0.0294646	-0.019194	-0.140178	0.0416894	0.0524195	0.0569401	0.0395863	0.0561664	0.0661952	0.0450389	0.0503059	0.0570125	0.0445175	0.0572681	0.0648201	0.0431857	0.0509734	0.0776952
ABCB5_HUMAN	-0.0001	-0.0001	-0.0646656	-0.0001	-0.0001	0.114011	-0.0001	-0.0001	0.0519926	-0.0001	-0.0001	-0.0917982	-0.0001	-0.0001	-0.140173	-0.0001	-0.0001	0.33308	-0.0001	-0.0001	0.320897	-0.0001	-0.0001	0.320203	-0.0001	-0.0001	0.33389	-0.0001	-0.0001	0.358898
EMAL4_HUMAN	0.00592071	-0.0361406	0.0251979	0.00652929	0.00481826	-0.0496501	0.0684722	0.0307566	-0.00175705	-0.00469988	0.00615023	-0.104678	-0.140139	-0.0884743	-0.0971499	0.0341374	0.0374111	0.039253	0.0453244	0.0360313	0.0461761	0.0371924	0.0392548	0.0381558	0.0367076	0.0383763	0.0511735	0.0440948	0.0484964	0.0584125
IMP4_HUMAN	-0.107974	0.0128269	-0.0521771	0.0115688	-0.00698742	0.0270594	-0.0161953	-0.00603857	0.0278492	0.0511611	-0.00637308	-0.0185733	0.00167016	0.0560201	0.140101	0.0521273	0.0495719	0.061564	0.0368079	0.0478031	0.0614293	0.0379383	0.0485269	0.0619386	0.0433635	0.0500878	0.0658256	0.03818	0.0556172	0.069795
CPSF1_HUMAN	-0.0495871	0.00990315	-0.0382119	0.000220979	-0.0172149	0.115725	-0.0230754	-0.0138833	-0.00354516	0.0034563	-0.0442648	0.00843378	0.0588391	-0.129001	-0.140038	0.0349817	0.0262117	0.0355399	0.0230743	0.0224683	0.0350906	0.0222407	0.0220385	0.0309365	0.0239183	0.0294733	0.0439269	0.0323555	0.0336604	0.0470192
PP1G_HUMAN	0.0077713	-0.0388956	-0.0233779	-0.0355621	-0.0236307	-0.00772693	0.00415557	0.00858619	-0.0348203	0.0122271	-0.0293143	-0.0444376	-0.00504109	-0.128612	-0.139935	0.0534898	0.0682345	0.0757505	0.0552076	0.0714981	0.0730081	0.0534544	0.0671852	0.0760562	0.0544376	0.0695888	0.0773143	0.057131	0.0729303	0.0885288
PEPL_HUMAN	-0.0450027	-0.139919	-0.0444571	-0.00297002	0.013577	-0.0544212	0.0743792	0.0180417	-0.0732316	0.0103664	-0.0241823	-0.0200625	0.0496428	-0.0113874	-0.108127	0.153442	0.173256	0.204809	0.137596	0.16419	0.250628	0.144247	0.160237	0.217929	0.145889	0.17488	0.261298	0.141091	0.164178	0.219014
NAMPT_HUMAN	-0.00415798	-0.0184822	0.0150232	-0.102001	-0.0309833	-0.0709308	-0.0247101	0.0734786	-0.00236855	0.13049	-0.027991	0.0303832	0.0130456	0.0105353	0.139845	0.159527	0.123972	0.140654	0.136485	0.122407	0.178945	0.144933	0.110016	0.124003	0.131596	0.113295	0.137481	0.144387	0.131942	0.177063
SYY_MYCMS	-0.113204	-0.0001	-0.0001	0.0759942	-0.0001	-0.0001	-0.027969	-0.0001	-0.0001	-0.139818	-0.0001	-0.0001	-0.00576156	-0.0001	-0.0001	0.295743	-0.0001	-0.0001	0.211548	-0.0001	-0.0001	0.207575	-0.0001	-0.0001	0.230963	-0.0001	-0.0001	0.200634	-0.0001	-0.0001
CDD_MYCPN	-0.0001	-0.0001	0.0269602	-0.0001	-0.0001	-0.0349043	-0.0001	-0.0001	-0.00454731	-0.0001	-0.0001	0.0332272	-0.0001	-0.0001	-0.139809	-0.0001	-0.0001	0.371828	-0.0001	-0.0001	0.390375	-0.0001	-0.0001	0.390438	-0.0001	-0.0001	0.36995	-0.0001	-0.0001	0.396057
RALA_HUMAN	0.0141606	-0.0210442	0.105637	0.0108941	-0.0157948	0.0198292	-0.00662764	0.00553113	0.00177342	0.040952	0.0663492	-0.117413	0.0154662	-0.0105969	0.139695	0.0422183	0.0622256	0.0826459	0.0404232	0.0587925	0.0887759	0.0465597	0.0550459	0.0847072	0.0443162	0.0622861	0.088189	0.0402461	0.0570286	0.0939903
EIF3D_HUMAN	-0.00442	0.00631039	0.0342949	-0.0447748	-0.0121141	-0.0920742	0.0900543	0.0343841	0.00193404	-0.0177961	0.0309173	0.00527163	-0.0623165	-0.139646	0.105659	0.0529706	0.0562853	0.0676666	0.0570232	0.0506424	0.0714951	0.0522054	0.0555176	0.0654307	0.060276	0.0542451	0.0755192	0.0645924	0.0644212	0.0880443
FYN_HUMAN	-0.0033044	0.0428452	0.00600142	-0.0504915	-0.0746863	0.0151218	-0.0164371	0.00125469	0.0559795	-0.0105207	-0.06873	0.0943837	0.00614352	-0.139629	0.0626442	0.0479516	0.0748382	0.0906823	0.051337	0.0736805	0.0955269	0.0471014	0.0758946	0.0976939	0.0479167	0.0744787	0.115171	0.046579	0.0772479	0.103799
RAB1A_HUMAN	0.00731763	-0.00675529	0.053496	0.00192621	-0.0330416	-0.0674785	-0.00152671	0.0353419	0.0490836	0.00558752	0.0447911	0.139619	0.0233107	0.0495249	0.00316916	0.0393512	0.054544	0.0569602	0.0367592	0.0579241	0.0795084	0.0351318	0.0678467	0.0660802	0.0351025	0.0613981	0.0720988	0.0369568	0.0608671	0.0623997
H2A2B_HUMAN	0.00529883	-0.0385205	0.00770682	0.00872711	-0.0799922	0.139566	-0.0605876	0.0427629	0.0574032	-0.0375866	-0.0459759	-0.064503	-0.0346891	0.0540394	0.00338064	0.0879857	0.123328	0.141254	0.0945416	0.121944	0.162582	0.0895532	0.118205	0.14898	0.0923488	0.124173	0.15969	0.0874031	0.122638	0.146367
TUT7_HUMAN	0.0123337	-0.0333316	-0.0001	0.0607023	-0.0582415	-0.0001	0.0297878	0.0848771	-0.0001	0.0340277	0.0935468	-0.0001	0.0926657	0.139535	-0.0001	0.238073	0.186841	-0.0001	0.244881	0.182972	-0.0001	0.24028	0.191849	-0.0001	0.247664	0.19473	-0.0001	0.252434	0.205968	-0.0001
ECD_HUMAN	0.0796061	-0.0001	-0.0001	0.0932676	-0.0001	-0.0001	-0.108651	-0.0001	-0.0001	0.139506	-0.0001	-0.0001	0.111796	-0.0001	-0.0001	0.30347	-0.0001	-0.0001	0.375209	-0.0001	-0.0001	0.354304	-0.0001	-0.0001	0.343333	-0.0001	-0.0001	0.363595	-0.0001	-0.0001
TIP_HUMAN	-0.0632641	0.00209045	0.025058	-0.092766	0.0433527	-0.071709	0.100245	-0.139503	0.0168866	0.0762312	0.0751276	0.0674295	0.0761477	0.0276469	-0.0573569	0.151756	0.33234	0.168483	0.154656	0.35263	0.165984	0.148479	0.346196	0.168546	0.157695	0.348911	0.187691	0.140001	0.337191	0.163828
CK098_HUMAN	-0.0642878	0.0482437	0.0273508	0.000507251	0.0524813	-0.121428	0.00420831	-0.0334871	-0.0960516	-0.0346952	-0.0167772	0.139497	-0.0114997	0.00643893	0.0725453	0.0983427	0.0963485	0.106824	0.0910802	0.0926166	0.120477	0.0843893	0.0921012	0.114148	0.0823376	0.0929161	0.123213	0.0926168	0.0911533	0.113675
UQCC1_HUMAN	-0.00014191	0.0287424	0.00477792	0.00272069	0.00218778	0.139329	0.00751792	0.00783323	-0.0056795	-0.0333022	-0.0493195	-0.0506956	0.00211359	-0.0613424	-0.0682783	0.0402276	0.0615328	0.0774474	0.0387486	0.0618324	0.0847008	0.0446269	0.0622725	0.0774491	0.0454468	0.0708713	0.0845616	0.0422352	0.0770736	0.0859056
NAA50_HUMAN	-0.00446723	-0.0648489	0.0996129	0.00358154	-0.0153673	-0.138117	0.0229953	0.0287697	-0.0290115	-0.0160401	0.0409868	0.0105195	-0.139252	-0.0311027	-0.0667115	0.0921079	0.094842	0.109534	0.0932346	0.0910984	0.126786	0.106162	0.0892041	0.121704	0.0923283	0.0940276	0.10881	0.105678	0.1013	0.111792
HUWE1_HUMAN	0.0468252	0.0909473	-0.0232534	-0.0975622	0.00982029	-0.00924146	0.115968	-0.139037	0.0165263	-0.04623	0.0376755	-0.058232	-0.128474	0.0174785	-0.126532	0.0718362	0.092191	0.0905497	0.0753813	0.0922781	0.114511	0.0759422	0.0931325	0.0840181	0.0862096	0.0808622	0.11392	0.0812016	0.0831665	0.101143
SPCS1_HUMAN	-0.00907433	0.0732741	0.0268427	-0.00423323	-0.0198712	-0.0570514	0.0358779	0.0220816	0.0349833	0.0255402	-0.00150997	0.00481999	0.0477366	-0.0639841	0.138962	0.0789756	0.121485	0.130124	0.0757229	0.116858	0.142438	0.0783465	0.116371	0.128235	0.0775906	0.115288	0.132711	0.0815975	0.121606	0.14141
RPOC_MYCPN	-0.000909003	-0.0488414	0.0119859	-0.0382291	0.0225973	-0.0302689	-0.048458	-0.0101174	-0.138902	-0.00955357	0.046756	0.134966	0.0507486	0.0690344	0.0786111	0.104775	0.179162	0.194239	0.112779	0.170574	0.217688	0.103154	0.163422	0.193965	0.0994594	0.161664	0.225878	0.109481	0.17966	0.205005
SDHB_HUMAN	0.0489507	0.0502583	0.0398877	-0.0145557	-0.00592762	0.0868966	-0.0166866	-0.0469232	-0.0662111	-0.00730752	0.00150511	-0.0217119	-0.00729606	-0.035303	-0.138855	0.0424125	0.0442414	0.0566253	0.0260655	0.0397343	0.0630859	0.0285509	0.0451975	0.0674072	0.0301836	0.0389129	0.0581782	0.0290493	0.0408018	0.0674271
RS11_HUMAN	0.0116955	-0.00969084	0.036371	0.00929064	-0.002739	-0.0450015	-0.0169882	0.0106029	-0.0253562	-0.0049329	0.00275811	0.120863	0.000577801	0.053676	0.13883	0.0327082	0.0435189	0.0446993	0.0311062	0.0346193	0.0516535	0.0310445	0.0368427	0.0483845	0.034656	0.0385355	0.063312	0.0337364	0.0396199	0.0589152
STXB3_HUMAN	-0.0115822	0.0143825	-0.000479536	-0.0127995	0.0121027	0.00891794	0.000853523	-0.00759422	-0.00750326	0.0140101	0.00538138	0.0336446	0.0282956	0.0295873	0.138703	0.0389994	0.057347	0.046123	0.0359638	0.0525457	0.0534924	0.0420872	0.0617611	0.0489639	0.0385205	0.0547136	0.0559307	0.0411243	0.0647609	0.0617487
HXC9_HUMAN	-0.00671919	-0.0320457	-0.0250832	-0.0155439	-0.0043301	-0.0054044	-0.0512015	-0.0155563	-0.0263819	-0.0196239	-0.022382	-0.0011648	-0.01843	0.0830662	-0.138701	0.0424321	0.0739358	0.0676269	0.0415559	0.0677528	0.0713675	0.0469438	0.0692919	0.0710547	0.0428993	0.0676726	0.0772853	0.0426396	0.0881667	0.0996246
VAMP2_HUMAN	-0.0482275	-0.0323553	0.0610956	0.0453268	0.014265	-0.0888811	0.0897819	0.0994675	0.114988	0.138654	0.0835339	0.104824	0.0654739	0.0390763	0.0536295	0.108171	0.126945	0.134318	0.110929	0.122887	0.14593	0.106333	0.127602	0.142387	0.110555	0.123103	0.148337	0.102047	0.128037	0.144434
TTL_HUMAN	-0.0001	-0.0001	-0.0349277	-0.0001	-0.0001	-0.0922293	-0.0001	-0.0001	0.0276608	-0.0001	-0.0001	-0.0323683	-0.0001	-0.0001	0.138583	-0.0001	-0.0001	0.385564	-0.0001	-0.0001	0.410851	-0.0001	-0.0001	100	-0.0001	-0.0001	0.379822	-0.0001	-0.0001	0.394025
LPAR5_HUMAN	0.00797075	-0.0001	-0.0001	-0.00873039	-0.0001	-0.0001	-0.138421	-0.0001	-0.0001	-0.0428028	-0.0001	-0.0001	-0.0784275	-0.0001	-0.0001	0.28028	-0.0001	-0.0001	0.287879	-0.0001	-0.0001	0.289528	-0.0001	-0.0001	0.267013	-0.0001	-0.0001	0.288756	-0.0001	-0.0001
TSYL5_HUMAN	-0.0166239	0.024524	0.0010365	-0.0249012	0.0268725	0.0949238	-0.0252997	-0.0123921	-0.138337	-0.0254486	0.00811299	0.0894476	-0.00737951	0.0330357	-0.0522965	0.0450939	0.0568152	0.0527168	0.0346385	0.0539771	0.0644164	0.0355858	0.0497011	0.0594373	0.0319383	0.0488987	0.0622236	0.0337308	0.056943	0.0669984
ERF1_HUMAN	0.00270796	-0.0107191	0.0344008	-0.0171867	0.027691	0.00348533	0.0472291	0.0120695	-0.0169293	-0.0229651	0.0123432	0.0251205	-0.0959145	-0.101368	-0.138235	0.0295462	0.0412549	0.0476195	0.0302944	0.0401466	0.0548858	0.0356068	0.0387843	0.0434943	0.0396294	0.0401628	0.0546294	0.0461977	0.0504089	0.062295
PHF5A_HUMAN	0.0628549	-0.00995681	-0.0120568	-0.00562018	-0.0104651	-0.0387034	-0.00878195	-0.00902168	-0.0162897	-0.0157727	0.0329262	-0.129875	-0.00802074	0.0107466	0.138129	0.0505128	0.0427683	0.0554671	0.0381891	0.0422519	0.0620101	0.0340263	0.0440397	0.0605826	0.0362397	0.0484957	0.0784736	0.0413305	0.0516481	0.0670823
SYNE1_HUMAN	0.0547529	-0.00125899	0.0244625	0.0549375	-0.00124552	0.0890243	-0.107043	0.00602697	-0.0223631	0.120259	0.0573702	0.138056	-0.0289201	0.0092208	0.107264	0.126046	0.0966936	0.151883	0.120464	0.104139	0.160816	0.12308	0.0913314	0.143125	0.136789	0.0996172	0.159893	0.129757	0.0974394	0.146077
MYO5A_HUMAN	-0.0706547	-0.091336	-0.0554059	0.000945449	0.00965488	-0.0289	0.0192733	0.0976016	0.0193838	0.0148771	0.0650148	-0.128399	0.0758349	0.0905308	0.137955	0.0606652	0.0950385	0.0841063	0.0449389	0.0870143	0.0824505	0.0490278	0.0841525	0.0930337	0.0431372	0.0846452	0.103213	0.0586921	0.100496	0.0997083
UQCC2_HUMAN	0.0124154	-0.0822445	0.0280011	0.000108898	-0.0291573	-0.0240568	-0.0247326	-0.0347165	0.00476918	-0.00125665	-0.0225013	0.0149998	0.00854301	-0.059578	0.137807	0.0508279	0.0721041	0.0799713	0.0481695	0.0816397	0.0823865	0.0463596	0.0767855	0.0828193	0.0446493	0.0735013	0.0966632	0.0460416	0.0773045	0.0827881
ERP44_HUMAN	0.0294597	0.0927235	0.0106882	0.0325967	0.0227388	-0.0292201	0.0253789	-0.00142427	-0.0228546	-0.00715748	-0.0267802	-0.0219712	0.0273204	-0.137729	-0.0990731	0.0627397	0.0774154	0.0864123	0.0536985	0.0720421	0.101867	0.0563347	0.0750762	0.0911416	0.0570688	0.0702877	0.0944128	0.0636894	0.0840507	0.0987987
ZCHC8_HUMAN	-0.0075181	-0.0383766	-0.0443809	0.00911883	-0.012664	-0.0256621	-0.0559985	-0.0265911	-0.0350269	-0.0139243	0.0113239	0.109015	0.0451292	0.0124799	0.13765	0.0337031	0.036599	0.0456225	0.0382275	0.0339014	0.0495286	0.0374262	0.033621	0.0478757	0.035795	0.0429511	0.0651125	0.04234	0.0334052	0.0550024
ABRX2_HUMAN	-0.0001	-0.0513912	-0.0001	-0.0001	0.137221	-0.0001	-0.0001	0.0638421	-0.0001	-0.0001	-0.0545184	-0.0001	-0.0001	-0.0161199	-0.0001	-0.0001	0.253054	-0.0001	-0.0001	0.265203	-0.0001	-0.0001	0.253629	-0.0001	-0.0001	0.251185	-0.0001	-0.0001	0.253343	-0.0001
TP4A1_HUMAN	0.0226375	-0.0001	-0.0001	-0.099617	-0.0001	-0.0001	0.00815257	-0.0001	-0.0001	-0.129772	-0.0001	-0.0001	-0.137147	-0.0001	-0.0001	0.171376	-0.0001	-0.0001	0.1794	-0.0001	-0.0001	0.170634	-0.0001	-0.0001	0.186184	-0.0001	-0.0001	0.194937	-0.0001	-0.0001
SG494_HUMAN	-0.0001	-0.0681553	-0.0001	-0.0001	0.0545922	-0.0001	-0.0001	-0.13706	-0.0001	-0.0001	0.0364863	-0.0001	-0.0001	0.127878	-0.0001	-0.0001	0.34782	-0.0001	-0.0001	0.345666	-0.0001	-0.0001	0.355976	-0.0001	-0.0001	0.358141	-0.0001	-0.0001	0.364807	-0.0001
DNJC5_HUMAN	-0.00500989	0.0109513	0.0236675	-0.0301808	-0.0502174	-0.0512455	0.0223285	-0.0205887	0.0319734	-0.0357334	-0.0220715	-0.119079	-0.0241411	-0.112922	0.137046	0.0609974	0.0827084	0.0854294	0.0555976	0.0624484	0.0995821	0.054974	0.0622549	0.0799381	0.0558178	0.0629537	0.0996619	0.0549815	0.071953	0.106217
MTA1_HUMAN	0.00689082	-0.046798	-0.0294488	-0.0810555	0.0104792	0.0190693	-0.0410997	-0.103753	-0.0689441	-0.0112622	-0.0171302	0.0608676	-0.017269	-0.112722	-0.137044	0.0330315	0.041478	0.0391733	0.0397515	0.0419085	0.0420835	0.0309576	0.0502496	0.0480023	0.0285754	0.0447922	0.0547085	0.0300579	0.0441345	0.0480161
FMT_MYCPN	0.0190361	-0.0001	-0.0001	-0.0924378	-0.0001	-0.0001	0.121371	-0.0001	-0.0001	0.0101987	-0.0001	-0.0001	-0.137033	-0.0001	-0.0001	0.321861	-0.0001	-0.0001	0.297219	-0.0001	-0.0001	0.277421	-0.0001	-0.0001	0.274105	-0.0001	-0.0001	0.26705	-0.0001	-0.0001
BASP1_HUMAN	0.00730405	5.79566e-05	0.0180512	-0.0427448	-0.137028	-0.0149415	-0.0471536	0.00120639	0.119505	-0.0289144	-0.0473053	0.100073	0.021288	0.0308847	-0.0665669	0.0239622	0.0310371	0.0375043	0.024058	0.0384718	0.0472574	0.0285753	0.0235693	0.0458753	0.0198847	0.0320579	0.048088	0.0215414	0.031921	0.043113
PNO1_HUMAN	-0.0114584	0.0256179	0.00800846	-0.0248116	-0.0130373	0.0841919	-0.0566135	0.0109267	0.0271098	0.046212	-0.00318891	0.0580284	0.036471	0.0391769	0.136938	0.0422828	0.0505919	0.0661319	0.0412033	0.0477628	0.0771766	0.0497077	0.0454024	0.0697724	0.0479821	0.0542539	0.0656072	0.0450405	0.0587975	0.0776333
ERH_HUMAN	0.0428804	0.044728	0.0292903	-0.136934	-0.00273812	-0.00279284	-0.0211685	-0.0443483	-0.0461499	0.110621	0.0175698	0.0725501	0.12728	0.0567413	0.0947662	0.0485991	0.0710858	0.0735042	0.0487394	0.0636229	0.0764364	0.0527548	0.0610956	0.0695991	0.0490272	0.0674817	0.0778486	0.0496178	0.0756121	0.0748252
TSN_HUMAN	0.00746381	-0.0245831	0.0961239	-0.010614	0.010944	-0.0859451	0.0607472	0.0125658	-0.0234901	0.0167451	0.00306269	0.022331	-0.121706	-0.0139619	-0.136922	0.0796946	0.0584112	0.0827902	0.0796151	0.0565766	0.0905566	0.069697	0.0593266	0.0769399	0.078233	0.0549741	0.0893213	0.0845785	0.0695754	0.0857554
RAB31_HUMAN	-0.0643799	-0.0001	-0.0930721	0.0464051	-0.0001	-0.136908	-0.0546931	-0.0001	-0.0175841	-0.0686759	-0.0001	-0.0697279	-0.014534	-0.0001	0.0879959	0.210943	-0.0001	0.246387	0.156439	-0.0001	0.251049	0.171026	-0.0001	0.257882	0.166947	-0.0001	0.365501	0.165327	-0.0001	0.309234
TV23B_HUMAN	0.044851	-0.0001	-0.0001	-0.0310807	-0.0001	-0.0001	-0.0417844	-0.0001	-0.0001	-0.0924176	-0.0001	-0.0001	-0.136766	-0.0001	-0.0001	0.253303	-0.0001	-0.0001	0.259525	-0.0001	-0.0001	0.261549	-0.0001	-0.0001	0.261363	-0.0001	-0.0001	0.270728	-0.0001	-0.0001
RL22_HUMAN	-0.00218988	-0.10019	0.0196437	-0.00379649	-0.016098	-0.0584612	-0.017842	-0.0194332	-0.0189556	-0.0556781	-0.0125331	0.0637026	0.00041797	0.0623947	0.136751	0.0461158	0.069836	0.0657557	0.0451084	0.0591113	0.073961	0.0511732	0.0587015	0.0686836	0.0555145	0.0621719	0.0788473	0.0475141	0.0659382	0.0845935
B3GL1_HUMAN	-0.0192667	0.00587314	0.0503312	-0.0180667	0.0405932	0.0297985	0.0307769	0.0578085	0.119931	0.0495041	0.136739	0.0826756	0.0196997	0.0437811	-0.0733402	0.137005	0.152168	0.171868	0.138094	0.152415	0.188129	0.136795	0.152147	0.173918	0.137747	0.157504	0.203264	0.139802	0.157487	0.215858
CLGN_HUMAN	0.0642731	0.0170271	0.0281364	0.00433036	-0.0235246	0.0221073	0.0204672	0.0114287	0.0165319	0.00231839	0.0200192	0.0180137	0.013557	0.016794	-0.136712	0.0502159	0.0612389	0.0763993	0.0438242	0.055829	0.0777217	0.0425955	0.0578791	0.0751787	0.0415347	0.0561158	0.0742195	0.046856	0.0698688	0.0854402
CNIH4_HUMAN	0.082351	0.136697	0.0585103	0.0512206	0.0667869	0.10544	-0.00201132	-0.00234627	-0.00574171	0.0984066	0.0821281	0.0249613	0.0152915	0.0382508	-0.0869382	0.116152	0.128072	0.147643	0.112228	0.119746	0.158839	0.112442	0.121362	0.149932	0.111194	0.125766	0.160452	0.113587	0.122227	0.154357
F163A_HUMAN	-0.0001	0.136684	-0.0001	-0.0001	0.00745592	-0.0001	-0.0001	-0.0678673	-0.0001	-0.0001	-0.0539082	-0.0001	-0.0001	-0.128049	-0.0001	-0.0001	0.311764	-0.0001	-0.0001	0.297824	-0.0001	-0.0001	0.309549	-0.0001	-0.0001	0.370702	-0.0001	-0.0001	0.317238	-0.0001
DUOX2_HUMAN	-0.0001	0.0178889	-0.0001	-0.0001	0.0795659	-0.0001	-0.0001	0.136544	-0.0001	-0.0001	0.115983	-0.0001	-0.0001	0.0177952	-0.0001	-0.0001	0.285189	-0.0001	-0.0001	0.28221	-0.0001	-0.0001	0.308932	-0.0001	-0.0001	0.287622	-0.0001	-0.0001	0.316799	-0.0001
SCML2_HUMAN	0.0155155	-0.0181198	-0.0125502	-0.00602765	0.000120408	0.133943	-0.0451043	0.0031575	-0.022536	0.0331408	-0.018262	-0.0120301	0.0396816	0.0515726	-0.13652	0.0451741	0.0504272	0.0608597	0.0393655	0.0510942	0.0711446	0.0404359	0.0488066	0.0622102	0.0481116	0.0538182	0.0675535	0.0461943	0.0566769	0.0734527
LIPA_MYCPU	-0.0544814	-0.0001	-0.0001	-0.102797	-0.0001	-0.0001	-0.0205896	-0.0001	-0.0001	0.0902272	-0.0001	-0.0001	0.136425	-0.0001	-0.0001	0.255576	-0.0001	-0.0001	0.270422	-0.0001	-0.0001	0.253244	-0.0001	-0.0001	0.252878	-0.0001	-0.0001	0.268307	-0.0001	-0.0001
YIPF5_HUMAN	0.0914678	-0.055023	0.135969	0.0343364	0.045346	0.000838467	-0.0542171	-0.0312618	-0.104932	0.0460168	0.136335	0.0669564	-0.0187327	-0.0336103	0.0351653	0.10758	0.125091	0.145345	0.103254	0.120527	0.146994	0.098805	0.118645	0.14774	0.0992205	0.129984	0.150943	0.0976924	0.122392	0.143373
TCPE_HUMAN	-0.00621617	-0.00617354	0.0263526	-0.026256	-0.00255234	-0.0398931	0.121894	0.0299974	-0.0281017	-0.0371605	0.0120524	-0.00927314	-0.108535	-0.136317	-0.0875715	0.0250472	0.0243319	0.0307361	0.0208775	0.0228809	0.0406461	0.0248765	0.024244	0.0339528	0.0218892	0.0224015	0.0352874	0.0245203	0.0324077	0.0437979
HS90A_HUMAN	0.0239506	0.0026607	0.050577	0.00601988	0.00399064	-0.0720723	0.0442553	0.00903029	-0.031502	-0.00153969	0.0159591	0.019216	-0.053014	-0.047754	-0.136276	0.0247645	0.0275906	0.0421283	0.0342886	0.0280251	0.0520541	0.0277818	0.0269204	0.0412055	0.0284071	0.0336132	0.0414755	0.037284	0.0326491	0.0480198
EPT1_HUMAN	0.0371977	0.100903	0.125243	0.067435	0.0333763	-0.0182195	0.136208	-0.0352498	-0.107401	0.0117209	0.0616617	0.101279	0.011313	0.0406467	0.0905747	0.100655	0.118486	0.133834	0.0997231	0.118182	0.142028	0.0959012	0.118375	0.140794	0.0921851	0.11592	0.138587	0.102729	0.113443	0.134113
AT2C1_HUMAN	0.00548374	-0.0132009	-0.00775046	-0.0285216	0.00899281	0.00169973	0.0176436	-0.0236125	-0.00195864	-0.00993266	-0.00178887	-0.0129602	-0.0499956	-0.0203371	-0.136174	0.024119	0.034964	0.03498	0.0366186	0.0387842	0.0498134	0.0283231	0.0345173	0.0371738	0.0255863	0.0352001	0.0489508	0.0267971	0.0428073	0.058511
INT4_HUMAN	0.0259936	0.0115924	-0.106406	0.0321313	0.0201859	0.0849215	-0.0411124	-0.0101121	-0.00163818	0.0597084	-0.0294125	-0.135903	-0.0358992	-0.0903039	-0.0694665	0.0836251	0.0752892	0.0872412	0.0687236	0.0662633	0.0920359	0.066539	0.0659701	0.0804728	0.0716479	0.0678016	0.100164	0.0667212	0.0777644	0.0911708
NCEH1_HUMAN	-0.0001	-0.0165178	0.0275399	-0.0001	0.102269	0.0359436	-0.0001	0.0561499	0.0220026	-0.0001	0.13583	0.0342344	-0.0001	0.0407496	0.0907042	-0.0001	0.205959	0.22689	-0.0001	0.210825	0.230773	-0.0001	0.201233	0.259699	-0.0001	0.22293	0.227903	-0.0001	0.198684	0.243539
EPHB2_HUMAN	0.00512713	0.0214517	-0.0277733	0.00347029	0.0161548	0.03215	-0.0185391	0.0163655	-0.0108645	-0.0196686	0.0197416	-0.0424553	-0.0752366	-0.0316613	-0.135791	0.0576884	0.0591124	0.0574165	0.0622434	0.0553378	0.0627228	0.0558116	0.0567589	0.0507766	0.0618156	0.0589094	0.0693693	0.0644517	0.0631394	0.0701238
AP3D1_HUMAN	0.000350923	0.0164328	-0.0166529	-0.0103669	-0.012396	0.13579	0.0117202	-0.00654107	-0.0301187	0.0108513	-0.0969232	-0.0290843	-0.100335	-0.0643975	0.0478229	0.0589336	0.0907872	0.0938106	0.0603992	0.0860506	0.128484	0.0628563	0.0910684	0.0900371	0.0566253	0.0964765	0.0968447	0.0745924	0.0975475	0.112044
ANO8_HUMAN	0.00651298	-0.0163386	-0.00681278	-0.0509693	-0.0591522	0.0373546	-0.0451539	0.0360667	-0.021012	0.0118584	-0.135729	-0.0252659	-0.0858044	0.0502064	0.0429158	0.0892678	0.133895	0.116878	0.0874878	0.131788	0.119104	0.094341	0.132015	0.116473	0.0938826	0.132837	0.122167	0.0891263	0.138311	0.119501
HES7_HUMAN	0.00072181	-0.016128	-0.0480149	-0.0529168	-0.00701339	-0.0446859	-0.0653002	-0.0427739	-0.0808508	-0.037187	-0.0147224	0.0446127	-0.0452231	-0.0681758	-0.135725	0.103332	0.12852	0.161682	0.10169	0.119587	0.175519	0.102386	0.127822	0.172882	0.0973478	0.121229	0.176116	0.101161	0.137547	0.198367
ORC6_HUMAN	-0.0001	-0.0001	-0.135654	-0.0001	-0.0001	-0.125946	-0.0001	-0.0001	-0.0284734	-0.0001	-0.0001	-0.123213	-0.0001	-0.0001	0.105899	-0.0001	-0.0001	0.306569	-0.0001	-0.0001	0.290606	-0.0001	-0.0001	0.366167	-0.0001	-0.0001	0.317357	-0.0001	-0.0001	0.307376
SUV92_HUMAN	0.0403468	0.0849211	-0.0079092	-0.0775835	0.0228276	0.0692711	-0.0560765	0.135627	0.035514	0.075943	-0.00318904	-0.000373626	0.00896624	-0.0862651	-0.00266699	0.134377	0.193984	0.157353	0.126977	0.190073	0.177937	0.127132	0.191138	0.168542	0.13373	0.196391	0.167046	0.13039	0.19893	0.159045
TPX2_HUMAN	-0.0005519	-0.0426957	-0.0219237	-0.00997569	-0.0398885	-0.0221736	-0.0396735	-0.0062671	-0.0202136	-0.0219431	-0.0455219	-0.135561	-0.125779	-0.0556885	-0.0737104	0.0296192	0.0303699	0.0337577	0.0211732	0.0277185	0.0374625	0.0235075	0.0242085	0.0409867	0.0280002	0.0283339	0.0518651	0.0287801	0.0315866	0.0487767
PUM3_HUMAN	0.0199707	0.0914064	-0.0396593	-0.00583317	-0.0208494	0.121589	-0.0331971	-0.0309596	0.0720547	0.0564956	0.0226353	-0.00391685	0.135343	0.0169384	0.130224	0.0334376	0.0320365	0.0515095	0.0341129	0.0282839	0.0515102	0.0312425	0.0325519	0.0560235	0.0307087	0.0297388	0.0617234	0.0378559	0.0321768	0.0619937
MKRN2_HUMAN	-0.0001	-0.0001	0.00107298	-0.0001	-0.0001	-0.0244739	-0.0001	-0.0001	-0.0404561	-0.0001	-0.0001	-0.0442817	-0.0001	-0.0001	0.135322	-0.0001	-0.0001	0.315725	-0.0001	-0.0001	0.282242	-0.0001	-0.0001	0.2733	-0.0001	-0.0001	100	-0.0001	-0.0001	0.31492
TGO1_HUMAN	0.0379275	0.0432902	0.0351113	0.0146658	0.0161508	0.0336351	0.0226608	0.0179104	0.0155826	0.021766	0.0562047	0.0248944	0.0531976	0.0455815	0.135294	0.0302731	0.0305397	0.0314853	0.0182808	0.02436	0.0351757	0.0204753	0.0239067	0.0277928	0.0179437	0.0297294	0.0302374	0.0240985	0.0299684	0.0419044
CADM1_HUMAN	0.0290694	0.0590237	0.0220302	-0.0175296	-0.0696602	0.0399102	0.00435648	0.0309478	0.132844	0.0133813	0.0705597	0.135225	0.0605766	0.0923508	0.0520258	0.0498716	0.047811	0.0652227	0.0319713	0.0463625	0.0827088	0.0305185	0.0416341	0.0683568	0.0299445	0.0461292	0.0798788	0.0363243	0.0500069	0.0771012
ARF6_HUMAN	-0.0187441	0.0254603	-0.0379524	0.0153531	-0.0261635	-0.0627199	-0.00998444	-0.0145753	-0.0493078	-0.0467942	0.0027141	0.00768742	-0.135205	-0.101429	0.0137019	0.0576739	0.0516038	0.0778806	0.0538407	0.0543939	0.0770791	0.0545878	0.0513591	0.072435	0.0547177	0.0558418	0.0668009	0.0689864	0.0665566	0.0740393
SSF1_HUMAN	-0.115244	0.0338485	-0.0749198	0.00489893	-0.0626206	0.0317144	0.00735322	-0.00163581	0.013308	-0.00456669	-0.0178425	-0.135193	-0.00941596	0.0184304	-0.00318403	0.0398419	0.036949	0.0465877	0.0380155	0.0498576	0.047045	0.030454	0.0410105	0.0429162	0.0325331	0.0449498	0.0509323	0.0367702	0.0354262	0.0362164
TRAM1_HUMAN	0.0593445	-0.0056792	-0.135118	-0.0121675	0.0441012	-0.00104044	-0.0535786	0.0165986	-0.046243	0.0161768	-0.0522714	-0.0169123	-0.0790927	-0.0408724	0.0975755	0.17128	0.186647	0.270018	0.174037	0.178604	0.253032	0.178271	0.180882	0.278916	0.162559	0.184769	0.352336	0.178576	0.174911	0.234107
SEP10_HUMAN	-0.0001	-0.0001	0.135067	-0.0001	-0.0001	-0.125087	-0.0001	-0.0001	-0.0148092	-0.0001	-0.0001	-0.0498049	-0.0001	-0.0001	-0.0197564	-0.0001	-0.0001	0.221805	-0.0001	-0.0001	0.25738	-0.0001	-0.0001	0.221276	-0.0001	-0.0001	0.207834	-0.0001	-0.0001	0.215607
KC1G3_HUMAN	-0.00504213	-0.0748423	0.0137523	0.00120367	0.0198791	-0.0260793	0.0858268	0.041863	0.0496128	0.0232889	0.0859102	0.0495816	0.113985	0.110402	0.135013	0.0719188	0.0908302	0.222226	0.0771262	0.0875987	0.20456	0.0788513	0.0875796	0.226828	0.0765611	0.0915173	0.262583	0.086749	0.0947055	0.205244
ABCD2_HUMAN	-0.0001	0.0559447	-0.0001	-0.0001	0.0113855	-0.0001	-0.0001	-0.134984	-0.0001	-0.0001	0.00168347	-0.0001	-0.0001	0.0821956	-0.0001	-0.0001	0.259253	-0.0001	-0.0001	0.26778	-0.0001	-0.0001	0.262463	-0.0001	-0.0001	0.250344	-0.0001	-0.0001	0.250623	-0.0001
SURF6_HUMAN	-0.0240723	0.0270226	-0.0423176	-0.00891276	-0.047897	-0.0297332	0.0234906	-0.031162	-0.0148444	-0.0136217	-0.0103051	-0.095744	0.0340787	0.0819954	0.134948	0.043596	0.0418761	0.055466	0.0366729	0.0445261	0.0595818	0.0359302	0.0455875	0.0618098	0.0382631	0.0394821	0.068166	0.039814	0.0483557	0.0684371
DHRS7_HUMAN	0.0165055	0.0419191	0.0231238	0.00628186	0.0282152	0.0423285	0.0211687	0.0224839	0.02936	0.0249648	0.0299707	0.0450196	0.067638	0.134944	0.00129348	0.0465549	0.0439166	0.0568091	0.0343412	0.0441599	0.0661041	0.0374632	0.040227	0.055437	0.033307	0.0405473	0.0588407	0.0426269	0.0496531	0.0756462
TEX10_HUMAN	-0.0403787	0.0433032	-0.0375362	-0.00829936	0.0169575	0.060777	-0.0139731	-0.00842827	0.000802199	0.0284336	-0.00218944	0.0452084	0.0192616	0.0741577	0.134739	0.0343654	0.0276484	0.030983	0.0201969	0.0228346	0.0283641	0.0197295	0.0220015	0.0287095	0.0204317	0.0226722	0.033532	0.020182	0.0296485	0.0365882
C99L2_HUMAN	-0.0415771	0.0796398	0.134728	-0.0631274	0.0318994	-0.00251225	-0.0373105	-0.0732722	-0.0480716	0.0510668	0.0313889	0.0714998	0.0202904	-0.0683264	0.104643	0.161901	0.177885	0.1806	0.155768	0.174685	0.218817	0.15378	0.183417	0.19806	0.147728	0.19314	0.183424	0.153108	0.194816	0.181635
SMC2_HUMAN	-0.0174201	-0.134718	0.012481	0.00410354	0.0264651	-0.00894019	0.0629404	0.019556	-0.00859001	-0.0207045	-0.0265336	-0.0044086	-0.0482999	-0.077269	-0.0330117	0.0208833	0.0409838	0.0398243	0.0278339	0.0369642	0.0445579	0.0270805	0.0287539	0.0329906	0.0217348	0.0317895	0.0375534	0.023691	0.0311736	0.0423237
CROCC_HUMAN	-0.0694765	-0.111062	0.0196084	0.000522092	0.0201752	0.0375009	-0.00887242	0.0190741	-0.0393209	0.0581535	-0.0372498	-0.134712	-0.0125457	0.107611	-0.0327695	0.140642	0.138213	0.138132	0.0974254	0.139631	0.133179	0.0949796	0.135756	0.139859	0.107254	0.132738	0.172088	0.088164	0.134199	0.148246
INT3_HUMAN	-0.00497934	-4.68961e-05	-0.0891243	0.00241902	0.00588761	-0.00431227	-0.0135826	0.00301518	-0.030968	0.0106982	0.00982908	-0.0430972	-0.0205605	-0.134605	-0.118361	0.0457457	0.0438837	0.0616277	0.0423827	0.0451682	0.0707211	0.0427275	0.0462173	0.0669326	0.0435218	0.0475146	0.0640873	0.0363317	0.0526575	0.0754721
PAIRB_HUMAN	0.0148261	-0.00206828	0.0986067	-0.00495449	0.0165133	-0.0571323	0.0336988	0.0211814	-0.0220686	-0.0335629	-0.0105031	0.109695	0.00261665	0.0772457	0.134582	0.0292012	0.0386001	0.0478304	0.0360746	0.033918	0.0415666	0.0256596	0.031941	0.0505624	0.0256701	0.0325964	0.0516483	0.0309982	0.0358822	0.0591388
UBR4_HUMAN	0.0213341	-0.00745253	0.0266467	0.00082808	0.00718726	0.0144451	0.0599241	-0.0051955	0.00915777	-0.0159075	-0.0797514	-0.0747709	0.0282771	-0.134577	-0.0608463	0.0811913	0.117352	0.114998	0.0801506	0.109657	0.137845	0.087948	0.0978027	0.122392	0.0817192	0.108955	0.150474	0.081577	0.136603	0.128821
NDUS5_HUMAN	0.0415802	0.134528	0.0273794	0.00424718	0.0308158	-0.0251534	-0.013592	0.00575202	-0.0107884	-0.00478388	-0.0459883	-0.0305865	-0.0557017	-0.125884	-0.118609	0.0729767	0.0840999	0.0754422	0.0565708	0.0722825	0.0951226	0.0631263	0.0721539	0.0737478	0.0546265	0.0767394	0.101111	0.062594	0.0916581	0.0893066
GLRX2_HUMAN	-0.0559328	-0.0001	-0.0001	-0.0991056	-0.0001	-0.0001	-0.133027	-0.0001	-0.0001	0.134512	-0.0001	-0.0001	-0.0451161	-0.0001	-0.0001	0.369705	-0.0001	-0.0001	0.286563	-0.0001	-0.0001	0.271807	-0.0001	-0.0001	0.283767	-0.0001	-0.0001	0.25317	-0.0001	-0.0001
SMC4_HUMAN	-0.0159406	-0.114823	-0.00542905	0.00842506	0.0231822	0.000310951	0.0117739	0.0207457	0.00442124	-0.00699645	-0.0177345	-0.012438	-0.0833734	-0.134495	-0.118229	0.0225584	0.0381357	0.0285557	0.0242716	0.0287283	0.0316143	0.0243247	0.0299594	0.0286402	0.0188429	0.0340171	0.0328311	0.0267683	0.03471	0.0407625
ZN600_HUMAN	-0.0001	0.0903098	-0.0001	-0.0001	-0.0269004	-0.0001	-0.0001	-0.00978255	-0.0001	-0.0001	-0.134284	-0.0001	-0.0001	-0.128625	-0.0001	-0.0001	0.392527	-0.0001	-0.0001	0.362772	-0.0001	-0.0001	0.351901	-0.0001	-0.0001	0.367354	-0.0001	-0.0001	0.365492	-0.0001
TF3C5_HUMAN	0.103882	-0.0254649	-0.0192734	-0.0081575	0.0134441	0.0452473	-0.0218108	-0.0425254	-0.134266	-0.0332695	0.00184229	0.102368	0.0248905	-0.0461924	-0.0993403	0.0558176	0.0594709	0.0669878	0.0549369	0.0574447	0.0850103	0.0429794	0.0531467	0.079146	0.0446218	0.056914	0.0798248	0.0495406	0.057769	0.0870182
CE192_HUMAN	-0.0001	-0.0001	-0.00439792	-0.0001	-0.0001	-0.134234	-0.0001	-0.0001	-0.0713141	-0.0001	-0.0001	-0.0427572	-0.0001	-0.0001	-0.0876181	-0.0001	-0.0001	0.38777	-0.0001	-0.0001	0.388915	-0.0001	-0.0001	0.380826	-0.0001	-0.0001	0.384318	-0.0001	-0.0001	0.399816
GTPB3_HUMAN	-0.0122778	-0.00499925	0.00315802	0.0700931	0.0455685	0.0803455	0.0518375	0.0737451	0.0147362	0.0472709	0.0251693	-0.0479722	-0.0242495	-0.111473	-0.134226	0.0825059	0.0654006	0.0609138	0.0553725	0.0668167	0.0705791	0.0595401	0.0615198	0.0623849	0.0594607	0.0575707	0.0654514	0.0526655	0.0672919	0.071481
CFA57_HUMAN	-0.100683	-0.0001	0.0500969	-0.0702451	-0.0001	0.0150618	0.0211054	-0.0001	-0.016963	0.0266173	-0.0001	0.0305062	0.0403285	-0.0001	-0.134166	0.179912	-0.0001	0.223145	0.145334	-0.0001	0.265428	0.158948	-0.0001	0.225231	0.147766	-0.0001	0.22658	0.152263	-0.0001	0.240369
CPNE1_HUMAN	0.00232325	-0.00509995	0.0047194	0.134099	0.0213713	-0.110657	0.0354154	-0.0756094	-0.11182	-0.0037536	0.040717	-0.0331466	-0.0428598	-0.0288025	0.0528876	0.0853179	0.0989446	0.106601	0.0841737	0.0945729	0.120312	0.0810905	0.0950792	0.115363	0.0769631	0.0929492	0.111388	0.085617	0.11058	0.139138
ZMYM3_HUMAN	-0.0813381	0.00704181	-0.0406853	-0.0323626	0.00598761	0.134051	-0.0144546	-0.00822119	0.0173209	-0.0208427	0.000798562	0.0951897	0.00611388	0.000816612	-0.0342952	0.0403551	0.0389346	0.0530085	0.0314543	0.0309428	0.0591871	0.0323229	0.0360366	0.0503737	0.0348508	0.0354964	0.0706276	0.0301821	0.0304364	0.0594035
PKHM1_HUMAN	-0.0001	-0.0001	0.0169931	-0.0001	-0.0001	-0.00532251	-0.0001	-0.0001	-0.00667109	-0.0001	-0.0001	-0.00488022	-0.0001	-0.0001	-0.134046	-0.0001	-0.0001	0.309131	-0.0001	-0.0001	100	-0.0001	-0.0001	0.313008	-0.0001	-0.0001	0.308101	-0.0001	-0.0001	0.320954
KI21A_HUMAN	-0.0164557	-0.0123019	0.0176546	-0.0113234	0.0132449	-0.078202	0.0579877	0.00634294	-0.0198765	-0.0126258	0.0282808	-0.0125855	-0.134032	-0.066528	0.00230163	0.0374882	0.0512093	0.0475047	0.046896	0.0447926	0.0569069	0.0396681	0.0484745	0.0464639	0.0362361	0.0504282	0.0561817	0.0479637	0.0562951	0.0468831
MYO19_HUMAN	-0.006991	-0.0284774	-0.0131878	-0.0104615	0.00779518	0.075118	-0.0064608	0.00605589	-0.0309466	-0.016603	-0.0380491	0.0121652	0.0189181	0.0162611	0.133847	0.0358125	0.0495618	0.0451862	0.0296554	0.0437129	0.0492245	0.0298445	0.0442582	0.0452619	0.0289488	0.044188	0.0459475	0.0291827	0.0517678	0.0594962
FWCH1_HUMAN	-0.0001	-0.00792269	-0.0001	-0.0001	-0.0455448	-0.0001	-0.0001	-0.133817	-0.0001	-0.0001	0.133349	-0.0001	-0.0001	-0.0439212	-0.0001	-0.0001	0.229624	-0.0001	-0.0001	0.228952	-0.0001	-0.0001	0.225081	-0.0001	-0.0001	0.230578	-0.0001	-0.0001	0.224236	-0.0001
NBR1_HUMAN	0.0613782	-0.0001	-0.0001	-0.0725029	-0.0001	-0.0001	0.133792	-0.0001	-0.0001	0.05072	-0.0001	-0.0001	0.0638769	-0.0001	-0.0001	0.242194	-0.0001	-0.0001	0.239411	-0.0001	-0.0001	0.25784	-0.0001	-0.0001	0.24041	-0.0001	-0.0001	0.275717	-0.0001	-0.0001
CC137_HUMAN	-0.0673056	0.00106881	-0.0443009	-0.00175097	-0.0438796	-0.133788	-0.00180124	-0.00449874	-0.0187066	-0.0238855	-0.0301892	-0.0119434	-0.00657563	0.0327301	0.106019	0.0683778	0.0605468	0.0729097	0.051802	0.0654696	0.0798194	0.0497758	0.0607591	0.0664922	0.0523272	0.0602704	0.0833354	0.0596974	0.0638677	0.0736849
RUXE_HUMAN	-0.0125351	0.0615976	-0.0181128	-0.00801979	0.0131541	0.133703	-0.0048153	-0.00619003	-0.0282755	-0.0182932	0.00224678	0.12322	-0.0640879	0.0158637	0.00297965	0.0671027	0.0688808	0.0878235	0.0607961	0.0642774	0.104754	0.0618368	0.0609517	0.0903114	0.065116	0.0688893	0.111675	0.0661655	0.0765408	0.101712
THUM2_HUMAN	-0.0001	-0.0001	0.105575	-0.0001	-0.0001	-0.133685	-0.0001	-0.0001	-0.0887378	-0.0001	-0.0001	-0.10826	-0.0001	-0.0001	0.053552	-0.0001	-0.0001	0.331641	-0.0001	-0.0001	100	-0.0001	-0.0001	0.33422	-0.0001	-0.0001	0.335237	-0.0001	-0.0001	0.347387
TM177_HUMAN	0.0479926	0.0266006	0.133677	0.0261971	-0.0179996	0.0555709	0.034565	-0.011096	-0.0379192	-0.0490992	-0.121133	0.0215678	0.0598268	0.0274634	-0.0429477	0.190532	0.107859	0.173153	0.155183	0.109302	0.189375	0.156709	0.122502	0.171711	0.157732	0.120933	0.195348	0.159347	0.113438	0.171612
TT21B_HUMAN	0.00103654	-0.0470491	-0.0001	-0.0538745	0.0206673	-0.0001	0.0206862	0.133659	-0.0001	0.0110603	-0.0268695	-0.0001	-0.0152491	-0.128843	-0.0001	0.312152	0.295079	-0.0001	0.237419	0.293827	-0.0001	0.242906	0.30878	-0.0001	0.238467	0.329637	-0.0001	0.232421	0.306952	-0.0001
RS3_MYCH7	-0.0001	-0.0001	0.07899	-0.0001	-0.0001	0.0880582	-0.0001	-0.0001	-0.0725398	-0.0001	-0.0001	-0.13365	-0.0001	-0.0001	-0.114509	-0.0001	-0.0001	0.31459	-0.0001	-0.0001	100	-0.0001	-0.0001	0.325281	-0.0001	-0.0001	0.332956	-0.0001	-0.0001	0.330925
RALB_HUMAN	-0.00874318	0.0250201	-0.0355318	-0.015599	-0.0165758	0.00230805	-0.0449077	0.0356581	0.0954511	0.0613537	0.00394828	0.00799609	0.0723259	0.0825849	-0.133589	0.0825637	0.105316	0.132584	0.078498	0.102498	0.159654	0.0789244	0.106573	0.130958	0.0900183	0.103903	0.121884	0.0799799	0.111758	0.130641
CBX2_HUMAN	0.0317811	-0.047275	-0.0306654	-0.0275695	0.00730233	0.01226	-0.0431773	-0.034219	0.019485	0.00621057	-0.0603742	-0.0518193	-0.110558	0.0264326	-0.133567	0.0550921	0.0502889	0.0588467	0.0405898	0.0504102	0.0604232	0.0437191	0.0507113	0.0587138	0.0409309	0.0528955	0.0635718	0.0481192	0.0531532	0.0653824
KTHY_MYCS5	0.0166512	-0.0001	-0.0001	-0.0581873	-0.0001	-0.0001	0.101198	-0.0001	-0.0001	0.133564	-0.0001	-0.0001	-0.0447549	-0.0001	-0.0001	0.241882	-0.0001	-0.0001	0.243365	-0.0001	-0.0001	0.258216	-0.0001	-0.0001	0.253118	-0.0001	-0.0001	0.24749	-0.0001	-0.0001
LIN37_HUMAN	-0.0001	-0.0290123	-0.0001	-0.0001	0.0198041	-0.0001	-0.0001	-0.120388	-0.0001	-0.0001	0.0549796	-0.0001	-0.0001	-0.133471	-0.0001	-0.0001	0.268585	-0.0001	-0.0001	0.268074	-0.0001	-0.0001	0.284007	-0.0001	-0.0001	0.268521	-0.0001	-0.0001	0.290068	-0.0001
TFG_HUMAN	0.0981964	-0.133431	-0.000219094	0.0731213	-0.0589649	0.0549845	0.0224474	-0.0210227	0.00486952	0.0101036	-0.0412424	-0.0101726	-0.0757271	0.0311009	0.00211175	0.107312	0.149713	0.12407	0.105947	0.146361	0.139163	0.104638	0.139882	0.124778	0.104161	0.141597	0.14117	0.106465	0.1432	0.139313
PPR35_HUMAN	-0.0186866	-0.0180911	-0.133416	-0.057354	-0.0514238	0.023139	-0.0211379	0.00900836	0.024589	0.0569154	-0.0204521	-0.108305	0.034407	0.0327458	-0.10926	0.100211	0.131967	0.231321	0.0989622	0.133299	0.219361	0.101722	0.133131	0.251624	0.106247	0.133032	0.223875	0.101849	0.133844	0.227862
TM119_HUMAN	0.0144765	-0.0145582	0.0068736	-0.0249205	-0.0250712	-0.133333	0.0145446	-0.0141927	-0.0404532	0.00910627	-0.019044	-0.0860891	0.00308488	-0.0360926	0.0297892	0.047806	0.0592398	0.0611616	0.0429389	0.0531142	0.0687886	0.0443661	0.053376	0.0576899	0.0396656	0.0577285	0.0710325	0.0370156	0.0611436	0.0760783
Y309_MYCGE	-0.0001	0.133309	-0.0001	-0.0001	-0.0133344	-0.0001	-0.0001	-0.00946018	-0.0001	-0.0001	-0.0109791	-0.0001	-0.0001	-0.0189112	-0.0001	-0.0001	0.209492	-0.0001	-0.0001	0.199971	-0.0001	-0.0001	0.198851	-0.0001	-0.0001	0.1983	-0.0001	-0.0001	0.198883	-0.0001
KAPCB_HUMAN	0.0249028	0.065572	0.110199	-0.0371935	-0.0359993	-0.0133029	-0.0489224	-0.0847729	-0.0664817	0.0196381	0.133237	0.0916911	0.0269409	0.125887	0.0941834	0.0795999	0.108822	0.122415	0.0800302	0.104456	0.134523	0.0755193	0.108344	0.119586	0.0747772	0.112498	0.129343	0.0778744	0.119812	0.132235
BAP18_HUMAN	-0.00586455	0.011107	0.00195824	-0.00775622	0.0370784	-0.0288893	-0.007639	0.00388005	-0.0187346	0.0663204	-0.000189022	0.0506029	0.0991009	0.018754	0.133186	0.0646211	0.0771079	0.0900093	0.0750216	0.0999529	0.0936717	0.0746033	0.0789697	0.0830427	0.0724691	0.0767369	0.101235	0.075035	0.085027	0.100634
UBA5_HUMAN	0.0825557	-0.0001	-0.0001	-0.00989894	-0.0001	-0.0001	0.0455906	-0.0001	-0.0001	0.133102	-0.0001	-0.0001	-0.00875641	-0.0001	-0.0001	0.276187	-0.0001	-0.0001	0.243949	-0.0001	-0.0001	0.236109	-0.0001	-0.0001	0.26871	-0.0001	-0.0001	0.234618	-0.0001	-0.0001
ADPGK_HUMAN	-0.0868847	-0.00261436	0.0173799	0.00372578	0.00515686	0.0582013	0.0223486	0.110731	-0.00361033	-0.015185	0.0562157	-0.0269027	-0.0400036	-0.041429	-0.133076	0.0886749	0.0865461	0.0865541	0.063967	0.0822944	0.104495	0.065207	0.0890105	0.0847713	0.0664158	0.0909151	0.0911488	0.0680228	0.0888271	0.09626
TM39B_HUMAN	-0.0001	-0.0001	0.10169	-0.0001	-0.0001	0.13299	-0.0001	-0.0001	-0.0737339	-0.0001	-0.0001	-0.0837152	-0.0001	-0.0001	0.035332	-0.0001	-0.0001	0.31845	-0.0001	-0.0001	100	-0.0001	-0.0001	0.313298	-0.0001	-0.0001	0.305282	-0.0001	-0.0001	0.309602
BCL2_HUMAN	-0.0376006	-0.0965637	-0.132957	-0.00439145	0.0128928	-0.0938975	0.0573918	0.042757	0.0533674	-0.0534053	-0.0545367	0.0685761	-0.0220723	0.0455753	-0.112951	0.142327	0.202589	0.2385	0.140417	0.200165	0.222422	0.140607	0.207017	0.233799	0.144913	0.192108	0.266628	0.13424	0.187866	0.228764
LS14A_HUMAN	-0.00906661	-0.0610862	-0.0467658	-0.076068	-0.0230167	-0.127029	0.022978	-0.0344953	-0.00141379	0.0293752	-0.0121679	-0.0380281	-0.0244866	0.0238074	0.132939	0.0621239	0.0925694	0.106483	0.0734461	0.0816416	0.106224	0.0600774	0.080493	0.0988173	0.0598301	0.0844774	0.107956	0.0608434	0.08049	0.127255
TM192_HUMAN	0.0161023	0.0116699	0.0167248	-0.0293695	-0.0204353	-0.0175125	-0.0177602	-0.0137489	0.0137426	-0.0124575	0.0195759	0.0213493	0.0233677	0.0102924	0.132889	0.0481208	0.050673	0.0640557	0.0485249	0.0492202	0.0679967	0.0494299	0.0532991	0.0626836	0.0523893	0.0530108	0.0696589	0.0494242	0.0487208	0.0790627
ZN384_HUMAN	0.0122139	-0.0677963	0.0170682	-0.00348382	-0.0106728	0.0156135	0.0485802	-0.0507315	-0.0103722	0.0338091	0.0109286	-0.00813832	0.0618651	0.0646504	0.132852	0.0716071	0.125121	0.136077	0.0704659	0.123809	0.145898	0.0696338	0.123526	0.139068	0.0706703	0.126052	0.145028	0.0713196	0.122157	0.132389
NDRG3_HUMAN	-0.0392059	0.0261658	0.0352237	0.109176	0.0849531	-0.13281	-0.00750105	0.0515044	0.0573823	0.0963142	0.109135	0.114329	-0.0376042	-0.112141	0.0354759	0.131788	0.155255	0.15299	0.139315	0.144994	0.188435	0.137555	0.149071	0.156717	0.135351	0.151968	0.179201	0.124751	0.158854	0.186079
ADNP2_HUMAN	-0.0001	0.0894899	-0.0627942	-0.0001	-0.0454797	0.0300906	-0.0001	-0.0228792	0.072931	-0.0001	-0.0131769	-0.0761015	-0.0001	0.00891593	-0.132656	-0.0001	0.204218	0.260054	-0.0001	0.198865	0.256845	-0.0001	0.196293	0.26016	-0.0001	0.196076	100	-0.0001	0.20106	0.28071
SEC63_HUMAN	0.00800219	0.0635033	0.0127934	0.0018133	0.00957317	0.0087874	-0.001981	0.00709549	0.0121426	0.000243123	0.0111824	-0.000125364	0.00726371	0.0197198	0.132291	0.0170154	0.0250186	0.0227822	0.0158729	0.021707	0.0279546	0.0167897	0.020805	0.022477	0.0163206	0.0184618	0.0220852	0.0150587	0.0234533	0.0352537
TM9S3_HUMAN	0.0633187	0.046817	0.00227941	-0.111664	-0.00012678	0.0840824	-0.0297765	0.000359242	0.132139	0.00892741	0.0347007	0.0275552	-0.095695	-0.0189588	-0.126381	0.0508738	0.0440474	0.0454225	0.0471351	0.0357352	0.0546106	0.0471106	0.0345869	0.0608336	0.0412531	0.0366333	0.0708961	0.0401694	0.042395	0.0687518
PRPF3_HUMAN	-0.000734097	-0.00868091	-0.0691411	-0.00120397	-0.0211076	0.00584187	-0.00303341	-0.00616995	-0.00764756	-0.0294961	-0.0134779	-0.0219512	0.000828445	0.0136021	0.132129	0.0257668	0.0309488	0.0422429	0.0224154	0.0275174	0.0355635	0.0225114	0.0303544	0.0346893	0.0251039	0.0302118	0.0404189	0.0247685	0.0324507	0.044122
MX2_HUMAN	-0.0355274	-0.0001	-0.0001	0.132124	-0.0001	-0.0001	-0.0652522	-0.0001	-0.0001	-0.0145578	-0.0001	-0.0001	-0.0780242	-0.0001	-0.0001	0.269079	-0.0001	-0.0001	0.298304	-0.0001	-0.0001	0.261067	-0.0001	-0.0001	0.265807	-0.0001	-0.0001	0.266897	-0.0001	-0.0001
KPRS_MYCGE	-0.0846501	0.132112	-0.0001	0.0736027	-0.000527987	-0.0001	0.00354589	0.0558695	-0.0001	0.0308787	0.116279	-0.0001	-0.0379947	-0.00470257	-0.0001	0.202145	0.230071	-0.0001	0.184207	0.222044	-0.0001	0.191618	0.206142	-0.0001	0.187489	0.21055	-0.0001	0.199901	0.247742	-0.0001
RS29_HUMAN	0.0378639	-0.0357188	0.0207181	-0.085788	0.0571574	-0.132077	-0.000350168	-0.0277617	0.00367699	0.0279851	0.0250981	0.126856	0.0833235	-0.0691473	-0.0219118	0.117854	0.128612	0.189519	0.112686	0.128949	0.198228	0.100057	0.117918	0.17818	0.111423	0.125448	0.211263	0.105075	0.148442	0.243389
HDHD1_HUMAN	-0.0001	-0.0001	-0.0670462	-0.0001	-0.0001	0.0512617	-0.0001	-0.0001	-0.0408132	-0.0001	-0.0001	-0.132055	-0.0001	-0.0001	0.0851816	-0.0001	-0.0001	0.382617	-0.0001	-0.0001	0.409897	-0.0001	-0.0001	0.407345	-0.0001	-0.0001	0.413127	-0.0001	-0.0001	0.405063
SAC2_HUMAN	-0.132041	-0.0001	-0.0001	0.116771	-0.0001	-0.0001	0.0735461	-0.0001	-0.0001	0.00844701	-0.0001	-0.0001	-0.0844981	-0.0001	-0.0001	0.312186	-0.0001	-0.0001	0.27038	-0.0001	-0.0001	0.272264	-0.0001	-0.0001	0.262944	-0.0001	-0.0001	0.277541	-0.0001	-0.0001
SOX6_HUMAN	-0.0001	-0.0001	-0.0309791	-0.0001	-0.0001	-0.132032	-0.0001	-0.0001	-0.0487096	-0.0001	-0.0001	0.03617	-0.0001	-0.0001	0.00697156	-0.0001	-0.0001	0.274687	-0.0001	-0.0001	0.287221	-0.0001	-0.0001	0.33937	-0.0001	-0.0001	0.283844	-0.0001	-0.0001	0.305143
AGRL3_HUMAN	-0.0001	0.102606	-0.0001	-0.0001	0.0982283	-0.0001	-0.0001	-0.0561232	-0.0001	-0.0001	-0.0969772	-0.0001	-0.0001	-0.13176	-0.0001	-0.0001	0.298992	-0.0001	-0.0001	0.295101	-0.0001	-0.0001	0.289402	-0.0001	-0.0001	0.292874	-0.0001	-0.0001	0.308725	-0.0001
KGUA_HUMAN	-0.0178178	0.013647	0.0118269	0.0444147	0.00311042	-0.131676	0.0112478	0.0268281	-0.0986301	-0.0140012	0.0085748	-0.0741287	-0.0838268	-0.127799	-0.047936	0.0939618	0.174291	0.19905	0.0798604	0.147747	0.229062	0.0784771	0.158486	0.207494	0.0817231	0.153043	0.306496	0.0851141	0.182075	0.2122
RPB1_HUMAN	-0.0324252	0.0389136	-0.0846572	-0.0623255	-0.0372849	0.0809559	-0.0703559	-0.019746	0.0261262	0.019699	-0.0163095	-0.131673	0.0702949	-0.0744022	-0.0601875	0.0277213	0.0258074	0.0297668	0.0207224	0.0228525	0.0351656	0.0197933	0.0269241	0.0321438	0.0147065	0.024038	0.0316941	0.0237373	0.0228683	0.0315229
OXND1_HUMAN	-0.0001	0.0485299	0.097296	-0.0001	-0.0176277	0.0328233	-0.0001	-0.104685	-0.0190483	-0.0001	0.023815	0.0209901	-0.0001	-0.131671	-0.0720263	-0.0001	0.24367	0.204902	-0.0001	0.231463	0.197497	-0.0001	0.228808	0.230087	-0.0001	0.250234	0.199657	-0.0001	0.237813	0.222486
HS12A_HUMAN	-0.0209959	0.0166514	-0.00112061	7.6119e-05	0.0214181	-0.00607793	-0.0100084	-0.0105633	-0.0251473	-0.0201705	0.0480142	-0.028361	-0.131654	-0.0860388	-0.00466335	0.0390103	0.0485764	0.0457909	0.0370288	0.0476917	0.0527982	0.0408873	0.0516629	0.0452526	0.0386015	0.0562996	0.0550471	0.0445062	0.0555126	0.0660363
NPM3_HUMAN	0.03016	0.0385957	0.00778854	-0.0341686	-0.0330383	-0.0268898	0.00411379	-0.0342318	-0.071713	0.0012768	-0.0457704	0.104424	0.000457162	-0.0477164	-0.131561	0.0626029	0.091543	0.0676033	0.0579747	0.0839394	0.0817974	0.054219	0.0778326	0.0774057	0.0558456	0.0800378	0.0829579	0.0538154	0.074916	0.08783
Y133_MYCGE	-0.0001	-0.0001	0.103361	-0.0001	-0.0001	0.093634	-0.0001	-0.0001	-0.0189544	-0.0001	-0.0001	0.0220972	-0.0001	-0.0001	-0.131558	-0.0001	-0.0001	0.207156	-0.0001	-0.0001	0.242284	-0.0001	-0.0001	0.202385	-0.0001	-0.0001	0.267876	-0.0001	-0.0001	0.221996
CPSF4_HUMAN	-0.00371306	-0.0142892	-0.0345017	-0.018156	-0.00238929	0.0548094	-0.0447376	-0.0117206	-0.034912	-0.0273433	-0.0118349	0.0340075	-0.051712	-0.026869	-0.131547	0.0499221	0.0485129	0.0630787	0.045762	0.0474483	0.0722094	0.0435644	0.0522271	0.0667598	0.0391463	0.0540648	0.078263	0.0510106	0.0518574	0.0709196
LDHA_HUMAN	0.0297692	-0.0331625	-0.0197668	0.00854002	0.00771457	-0.0498983	0.0599882	-0.0123105	-0.0341972	-0.016126	0.0493371	-0.0439492	-0.131497	0.0118044	-0.0153868	0.0643519	0.0854618	0.0862362	0.0657253	0.0862686	0.097884	0.0657006	0.0841025	0.0938028	0.0659776	0.0868751	0.0998465	0.0811957	0.0817189	0.104562
PNMA2_HUMAN	-0.0448041	0.0127235	-0.00643885	-0.0366826	0.042045	-0.0389376	0.0938991	-0.0106232	-0.131432	-0.0246523	0.071349	-0.0135993	0.0192098	-0.0143911	-0.0743177	0.0791056	0.102122	0.0969601	0.0796356	0.114936	0.103884	0.090261	0.115329	0.115019	0.0791457	0.0989505	0.119468	0.0799056	0.103277	0.107698
RALYL_HUMAN	-0.00825211	0.0190401	-0.0383402	0.0109348	-0.0293361	0.0192764	0.0271555	0.0101756	0.0156748	0.0241679	-0.00507505	-0.0339976	-0.0330322	0.0436002	-0.131413	0.0723657	0.0823832	0.104197	0.0771425	0.0807089	0.117035	0.0701983	0.0799748	0.104739	0.068347	0.0827597	0.112024	0.0712604	0.0853472	0.115667
MD2L1_HUMAN	-0.00309086	-0.00703963	0.0320681	-0.00468306	-0.00639263	-0.0986185	0.0889768	-0.015144	0.040976	-0.084282	-0.0280159	-0.0140595	-0.131151	-0.0697512	0.117782	0.0646123	0.0858308	0.0885506	0.0636206	0.0838496	0.104248	0.0676053	0.0851871	0.0928786	0.0674636	0.0833096	0.0933973	0.0736491	0.096943	0.123565
HYDIN_HUMAN	0.0251933	-0.0001	-0.0001	-0.0375445	-0.0001	-0.0001	-0.0558091	-0.0001	-0.0001	-0.131144	-0.0001	-0.0001	-0.0681009	-0.0001	-0.0001	0.240056	-0.0001	-0.0001	0.275152	-0.0001	-0.0001	0.240795	-0.0001	-0.0001	0.255204	-0.0001	-0.0001	0.251308	-0.0001	-0.0001
ZNF48_HUMAN	-0.008484	-0.102543	-0.051064	-0.000943388	0.00503497	0.0588696	-0.00558441	-0.036821	-0.0682719	-0.0558696	0.0585228	0.0926444	0.0689409	0.0880419	0.13111	0.0662824	0.121054	0.111863	0.0653123	0.117549	0.113058	0.0708684	0.11531	0.114806	0.0728585	0.122324	0.11665	0.0726139	0.126429	0.12004
SYPH_HUMAN	-0.00929317	-0.0588904	-0.0358179	-0.00938547	-0.0020654	-0.0625632	0.0029274	-0.00634718	-0.00932037	-0.0707794	-0.0063812	-0.131047	-0.0764394	-0.0432298	-0.0914225	0.0689278	0.0875983	0.0872926	0.0620449	0.0858923	0.0972991	0.0634293	0.0836876	0.0891676	0.0740873	0.0853737	0.104525	0.0677729	0.0896603	0.0917902
TDR15_HUMAN	0.00192099	-0.0119411	0.0183385	-0.0362934	0.0192029	-0.0429265	0.114224	0.00944314	-0.0466614	-0.0513949	0.00606436	-0.00623839	-0.131013	-0.1102	0.0204388	0.0971369	0.125695	0.137059	0.101458	0.121751	0.145664	0.103565	0.122077	0.141139	0.101937	0.121197	0.149325	0.106307	0.130473	0.145903
ITA1_HUMAN	-0.00374589	-0.045105	-0.0254529	-0.131009	-0.00508492	0.047545	0.0267807	-0.00813471	0.015324	-0.0228433	0.0266301	-0.0104738	-0.0255709	0.0204579	-0.0644139	0.0485163	0.0586021	0.0632166	0.0551493	0.0536939	0.0723833	0.0547406	0.0516169	0.0626347	0.0527129	0.0521951	0.0750887	0.0547963	0.0582235	0.071248
RGRF1_HUMAN	0.0886884	-0.0001	-0.0001	0.0906096	-0.0001	-0.0001	0.010962	-0.0001	-0.0001	-0.00909363	-0.0001	-0.0001	0.130915	-0.0001	-0.0001	0.36021	-0.0001	-0.0001	0.280182	-0.0001	-0.0001	0.285315	-0.0001	-0.0001	0.337829	-0.0001	-0.0001	0.387591	-0.0001	-0.0001
HGS_HUMAN	-0.0476145	-0.0680638	0.0170203	-0.043459	0.0666498	0.0775453	0.0870556	0.0951572	-0.00549572	-0.130895	0.0408261	0.0912497	0.0404078	-0.103291	0.0898858	0.141306	0.163207	0.152688	0.121989	0.162057	0.191937	0.130638	0.156938	0.166462	0.133712	0.152687	0.184862	0.13989	0.183382	0.193686
TDR12_HUMAN	0.130894	-0.0001	-0.0001	0.00386172	-0.0001	-0.0001	-0.0561969	-0.0001	-0.0001	-0.0113974	-0.0001	-0.0001	0.0748954	-0.0001	-0.0001	0.288866	-0.0001	-0.0001	0.235458	-0.0001	-0.0001	0.234869	-0.0001	-0.0001	0.24455	-0.0001	-0.0001	0.2384	-0.0001	-0.0001
RUXF_HUMAN	0.00617916	-0.0297346	0.0112934	-0.0215014	-0.0402213	0.0524807	-0.00108686	-0.0170814	0.0192257	-0.0258708	-0.0181684	-0.106577	-0.013516	-0.0844031	-0.13089	0.0757028	0.104231	0.116633	0.0626823	0.10366	0.133303	0.061226	0.103517	0.120817	0.0677594	0.101853	0.137376	0.0611307	0.108261	0.125106
KAP3_HUMAN	-0.00857385	-0.00360801	0.010985	-0.00271071	0.000835406	0.00444465	0.0432532	0.00580893	-0.00608859	0.0182507	0.0133835	0.0202109	-0.0252506	0.0572804	0.130881	0.0369003	0.038731	0.0515308	0.0317759	0.0372894	0.0578358	0.0351892	0.0352245	0.0472056	0.0388589	0.0367974	0.0470856	0.0392729	0.0459039	0.0591833
RL18A_HUMAN	0.0124537	0.000731353	0.0283468	-0.00375132	-0.00639964	-0.0285237	-0.069257	-0.0381849	-0.0904828	-0.104661	0.0263824	0.123221	0.0183529	0.105843	0.130674	0.0399248	0.0511422	0.0563963	0.0386381	0.0447725	0.0566467	0.0466968	0.0551175	0.0655086	0.0475114	0.0567992	0.069072	0.038454	0.0630451	0.0645307
BAZ1B_HUMAN	0.00112093	-0.00838239	-0.00838896	0.00156752	-0.000701728	0.0484886	-0.00225742	0.00344853	0.0273423	0.0225463	-0.0296025	-0.112419	5.98058e-05	-0.0205196	-0.130574	0.017409	0.0244522	0.0179541	0.0141171	0.0134251	0.0224131	0.0150502	0.0132569	0.0200731	0.0138313	0.0168094	0.0266883	0.0153837	0.0189651	0.0301945
DR4L2_HUMAN	0.130573	-0.0001	-0.0001	0.0212746	-0.0001	-0.0001	-0.0386862	-0.0001	-0.0001	0.0600103	-0.0001	-0.0001	0.0371078	-0.0001	-0.0001	0.365382	-0.0001	-0.0001	0.265214	-0.0001	-0.0001	0.262767	-0.0001	-0.0001	0.265858	-0.0001	-0.0001	0.270458	-0.0001	-0.0001
SAFB2_HUMAN	-0.00146616	-0.0186211	-0.0246367	-0.0142296	-0.00792275	-0.0027061	-0.0214531	-0.0178508	0.00564609	0.0373796	-0.0166916	-0.0127294	-0.017007	0.0277397	0.13051	0.0290259	0.0264827	0.0298737	0.0232733	0.0223494	0.0309393	0.0240299	0.0239374	0.0285771	0.0257002	0.0266529	0.033561	0.0343711	0.0311907	0.0431004
DAXX_HUMAN	-0.0633067	-0.130403	-0.0457955	0.0107273	-0.129969	-0.000413377	-0.0161302	0.00419233	-0.0687615	-0.016745	-0.016635	0.000541614	0.00757321	-0.124649	-0.0409699	0.103853	0.125047	0.127804	0.112829	0.124072	0.150761	0.102781	0.128144	0.129348	0.0985099	0.111663	0.13584	0.102187	0.125539	0.130554
DCTN3_HUMAN	0.0274406	-0.0189985	0.0576265	-0.0253947	-0.0475794	-0.0930166	0.0822907	-0.0326552	-0.0686326	-0.00305736	0.0520451	-0.0565906	-0.0530591	-0.130386	-0.0791685	0.177959	0.121618	0.107709	0.174026	0.129695	0.129939	0.182457	0.129465	0.129246	0.176599	0.137736	0.122517	0.180594	0.152581	0.109317
RNPS1_HUMAN	0.0093307	-0.0196853	-0.00218207	-0.010341	0.000230092	-0.0285131	-0.0460333	-0.0172321	0.00303605	0.0296372	-0.00696596	0.0216032	0.0153279	0.00384195	0.130364	0.0469469	0.0471858	0.0551913	0.0387502	0.0525368	0.061492	0.0410892	0.0458017	0.058872	0.0426861	0.0459541	0.073923	0.0405854	0.0514091	0.0708102
GTD2B_HUMAN	-0.0303112	-0.0001	-0.0001	0.0997933	-0.0001	-0.0001	-0.0435865	-0.0001	-0.0001	0.130345	-0.0001	-0.0001	0.0405699	-0.0001	-0.0001	0.183086	-0.0001	-0.0001	0.179201	-0.0001	-0.0001	0.17526	-0.0001	-0.0001	0.168319	-0.0001	-0.0001	0.163616	-0.0001	-0.0001
CCHCR_HUMAN	-0.0367723	-0.130311	-0.0887991	0.0144965	-0.0333984	-0.00956959	0.00894639	0.0162847	0.0408212	0.116406	-0.0385533	0.0134793	-0.0255115	0.0274777	0.0148697	0.151334	0.14824	0.217943	0.134198	0.141866	0.24873	0.131097	0.14284	0.240393	0.13732	0.138688	0.222988	0.141903	0.146417	0.221396
RBM7_HUMAN	-0.0464877	-0.0436215	-0.0929447	-0.0254839	-0.00721022	-0.0238498	0.0351859	0.00844072	-0.0560359	-0.0459126	0.00063169	0.021281	-0.0264616	-0.00226398	0.130181	0.0509961	0.0559311	0.0799313	0.0471844	0.0532584	0.0754712	0.0445712	0.0547156	0.0734513	0.0477975	0.0531237	0.0842775	0.046924	0.0534427	0.0831593
S12A9_HUMAN	0.102017	-0.0443386	-0.010935	0.00355386	0.048075	0.0106466	0.115413	0.0828249	-0.00635944	0.000471205	-0.000657368	-0.055484	-0.0502211	-0.017147	-0.130142	0.109702	0.107831	0.113773	0.106439	0.107003	0.12722	0.106071	0.111228	0.107278	0.0959908	0.108865	0.127746	0.100302	0.122189	0.122093
FAM3A_HUMAN	-0.0001	-0.0001	0.130105	-0.0001	-0.0001	0.0201028	-0.0001	-0.0001	0.0492153	-0.0001	-0.0001	0.102761	-0.0001	-0.0001	0.112195	-0.0001	-0.0001	0.307094	-0.0001	-0.0001	0.263641	-0.0001	-0.0001	0.26754	-0.0001	-0.0001	100	-0.0001	-0.0001	0.377546
RTF2_HUMAN	0.0896004	-0.0001	-0.0001	0.130095	-0.0001	-0.0001	0.00295955	-0.0001	-0.0001	-0.0404585	-0.0001	-0.0001	-0.124129	-0.0001	-0.0001	0.362204	-0.0001	-0.0001	0.264172	-0.0001	-0.0001	0.252884	-0.0001	-0.0001	0.241113	-0.0001	-0.0001	0.259305	-0.0001	-0.0001
PKP4_HUMAN	-0.0443265	-0.0499284	-0.0500731	0.0130303	-0.0293515	-0.0197333	0.0231526	0.115591	0.00970303	-0.00199682	0.0517559	0.00268299	0.052911	0.13005	-0.0790559	0.130583	0.186228	0.152264	0.126381	0.174405	0.156612	0.121542	0.184675	0.153928	0.126869	0.181707	0.219148	0.12404	0.1873	0.162258
GANP_HUMAN	0.00240699	-0.00565639	-0.017976	-0.0147914	-0.0083732	0.129889	-0.00178293	0.012284	0.00551518	0.0164846	-0.011062	-0.0252161	0.018953	0.0140599	0.0178833	0.0311754	0.0333588	0.0439563	0.0322808	0.0362486	0.0468084	0.03056	0.0368287	0.0402351	0.0284834	0.0356606	0.0463296	0.0323764	0.0391753	0.050168
RMXL1_HUMAN	-0.00551742	-0.00545423	-0.0297259	-0.00976487	-0.00914983	-0.0574296	-0.00869357	0.00777804	0.00230722	0.0199317	0.00323193	-0.0337696	0.00762059	0.0332973	0.129872	0.0462802	0.0529032	0.0714191	0.0415932	0.0514719	0.0758093	0.0428974	0.0477614	0.0742364	0.0428471	0.0522079	0.0804093	0.0416499	0.0564593	0.0795172
SE1L2_HUMAN	-0.107982	-0.0001	-0.0001	0.0155896	-0.0001	-0.0001	0.129856	-0.0001	-0.0001	0.0365729	-0.0001	-0.0001	-0.0625177	-0.0001	-0.0001	0.265036	-0.0001	-0.0001	0.244326	-0.0001	-0.0001	0.275342	-0.0001	-0.0001	0.248087	-0.0001	-0.0001	0.243639	-0.0001	-0.0001
BRPF1_HUMAN	0.0198317	-0.0896483	0.015733	0.0104193	-0.00897266	0.0423291	-0.0903654	0.0295604	-0.0545589	-0.00231533	0.0153824	0.0052155	0.0337313	0.107432	-0.12971	0.082903	0.113451	0.11518	0.0792565	0.106432	0.128723	0.0886741	0.111352	0.134094	0.0778025	0.118055	0.161243	0.0779445	0.118033	0.140093
VKOR1_HUMAN	-0.0122641	-0.00660986	0.0266157	0.0237931	0.0266766	0.0801197	-0.00144194	0.0453978	0.0508386	-0.00172289	0.0497401	0.0148392	-0.0438514	0.0642464	-0.129675	0.0787479	0.0990056	0.123118	0.0759324	0.101174	0.140385	0.0733712	0.100809	0.122038	0.0779013	0.0954152	0.137637	0.0784275	0.100806	0.140296
SYMC_HUMAN	0.0125031	0.00708112	0.0167698	-0.00528186	0.0261062	-0.0168003	0.124813	0.0207953	-0.0150833	0.000909976	0.00996908	0.0452343	-0.129557	-0.0743006	-0.07515	0.046936	0.0313046	0.0479212	0.0387479	0.0336305	0.0463617	0.0428339	0.0348364	0.0482386	0.044959	0.0330548	0.0579367	0.0498653	0.0439662	0.0633154
PANX1_HUMAN	0.023284	0.0179772	-0.005212	-0.00526383	0.00251553	0.0326598	-0.0191766	-0.0055391	0.023149	0.0502707	0.0250234	0.030009	-0.0200004	0.0340364	0.12939	0.0533257	0.0586934	0.0592561	0.0425736	0.0530601	0.0687392	0.0399422	0.0573034	0.0653653	0.0406375	0.0562706	0.0727204	0.0389733	0.0679626	0.0876977
DYN2_HUMAN	-0.0234141	-0.129346	0.0168163	-0.128288	0.0218199	-0.0575556	0.0220831	0.0186895	0.0236381	-0.0116095	0.00129749	0.0391974	-0.0283331	0.00142545	-0.0629895	0.0799418	0.0748337	0.0751573	0.0897581	0.071758	0.0910927	0.0749259	0.0811217	0.0852048	0.0704675	0.0775095	0.0842611	0.0723853	0.0722619	0.0982358
GATA2_HUMAN	0.0098274	0.00464558	-0.0135158	0.0490274	-0.0345589	0.00160944	-0.0809505	-0.0727854	-0.0453317	0.0119083	-0.0115233	0.034864	0.129296	0.0336173	-0.0406471	0.0643525	0.079781	0.0792109	0.0686815	0.075041	0.0918421	0.0672071	0.0822291	0.0778234	0.0584978	0.0762796	0.0870932	0.0689023	0.0982016	0.108951
LTMD1_HUMAN	-0.0380086	-0.00830567	-0.0656319	0.0251196	0.0798992	0.025121	-0.0260293	0.0998625	0.0583621	-0.039203	0.0543945	-0.000694161	0.0626809	0.129292	-0.0744118	0.114738	0.339797	0.127582	0.107	0.343497	0.128564	0.106362	0.346762	0.130332	0.112258	0.341878	0.126723	0.109229	0.350504	0.120279
PLD3_HUMAN	0.0402399	-0.0893463	-0.0401864	0.028885	-0.00572681	-0.0512594	0.0825367	0.0765202	-0.0367886	0.00908371	0.00589192	0.0397248	0.103767	-0.0315535	-0.128952	0.0936968	0.096576	0.0858664	0.0833147	0.0870498	0.0957474	0.0840794	0.0923048	0.0870194	0.0791892	0.0872021	0.0951388	0.0890863	0.0827741	0.0946989
ZY11A_HUMAN	-0.0001	-0.0001	0.12881	-0.0001	-0.0001	0.036903	-0.0001	-0.0001	-0.0335455	-0.0001	-0.0001	0.0779219	-0.0001	-0.0001	0.098169	-0.0001	-0.0001	0.417644	-0.0001	-0.0001	0.417302	-0.0001	-0.0001	0.414094	-0.0001	-0.0001	0.407444	-0.0001	-0.0001	0.451142
RPB2_HUMAN	-0.0191408	0.0363694	-0.0455201	-0.00858405	-0.0478382	0.0622727	-0.0458714	0.00912911	0.028651	0.0221585	-0.070164	-0.128761	-0.00147647	-0.0778836	-0.0754976	0.0267209	0.0345031	0.0343007	0.0248102	0.0349786	0.0458287	0.0253399	0.0319745	0.0390801	0.0249604	0.0330053	0.0457933	0.0266787	0.0331435	0.0412334
K319L_HUMAN	0.0729171	-0.0001	-0.0001	0.0931304	-0.0001	-0.0001	-0.0644948	-0.0001	-0.0001	-0.128676	-0.0001	-0.0001	-0.0442371	-0.0001	-0.0001	0.257415	-0.0001	-0.0001	0.240251	-0.0001	-0.0001	0.234816	-0.0001	-0.0001	0.261227	-0.0001	-0.0001	0.235123	-0.0001	-0.0001
GNAO_HUMAN	0.00717418	0.0345763	0.00266118	-0.0415754	-0.0316846	0.128676	0.00850096	0.00156058	0.0277626	-0.0128687	-0.00175619	-0.00768606	0.00649936	-0.0070514	0.00654991	0.029304	0.0353139	0.0486039	0.0324158	0.0372682	0.0532303	0.027873	0.0348542	0.0436843	0.0269045	0.0326356	0.0456112	0.0345078	0.0342243	0.0453523
CD81_HUMAN	0.00624473	-0.0328426	0.0427005	-0.0213908	0.0192839	7.09031e-05	0.0164282	0.00492416	-0.0113925	-0.0595997	-0.0056375	0.0052778	-0.0669549	-0.0756066	0.128603	0.0845909	0.0796968	0.113764	0.0772342	0.084689	0.125149	0.0776759	0.0779948	0.116864	0.0830122	0.081829	0.12856	0.0829108	0.0952795	0.134451
NDUB3_HUMAN	-0.0714969	0.0229456	-0.0257144	-0.00758529	-0.00471092	-0.00677774	0.025222	0.00723682	0.0187543	-0.0425646	-0.0387086	-0.0608743	-0.0568524	-0.0363719	0.128597	0.0725705	0.0834783	0.09343	0.0565656	0.0769785	0.106348	0.0561279	0.0751143	0.0945905	0.0655145	0.0739618	0.113651	0.0679967	0.0954367	0.129407
SCRB2_HUMAN	0.0252153	0.0450818	0.0596367	-0.0180697	-0.00270431	-0.128592	-0.0138237	-0.00254156	-0.00173131	-0.0209454	-0.0302658	-0.011441	-0.0136104	0.0317403	0.0812502	0.0349476	0.0377035	0.0511228	0.0280585	0.0336798	0.0605315	0.033448	0.0316028	0.0430308	0.0307077	0.0375602	0.0580627	0.031929	0.0376839	0.0492697
EIF1B_HUMAN	-0.0001	-0.0001	-0.00875034	-0.0001	-0.0001	-0.0950229	-0.0001	-0.0001	-0.0684669	-0.0001	-0.0001	0.128482	-0.0001	-0.0001	-0.0247938	-0.0001	-0.0001	0.214132	-0.0001	-0.0001	0.236649	-0.0001	-0.0001	0.226466	-0.0001	-0.0001	0.207655	-0.0001	-0.0001	0.209386
RPAP3_HUMAN	-0.0001	-0.0001	0.0441766	-0.0001	-0.0001	-0.00717784	-0.0001	-0.0001	-0.0137234	-0.0001	-0.0001	0.0933073	-0.0001	-0.0001	-0.128372	-0.0001	-0.0001	0.318085	-0.0001	-0.0001	100	-0.0001	-0.0001	0.343735	-0.0001	-0.0001	0.311128	-0.0001	-0.0001	0.326548
RBM34_HUMAN	-0.0151263	0.0117272	-0.0512168	0.015358	-0.0168325	0.00567344	0.0133755	-0.0075625	-0.0208758	0.00215783	0.00158999	-0.00858765	0.0124008	0.0207773	0.128368	0.0303559	0.026662	0.0375406	0.0238878	0.0315287	0.0326335	0.0262727	0.0281222	0.0367928	0.0279284	0.025734	0.0352043	0.0222674	0.0291934	0.0429894
TTC27_HUMAN	-0.0591476	-0.128366	-0.0001	-0.051994	0.0299446	-0.0001	0.0548669	-0.0739316	-0.0001	0.0803242	-0.0082271	-0.0001	-0.0533691	-0.0309627	-0.0001	0.243117	0.300117	-0.0001	0.240863	0.28687	-0.0001	0.247036	0.279675	-0.0001	0.246506	0.288596	-0.0001	0.244583	0.276921	-0.0001
COPB_HUMAN	-0.0181611	-0.0256659	0.017195	-0.0246128	0.00418875	-0.000495263	0.0543421	0.0260252	0.0132014	0.000734632	0.012243	-0.0589879	-0.0858461	-0.0853126	-0.128353	0.043271	0.0529175	0.0584375	0.047953	0.051254	0.0586658	0.0452894	0.0512147	0.0524762	0.050586	0.0507525	0.0749406	0.0512698	0.059002	0.0716421
KAD_MYCMO	-0.0001	0.0198335	-0.0001	-0.0001	0.128308	-0.0001	-0.0001	-0.0745544	-0.0001	-0.0001	0.0357513	-0.0001	-0.0001	-0.111334	-0.0001	-0.0001	0.273737	-0.0001	-0.0001	0.279806	-0.0001	-0.0001	0.251853	-0.0001	-0.0001	0.272357	-0.0001	-0.0001	0.293225	-0.0001
DHX9_HUMAN	-0.00839545	0.128301	-0.0723497	-0.000829868	0.00820173	0.0475126	-0.0333803	-0.0156261	0.0182679	0.0138093	-0.003316	0.0175061	0.0114766	0.0143582	0.0989468	0.0222926	0.0235236	0.0282486	0.0151145	0.0134049	0.0266797	0.0168335	0.0174732	0.0222229	0.0157132	0.0152649	0.0243088	0.0148288	0.014171	0.0308018
RAP2A_HUMAN	0.0882317	-0.0244492	-0.120764	0.0435608	-0.0207733	-0.0210662	-0.022186	0.0259519	-0.0393503	-0.0317565	-0.12822	-0.0629678	-0.0333247	-0.0238426	-0.0238505	0.116622	0.17596	0.18856	0.121655	0.169698	0.18698	0.115319	0.168748	0.178762	0.121174	0.183265	0.198442	0.120859	0.169314	0.191438
PAOX_HUMAN	-0.0001	-0.0001	-0.107651	-0.0001	-0.0001	0.124698	-0.0001	-0.0001	0.0314051	-0.0001	-0.0001	0.128144	-0.0001	-0.0001	0.0326568	-0.0001	-0.0001	0.398763	-0.0001	-0.0001	0.428114	-0.0001	-0.0001	100	-0.0001	-0.0001	0.403482	-0.0001	-0.0001	0.412422
RAB30_HUMAN	0.00357953	-0.0155813	-0.0162547	0.000550907	0.0065434	0.0417789	-0.0514907	-0.0171828	-0.00927467	-0.014445	-0.000283185	0.0291764	-0.0348927	-0.0237961	-0.128123	0.0741048	0.0828883	0.0893223	0.0748057	0.0774969	0.102741	0.0790633	0.0772412	0.0852037	0.0788496	0.081286	0.100098	0.0836069	0.094064	0.11582
PP2AB_HUMAN	-0.0385133	-0.0476363	-0.0144725	-0.053705	0.0118767	0.128118	0.0150694	0.0368883	0.0128553	-0.0500728	-0.0111502	0.024164	-0.00984866	-0.0394838	-0.0896577	0.103731	0.156172	0.186723	0.102629	0.14433	0.219635	0.102841	0.147586	0.20323	0.109535	0.145403	0.198491	0.104334	0.144873	0.199281
TBC30_HUMAN	-0.00897	-0.0708968	0.0273583	-0.0228812	-0.0184907	-0.0741646	-0.00756491	-0.0518127	-0.0759131	-0.0319166	0.00399852	0.0913396	0.0777294	0.106799	0.128081	0.126979	0.157252	0.137149	0.124992	0.15444	0.154487	0.120812	0.148359	0.144879	0.118451	0.150321	0.150955	0.122011	0.164098	0.142538
LMNB2_HUMAN	0.0132005	-0.128071	0.00509377	-0.0113262	-0.00757181	0.00291574	-0.0282066	-0.00237121	0.0195933	0.0222449	-0.0212735	-0.0489837	0.0270451	0.0458633	-0.0234342	0.019687	0.0253477	0.0183853	0.016558	0.018377	0.0247006	0.0164352	0.0198737	0.0220834	0.0129285	0.0196684	0.02406	0.018907	0.030095	0.0209994
TMC1_HUMAN	-0.0001	-0.0190003	-0.0001	-0.0001	0.0770209	-0.0001	-0.0001	0.128022	-0.0001	-0.0001	0.0207785	-0.0001	-0.0001	0.0193202	-0.0001	-0.0001	0.27657	-0.0001	-0.0001	0.285992	-0.0001	-0.0001	0.293308	-0.0001	-0.0001	0.277365	-0.0001	-0.0001	0.370948	-0.0001
GARS_HUMAN	0.00835496	0.0283916	0.0519952	0.00364991	0.0136732	0.0480461	0.0574739	0.0447903	0.0105037	0.0136566	0.00154749	0.0214957	-0.0229845	-0.0443582	-0.127957	0.0396276	0.0308351	0.0384178	0.0279729	0.0282811	0.0402251	0.026686	0.0310405	0.0294995	0.0250106	0.0284647	0.0422742	0.0295576	0.0352549	0.0383186
IRF2_HUMAN	0.0303419	0.0425621	-0.0001	0.00982683	0.110941	-0.0001	0.127836	0.0210794	-0.0001	0.0954745	-0.0418867	-0.0001	-0.0463725	-0.0875013	-0.0001	0.256352	0.266828	-0.0001	0.256592	0.312487	-0.0001	0.270657	0.321221	-0.0001	0.260673	0.347154	-0.0001	0.260403	0.270312	-0.0001
ROA2_HUMAN	0.0345967	-0.00400991	0.0281881	-0.0448366	0.0185861	0.00160815	-0.0844007	-0.0716885	-0.0157742	0.0639022	0.00417832	-0.00565882	0.127831	0.0188056	0.0744173	0.0285265	0.0269732	0.0314472	0.0250598	0.0315809	0.035471	0.0215539	0.0298453	0.0331254	0.0244387	0.0271196	0.033353	0.0246933	0.0298014	0.0388649
BABA1_HUMAN	-0.0426831	-0.127819	0.0403486	0.0227709	0.0572115	0.0554647	0.041131	0.00943259	0.056668	-0.0564219	0.00139095	-0.0175692	-0.0450589	-0.0271277	-0.0306172	0.0613209	0.0899944	0.112206	0.0609946	0.0870202	0.114895	0.0614903	0.0844935	0.110627	0.0626557	0.0875629	0.127031	0.0639104	0.09578	0.113452
PRP6_HUMAN	-0.0368093	0.020662	-0.02151	-0.00462723	-0.0130381	0.0231288	-0.0152974	0.000941808	0.00222817	-0.022428	-0.0204263	-0.0890284	-0.013068	-0.0465079	-0.127753	0.0250972	0.0247846	0.028616	0.0185675	0.0208899	0.0318189	0.0204178	0.0199298	0.029057	0.0213205	0.0209402	0.0453564	0.0243674	0.0243742	0.0357425
ATX2L_HUMAN	0.00668691	-0.0355834	0.0187498	-0.0379857	0.0134151	-0.064959	-0.0256837	-0.0183367	-0.0373629	-0.0471322	-0.0528867	-0.0137129	-0.0339859	-0.0172467	0.127712	0.0375601	0.0462539	0.0506644	0.0379183	0.0448835	0.0578279	0.0366963	0.0439821	0.0531233	0.0374612	0.0456587	0.0516973	0.0355752	0.0431331	0.0613736
MSD4_HUMAN	0.0041375	-0.0001	-0.045054	0.0938574	-0.0001	-0.0706296	-0.00550978	-0.0001	-0.127581	0.0473831	-0.0001	-0.0399689	-0.118169	-0.0001	-0.0143026	0.161215	-0.0001	0.318392	0.162609	-0.0001	100	0.150494	-0.0001	0.327009	0.145527	-0.0001	0.316951	0.163106	-0.0001	0.318342
CUL3_HUMAN	-0.0317426	0.0133122	-0.00493573	0.0340878	0.0145481	-0.0339927	0.0295352	0.0319601	-0.00590296	-0.010788	-0.0293322	-0.0378028	-0.062104	-0.127558	-0.103623	0.0502601	0.0535605	0.0579359	0.0485725	0.0553496	0.0713267	0.0432324	0.0538162	0.059286	0.0457032	0.0516463	0.0746867	0.0491971	0.0693833	0.0789271
ICA69_HUMAN	-0.0659309	-0.0001	0.0540821	0.0965621	-0.0001	-0.0517665	0.0269403	-0.0001	0.0991818	-0.087683	-0.0001	-0.00543063	-0.0583797	-0.0001	-0.127551	0.286953	-0.0001	0.247276	0.246419	-0.0001	0.235998	0.241298	-0.0001	0.246531	0.24837	-0.0001	0.312285	0.249993	-0.0001	0.247189
2ABA_HUMAN	-0.0321945	-0.0269017	0.0798327	0.0261087	0.000690554	-0.100779	0.0453803	0.0426356	-0.0181809	-0.0386932	-5.12561e-05	0.0120949	-0.0335582	-0.127509	-0.110013	0.0759977	0.10236	0.119024	0.0800313	0.10086	0.1626	0.0836295	0.0894559	0.106853	0.0883978	0.0867701	0.11435	0.0836214	0.110395	0.1333
ADT2_HUMAN	0.029271	0.0339745	0.00384962	0.0130675	0.0958257	0.0907165	-0.0635839	-0.0149525	0.0162873	-0.0262837	0.0796462	-0.00164827	-0.0189614	0.0371851	-0.127439	0.0550637	0.0667026	0.0683036	0.0484705	0.0654904	0.0754581	0.0538603	0.060473	0.0580451	0.0463114	0.0660753	0.065041	0.0466904	0.0701909	0.0747163
CYTSB_HUMAN	0.0274961	0.078083	-0.0001	0.127422	-0.0634444	-0.0001	0.0346501	0.0576541	-0.0001	-0.0380264	-0.0371629	-0.0001	-0.0437692	-0.0724914	-0.0001	0.269763	0.378661	-0.0001	0.279825	0.323742	-0.0001	0.279022	0.301622	-0.0001	0.249475	0.317267	-0.0001	0.251374	0.312857	-0.0001
EMD_HUMAN	0.0815243	0.01665	0.0224123	-0.00517301	0.0556131	-0.127377	-0.0462992	-0.00563575	0.035058	0.0209841	0.0267528	0.0411104	0.125202	0.0990818	0.0861798	0.0400288	0.043549	0.0404559	0.0331508	0.0470603	0.057178	0.03519	0.0427266	0.0512839	0.033471	0.0449038	0.0455758	0.0418153	0.0482364	0.0503431
MPV17_HUMAN	-0.00643554	0.10001	0.051864	0.0272638	-0.0725858	0.0366351	-0.0076731	0.0348137	-0.00107893	0.0202025	-0.0940541	-0.0427638	-0.127229	0.0251829	-0.0315614	0.0989983	0.111988	0.113855	0.0903223	0.102355	0.14062	0.086215	0.104273	0.112172	0.0909002	0.113565	0.116064	0.0961324	0.112253	0.110535
SETMR_HUMAN	-0.127136	0.0415453	-0.0001	-0.00873511	-0.0991866	-0.0001	0.0259068	-0.043801	-0.0001	-0.111743	-0.0101317	-0.0001	-0.00239656	-0.0462136	-0.0001	0.193298	0.149527	-0.0001	0.165455	0.138585	-0.0001	0.196322	0.136198	-0.0001	0.180467	0.144402	-0.0001	0.172691	0.144001	-0.0001
RL17_MYCMO	-0.0425787	0.0380791	-0.0142462	-0.015901	-0.0140662	0.00677718	0.0306979	-0.0169214	0.0276639	-0.0540067	0.00421148	-0.00997323	-0.0550911	-0.018088	0.127083	0.119005	0.200074	0.132265	0.109229	0.177752	0.13815	0.107286	0.177732	0.135945	0.108078	0.181559	0.142111	0.108582	0.184082	0.143018
MARC1_HUMAN	-0.00276453	0.0109614	-0.0236543	-0.0126839	-0.0213149	0.0198551	0.0289999	-0.0314059	-0.00851455	0.00259162	-0.0382756	-0.127046	-0.0195512	-0.00473674	-0.0581454	0.0594085	0.0632459	0.108007	0.055334	0.0617317	0.101568	0.0607019	0.0638104	0.110539	0.0562155	0.0657893	0.12886	0.0560014	0.0635097	0.11481
CNTP4_HUMAN	0.00453043	-0.00433601	-0.0148459	-0.0306343	0.00051491	-0.0921182	-0.0246035	-0.0213905	-0.115184	-0.0215557	-0.0226432	0.106649	0.0770364	0.0603011	0.127019	0.115567	0.129366	0.147921	0.125664	0.128082	0.162385	0.11114	0.123142	0.153876	0.11112	0.1247	0.162206	0.119673	0.126015	0.152218
NOM1_HUMAN	-0.0247858	0.0207885	-0.0373745	0.019791	0.0236506	-0.00453893	0.00989497	-0.00211865	-0.0103561	-0.0316573	-0.0187741	-0.025971	-0.054859	0.00434199	0.126912	0.0491756	0.0516442	0.0664472	0.0434271	0.053369	0.0683316	0.044133	0.0526185	0.0658768	0.0469989	0.0488249	0.0765845	0.0473277	0.0551842	0.0742266
CE128_HUMAN	-0.0142824	-0.0197394	-0.0244291	-0.0289935	0.00885377	-0.080774	-0.0110226	-0.00450758	0.040262	-0.00627938	0.0203434	0.0228353	-0.0816772	0.00751214	-0.1269	0.133295	0.110922	0.11971	0.123098	0.116887	0.140234	0.116482	0.110456	0.122868	0.126899	0.117735	0.128998	0.131052	0.11095	0.148802
PINX1_HUMAN	0.00785963	-0.0214216	0.0116374	-0.0234639	-0.0388795	-0.0968498	-0.037145	0.0065732	-0.0147785	-0.0028134	-0.0456054	-0.126881	-0.00850195	-0.0714271	-0.0670364	0.0506057	0.0583227	0.054847	0.0418758	0.0602093	0.0633508	0.0404896	0.0544692	0.0571125	0.0383705	0.0735849	0.0783461	0.0414365	0.0707029	0.0666468
EMC10_HUMAN	-0.0228687	0.00392936	0.0379881	-0.0445363	0.0718496	0.0450829	-0.065748	0.00811233	0.0551039	-0.0498305	-0.00209138	0.0826604	-0.00899299	0.126705	-0.112763	0.0717746	0.100601	0.124526	0.0572997	0.10072	0.150616	0.060022	0.103828	0.12942	0.0609858	0.104721	0.137522	0.0605045	0.107986	0.127191
SRP72_HUMAN	0.0454733	-0.00804453	0.0174919	-0.036379	0.00830046	0.0137934	-0.0167505	-0.0299821	-0.0248529	-0.043732	0.00957852	0.126622	-0.00476845	0.0464501	0.1162	0.0427712	0.0521414	0.0418372	0.0372181	0.0438398	0.0506588	0.0316112	0.0491773	0.0522222	0.0305448	0.0534383	0.0607275	0.030992	0.0554691	0.0456293
ZN451_HUMAN	-0.0130586	-0.0228967	-0.126513	-0.12093	0.0264965	0.0132108	0.0420571	-0.0310729	-0.0102978	0.00873798	-0.0204853	0.075933	0.0364309	0.0663766	-0.0869549	0.0524541	0.060822	0.0824291	0.0567143	0.0689467	0.0935942	0.0593262	0.0544365	0.0768037	0.0460906	0.0525205	0.0968439	0.0521555	0.0614944	0.0919885
ERF3A_HUMAN	-0.0157631	0.00493057	-0.000615187	-0.0306939	0.0349577	-0.0606056	0.126372	0.0230284	0.00199147	-0.0490999	-0.00452336	-0.0461988	-0.120375	-0.0522697	0.039371	0.0679607	0.0698501	0.0849444	0.0708147	0.0714877	0.104025	0.0720643	0.0702232	0.0867693	0.0698376	0.0753909	0.0981905	0.0687538	0.0800914	0.11003
NOL7_HUMAN	-0.00624256	0.058442	-0.0130392	-0.0175477	-0.00422743	-0.00733424	-0.0269853	0.0121661	0.0140689	0.0424748	0.0204639	0.0129348	0.027829	0.0489163	0.126349	0.0461075	0.0792111	0.067373	0.0426461	0.0706317	0.0768971	0.0402877	0.0670911	0.0704535	0.0422508	0.0695853	0.0723344	0.0417692	0.0763179	0.0776166
H33_HUMAN	0.0267824	0.110721	-0.0113476	-0.0250886	-0.0309978	-0.0487614	0.0184443	-0.0178336	0.0594856	0.00666987	0.0175489	-0.0876076	-0.0462446	0.120468	-0.126344	0.0881296	0.0880211	0.124669	0.0805612	0.0832034	0.140233	0.0747478	0.0830698	0.134025	0.0793027	0.086143	0.133625	0.0760306	0.0904905	0.133384
MK01_HUMAN	-0.0001	-0.060368	-0.0591236	-0.0001	-0.0938182	0.00707302	-0.0001	0.0847418	0.0225069	-0.0001	0.0315717	-0.0779523	-0.0001	-0.126297	-0.0870007	-0.0001	0.131681	0.108293	-0.0001	0.118097	0.131672	-0.0001	0.126243	0.10709	-0.0001	0.119938	0.125537	-0.0001	0.138703	0.120643
MAP7_HUMAN	0.0309157	-0.126269	-0.0001	-0.0333915	-0.0115234	-0.0001	-0.109955	-0.00662047	-0.0001	-0.0454725	0.0118235	-0.0001	0.0423895	0.0760334	-0.0001	0.155715	0.185382	-0.0001	0.158693	0.189658	-0.0001	0.158476	0.1836	-0.0001	0.140161	0.188544	-0.0001	0.170868	0.189787	-0.0001
PYR1_HUMAN	-0.0147364	-0.0138842	0.0145623	-0.0269863	-0.00132287	0.0102543	0.0599281	0.00888553	0.000448278	-0.0231982	0.0148848	-0.0115625	-0.126263	-0.0207055	0.000277104	0.0268097	0.0201632	0.0258531	0.0238935	0.0210313	0.0325239	0.0202902	0.0219659	0.0230912	0.0205751	0.019966	0.0382665	0.0242687	0.0305362	0.0423185
S35A5_HUMAN	0.0532137	-0.0916684	-0.0001	-0.00494233	-0.0560995	-0.0001	-0.0067509	-0.0766741	-0.0001	-0.126187	-0.0837772	-0.0001	-0.0460743	-0.108246	-0.0001	0.134041	0.165669	-0.0001	0.142952	0.161325	-0.0001	0.137042	0.166124	-0.0001	0.151284	0.164091	-0.0001	0.144122	0.165991	-0.0001
RBM45_HUMAN	-0.0524695	-0.0123367	-0.0490592	-0.00811812	-0.0403038	0.0260997	-0.0371787	-1.22423e-05	0.0832484	0.0512693	-0.0461769	0.126182	0.0622616	0.0140693	0.0415227	0.0739491	0.0615196	0.115365	0.0563888	0.0589569	0.107864	0.0590186	0.0564622	0.102912	0.0636347	0.0662412	0.128104	0.0610532	0.0592658	0.108353
MCES_HUMAN	0.0400677	-0.0405706	-0.0434715	0.00742428	0.00471806	-0.0457443	-0.00350137	-0.00917269	0.0268364	0.0294468	0.0141811	0.0518526	0.0270508	0.0276187	-0.126174	0.067506	0.0873041	0.0925771	0.0511054	0.0719782	0.0918281	0.0508333	0.0683314	0.0778982	0.0494807	0.077464	0.0838763	0.0579129	0.088442	0.105658
SYK_HUMAN	0.00935433	-0.0159791	0.0215028	0.0092504	0.00450589	-0.000648903	0.0196255	0.0266136	0.0068177	-0.000743835	0.0122828	-0.019997	-0.0153569	-0.126064	-0.0895846	0.0415315	0.043796	0.0326231	0.0245174	0.0332858	0.040414	0.025609	0.0329752	0.0344521	0.023512	0.0383647	0.039299	0.0259476	0.0470505	0.0441016
PI42A_HUMAN	-0.0001	-0.00610685	-0.0292926	-0.0001	0.025588	0.00463218	-0.0001	0.00935523	-0.0800247	-0.0001	-0.0465434	0.0797916	-0.0001	-0.120802	0.125845	-0.0001	0.20154	0.224369	-0.0001	0.209484	0.2565	-0.0001	0.201326	0.22213	-0.0001	0.210087	0.220581	-0.0001	0.219185	0.245327
RASN_HUMAN	0.0145195	-0.125816	0.0347288	-0.0140146	0.0497079	0.0175552	0.0386069	0.0125261	0.0661267	0.03077	0.0655897	0.025854	0.0302996	0.0411077	-0.0123101	0.103885	0.0968663	0.128565	0.104982	0.0929898	0.135056	0.0978588	0.0912877	0.140794	0.0986632	0.0963119	0.143905	0.109116	0.0938587	0.134956
LRC71_HUMAN	-0.0001	-0.125804	-0.0001	-0.0001	0.0238362	-0.0001	-0.0001	-0.0315622	-0.0001	-0.0001	0.0820343	-0.0001	-0.0001	0.0511298	-0.0001	-0.0001	0.290107	-0.0001	-0.0001	0.278403	-0.0001	-0.0001	0.27704	-0.0001	-0.0001	0.279537	-0.0001	-0.0001	0.280977	-0.0001
SPAT5_HUMAN	-0.02679	-0.0365292	0.0234673	-0.0208971	-0.00558155	0.0304873	0.0217407	-0.00887032	0.0140722	0.0383848	0.00186493	0.125789	0.0848697	0.0801698	-0.118405	0.0487254	0.0592571	0.0771184	0.0484646	0.0603732	0.0745277	0.0456355	0.0534736	0.0626263	0.0521094	0.0580053	0.0789423	0.0588914	0.0641353	0.0731828
TRI34_HUMAN	-0.0001	-0.0745381	-0.0001	-0.0001	0.0119982	-0.0001	-0.0001	-0.125782	-0.0001	-0.0001	-0.0676129	-0.0001	-0.0001	0.0613135	-0.0001	-0.0001	0.364444	-0.0001	-0.0001	0.374269	-0.0001	-0.0001	0.375532	-0.0001	-0.0001	0.355628	-0.0001	-0.0001	0.360724	-0.0001
NPAT_HUMAN	-0.00929435	-0.0275625	-0.0885623	-0.0395557	0.029976	-0.036697	-0.0508466	-0.0084126	0.0307261	0.00336647	0.00725009	-0.073264	-0.0793866	-0.125731	-0.00887664	0.0989988	0.134187	0.146354	0.0903042	0.129351	0.152591	0.0959321	0.12684	0.14804	0.0947834	0.130998	0.171165	0.0955481	0.152636	0.144109
ABCC8_HUMAN	-0.0350123	-0.0001	-0.0001	-0.121091	-0.0001	-0.0001	-0.12573	-0.0001	-0.0001	-0.00793965	-0.0001	-0.0001	-0.0605079	-0.0001	-0.0001	0.318347	-0.0001	-0.0001	0.258137	-0.0001	-0.0001	0.257927	-0.0001	-0.0001	0.239264	-0.0001	-0.0001	0.245795	-0.0001	-0.0001
CSN7B_HUMAN	-0.052722	-0.0579455	0.0929518	-0.0381997	0.0556875	0.0732797	0.125718	-0.00486998	-0.0224387	-0.0181318	0.0390855	0.0516663	0.0627133	-0.0640903	0.0657339	0.142987	0.148737	0.163783	0.138296	0.139289	0.161408	0.155172	0.133124	0.164035	0.155291	0.136261	0.182466	0.16042	0.153793	0.203993
SPB1_HUMAN	-0.058305	0.00575479	-0.0126551	-0.00173179	-0.0159038	0.0322889	-0.0177426	-0.00549076	0.0208597	0.0516014	-0.000136447	0.0125812	0.0355271	0.0313557	0.125682	0.0217849	0.0223809	0.0255459	0.0164778	0.018491	0.0258854	0.017373	0.0186366	0.0269271	0.0218834	0.0194183	0.0340509	0.0191884	0.0207092	0.0365678
LMBL2_HUMAN	0.0596927	0.0224383	0.0199292	0.0765507	0.0814304	0.125616	-0.0506178	0.001244	-0.060908	0.108274	0.0522728	-0.0111141	-0.0204063	0.0288745	-0.00291953	0.140892	0.165172	0.143944	0.152969	0.168568	0.190622	0.147353	0.185459	0.148535	0.141564	0.178909	0.158622	0.148148	0.200674	0.164694
OLA1_HUMAN	0.0551007	-0.00215008	0.0302527	-7.86464e-05	0.00101038	-0.125615	0.0371823	0.00356376	-0.038702	-0.0257818	0.0225298	0.00681676	-0.118907	-0.102525	-0.0154934	0.0468585	0.0425991	0.048424	0.0391158	0.0363537	0.0663649	0.040999	0.0368361	0.0500763	0.0388299	0.0401557	0.0496952	0.0516842	0.0489421	0.0493579
PI15_HUMAN	-0.0855219	-0.0913945	-0.0001	0.0282505	-0.0293555	-0.0001	0.0401623	-0.00839925	-0.0001	0.00255473	-0.034539	-0.0001	-0.0858349	-0.125608	-0.0001	0.155337	0.187894	-0.0001	0.147014	0.19646	-0.0001	0.157544	0.182682	-0.0001	0.14134	0.186596	-0.0001	0.145645	0.19936	-0.0001
INT13_HUMAN	-0.0772553	-0.0263673	-0.0814358	0.0453912	0.0282247	0.0553699	-0.0442697	-0.0157914	-0.0182388	0.025464	0.0367849	-0.123763	0.0716477	-0.112037	0.125588	0.0943211	0.0836211	0.103765	0.0750901	0.0808853	0.116076	0.0786376	0.0868353	0.103014	0.0746352	0.0899127	0.147228	0.0782441	0.0933146	0.122263
KC1G1_HUMAN	-0.0167512	0.103502	-0.074239	-0.0782976	0.00249724	-0.0864851	0.125572	-0.030098	0.0226423	0.0187733	0.00875952	0.0299558	0.00311232	0.0330142	-0.0328073	0.139539	0.158012	0.154813	0.133621	0.156506	0.155925	0.137406	0.15344	0.161498	0.120763	0.155323	0.170847	0.120028	0.154671	0.160962
CENPL_HUMAN	-0.0001	0.0102096	-0.0389782	-0.0001	0.00429349	-0.0356308	-0.0001	0.00467142	0.0462171	-0.0001	0.0601119	-0.0586929	-0.0001	0.0446051	0.125441	-0.0001	0.194929	0.156455	-0.0001	0.191933	0.153851	-0.0001	0.187264	0.153635	-0.0001	0.188235	0.208481	-0.0001	0.189843	0.16183
FZD8_HUMAN	-0.00828608	-0.0001	-0.0001	-0.00570865	-0.0001	-0.0001	-0.125404	-0.0001	-0.0001	0.0167013	-0.0001	-0.0001	-0.107382	-0.0001	-0.0001	0.195546	-0.0001	-0.0001	0.197154	-0.0001	-0.0001	0.218833	-0.0001	-0.0001	0.216055	-0.0001	-0.0001	0.233499	-0.0001	-0.0001
PARP2_HUMAN	-0.0285885	-0.029587	-0.0780175	-0.0106991	-0.0357082	0.025592	-0.0113728	-0.0160551	0.0296536	0.0124869	-0.00878291	0.0141255	-0.00377775	0.00267104	0.125351	0.0505031	0.0574141	0.0744633	0.0528797	0.0587868	0.0692564	0.0498987	0.0493874	0.061578	0.0500203	0.0510012	0.0739252	0.0459818	0.0545743	0.0791067
CADH2_HUMAN	0.00152983	-0.00824518	-0.00770893	-0.0360486	-0.125277	-0.00936621	-0.0765347	-0.0290504	-0.00288246	0.0130211	-0.00994997	0.0157772	0.0312355	-0.0344783	-0.0103339	0.0415378	0.042672	0.040544	0.0379315	0.0558095	0.0478227	0.0401872	0.0466587	0.0395077	0.0369371	0.0450356	0.0412651	0.0416083	0.0558443	0.0456817
CASA2_BOVIN	-0.0834585	-0.0001	-0.0001	0.00588863	-0.0001	-0.0001	-0.121673	-0.0001	-0.0001	0.125179	-0.0001	-0.0001	-0.0480412	-0.0001	-0.0001	0.201742	-0.0001	-0.0001	0.175828	-0.0001	-0.0001	0.184247	-0.0001	-0.0001	0.190761	-0.0001	-0.0001	0.203848	-0.0001	-0.0001
MTAP2_HUMAN	-0.0161127	0.0128914	0.0888462	-0.0216735	-0.00428319	-0.0728837	0.0590578	0.0185727	-0.0684482	0.0363985	0.0788216	-0.0119879	-0.125125	-0.0425981	-0.106803	0.061424	0.0497689	0.078421	0.064757	0.0482655	0.0763858	0.0604456	0.0560223	0.0823079	0.0681506	0.0700843	0.094585	0.0681725	0.0655728	0.0984436
MRGBP_HUMAN	-0.0566095	-0.0305423	-0.0518283	-0.00490435	0.0123527	0.0307311	-0.0395526	-0.04974	-0.0143788	0.012895	0.0125622	-0.00274791	-0.0159862	-0.0671372	-0.125106	0.121623	0.116413	0.181251	0.0972254	0.117548	0.196324	0.0901775	0.115909	0.199355	0.0894546	0.120027	0.193658	0.086513	0.115903	0.193198
GOGA1_HUMAN	-0.0001	-0.125063	-0.0001	-0.0001	0.098204	-0.0001	-0.0001	-0.0517926	-0.0001	-0.0001	-0.00502998	-0.0001	-0.0001	-0.00582918	-0.0001	-0.0001	0.239029	-0.0001	-0.0001	0.220456	-0.0001	-0.0001	0.231191	-0.0001	-0.0001	0.227615	-0.0001	-0.0001	0.217448	-0.0001
THOC1_HUMAN	0.0665603	0.03024	-0.00774026	0.0565216	0.0335136	0.0516664	-0.0463392	-0.0149615	-0.125018	-0.00115907	-0.00932926	0.0640786	0.00462268	-0.0537407	-0.113292	0.047245	0.0374531	0.0421747	0.0541293	0.0378875	0.0509164	0.0342878	0.0331678	0.0517419	0.0332634	0.0339816	0.0523215	0.0328383	0.0423001	0.0556972
MPRI_HUMAN	-0.0235411	0.00245044	0.00937018	-0.0390482	0.00212703	-0.0355836	0.046053	0.0112411	0.00993786	0.0118081	0.0161936	0.000143785	0.0131597	0.124938	-0.118669	0.0285126	0.0314542	0.0394946	0.0295319	0.0313856	0.0411793	0.0297413	0.0287727	0.0347422	0.0286079	0.0320849	0.0469903	0.027153	0.0418032	0.0484384
AKT3_HUMAN	-0.0899256	-0.0001	-0.0001	-0.124909	-0.0001	-0.0001	0.0741222	-0.0001	-0.0001	0.00817277	-0.0001	-0.0001	-0.103754	-0.0001	-0.0001	0.401146	-0.0001	-0.0001	0.309913	-0.0001	-0.0001	0.343305	-0.0001	-0.0001	0.290715	-0.0001	-0.0001	0.384273	-0.0001	-0.0001
BMI1_HUMAN	0.0365154	0.0579181	0.00757576	-0.0264309	-0.000406995	-0.0109497	0.0402025	0.0510684	0.0479476	0.0133692	-0.124779	-0.104853	-0.0299826	-0.0410901	0.0629239	0.111966	0.113537	0.109909	0.107388	0.114925	0.113499	0.121019	0.105085	0.108459	0.0975841	0.107456	0.232033	0.100092	0.115154	0.117526
GDAP1_HUMAN	0.0117224	0.012267	0.0273817	-0.015315	-0.0184777	0.0211971	-0.0438146	-0.00769743	0.0165126	0.0097668	0.012861	0.0168173	0.026094	0.00579318	0.124661	0.0314474	0.0436716	0.0502623	0.0308464	0.0434104	0.0551306	0.0318946	0.0384836	0.0501198	0.0308863	0.0411354	0.057739	0.0317873	0.0446142	0.068314
ESX1_HUMAN	-0.1246	-0.0001	-0.0001	-0.00477842	-0.0001	-0.0001	0.0295105	-0.0001	-0.0001	-0.0212214	-0.0001	-0.0001	0.0355195	-0.0001	-0.0001	0.257035	-0.0001	-0.0001	0.238459	-0.0001	-0.0001	0.239339	-0.0001	-0.0001	0.236802	-0.0001	-0.0001	0.237572	-0.0001	-0.0001
KAT6A_HUMAN	-0.111167	-0.0357715	-0.124468	0.0284098	-0.00883969	0.0570251	0.0336568	-0.00468863	0.0252941	0.123068	0.0750117	0.00446644	-0.0205935	0.0877663	0.0899495	0.134231	0.113915	0.172951	0.131885	0.112473	0.201847	0.131394	0.113984	0.167768	0.146471	0.119536	0.177542	0.133894	0.123921	0.16653
TEN4_HUMAN	-0.0652429	0.124436	-0.00665698	-0.121567	-0.090577	-0.0598831	0.104111	-0.105658	-0.0364769	0.0927683	0.0276276	0.119927	-0.0197671	0.0806373	-0.0786702	0.0891502	0.163735	0.225751	0.0906486	0.172886	0.223075	0.0853245	0.173016	0.251777	0.0906337	0.147448	0.231563	0.0867896	0.162269	0.236048
Y112_MYCPN	-0.0001	-0.0001	-0.00678915	-0.0001	-0.0001	-0.0973696	-0.0001	-0.0001	0.0802092	-0.0001	-0.0001	-0.124407	-0.0001	-0.0001	0.0315392	-0.0001	-0.0001	0.340812	-0.0001	-0.0001	100	-0.0001	-0.0001	0.328445	-0.0001	-0.0001	0.348345	-0.0001	-0.0001	0.352998
BAZ2B_HUMAN	-0.0534749	-0.104278	0.0053705	-0.00749932	0.0183553	0.027869	-0.0741388	-0.0382787	0.00932642	0.0712334	-0.124398	-0.0567652	0.0488302	0.0344048	-0.0959118	0.151953	0.16544	0.131768	0.0997212	0.146998	0.143493	0.111053	0.151148	0.151148	0.112408	0.167871	0.15553	0.120221	0.198966	0.160892
S35A1_HUMAN	-0.102044	-0.0850219	0.0400941	-0.0917343	0.0465689	0.102841	-0.0162661	0.0205723	0.106783	0.0707388	0.088533	-0.0565526	-0.124371	-0.0851242	0.0512141	0.217816	0.187668	0.154567	0.227803	0.181638	0.168036	0.217324	0.181188	0.151813	0.195313	0.189725	0.166777	0.221619	0.182397	0.141576
TRPV2_HUMAN	-0.0001	-0.0001	-0.0480644	-0.0001	-0.0001	-0.0873681	-0.0001	-0.0001	0.0556965	-0.0001	-0.0001	0.0877156	-0.0001	-0.0001	0.124369	-0.0001	-0.0001	0.318884	-0.0001	-0.0001	100	-0.0001	-0.0001	0.321533	-0.0001	-0.0001	0.331295	-0.0001	-0.0001	0.384366
PAXB1_HUMAN	0.079873	-0.0398229	-0.0599233	0.0308968	0.0597491	0.0153026	-0.0472813	-0.0613281	-0.0219493	-0.0111651	0.0165238	0.101087	-0.0322909	0.0122315	-0.124213	0.0710094	0.091153	0.0699316	0.0541262	0.0861455	0.0826236	0.0530264	0.092947	0.0818407	0.0501567	0.0950333	0.0872944	0.0540969	0.0941137	0.0864334
B3GA3_HUMAN	-0.0033335	0.0130854	-0.0175542	-0.0218896	-0.0151246	-0.0121669	-0.00123327	0.00669277	0.0154541	0.0167586	0.00184672	0.0619716	0.0574393	0.124195	0.0935558	0.0336235	0.0430569	0.0410934	0.0321611	0.0354594	0.046943	0.0346905	0.0337222	0.0468201	0.0306943	0.034918	0.0480691	0.0389084	0.0474331	0.0549288
TYPH_MYCGE	-0.0001	-0.0001	-0.00407767	-0.0001	-0.0001	-0.041271	-0.0001	-0.0001	0.0532478	-0.0001	-0.0001	-0.0224602	-0.0001	-0.0001	0.124076	-0.0001	-0.0001	0.297424	-0.0001	-0.0001	0.315054	-0.0001	-0.0001	0.301911	-0.0001	-0.0001	0.300983	-0.0001	-0.0001	0.307483
SECA_MYCH2	-0.0001	-0.124073	-0.0001	-0.0001	0.102317	-0.0001	-0.0001	-0.00914231	-0.0001	-0.0001	-0.0722391	-0.0001	-0.0001	0.050119	-0.0001	-0.0001	0.346192	-0.0001	-0.0001	0.342379	-0.0001	-0.0001	0.333032	-0.0001	-0.0001	0.331182	-0.0001	-0.0001	0.336584	-0.0001
KPB2_HUMAN	-0.0375555	-0.0260803	-0.0331646	-0.0401457	-0.045271	0.0720799	-0.00832639	0.0163236	0.0405202	0.0180139	-0.0688738	-0.0261582	0.00855535	0.00395501	0.124035	0.113098	0.139362	0.168092	0.104587	0.13163	0.175993	0.103896	0.133498	0.180507	0.10261	0.135131	0.168806	0.125861	0.132316	0.171444
SCAM3_HUMAN	0.0473932	-0.00249788	-0.032747	-0.124028	0.0330701	-0.01322	0.00410684	-0.000395251	0.0321548	-0.0184045	-0.0401323	-0.00377662	-0.023856	-0.0767751	-0.083363	0.0553173	0.0630198	0.0686928	0.0529178	0.0584668	0.0669849	0.0451889	0.054507	0.0609461	0.041607	0.0595603	0.0669536	0.040854	0.0594089	0.0640093
EF1G_HUMAN	0.0196505	0.0190955	0.0608287	-0.0190353	0.0284548	0.00120544	0.00957648	-0.00691602	-0.0259943	-0.123993	-0.0154922	0.0410755	-0.0798081	-0.0392152	-0.0961634	0.0312779	0.039461	0.0405599	0.0298418	0.0364055	0.0426908	0.0305479	0.0355739	0.0404399	0.0386097	0.0316316	0.0449052	0.0294525	0.0395517	0.0435229
BHE41_HUMAN	-0.0967724	-0.0001	-0.0001	-0.0666148	-0.0001	-0.0001	-0.0812302	-0.0001	-0.0001	-0.123976	-0.0001	-0.0001	-0.0135949	-0.0001	-0.0001	0.316675	-0.0001	-0.0001	0.239078	-0.0001	-0.0001	0.242601	-0.0001	-0.0001	0.251305	-0.0001	-0.0001	0.239273	-0.0001	-0.0001
PF21A_HUMAN	-0.00110004	-0.0774702	-0.0402881	0.0175336	-0.00779012	0.0271499	-0.078834	-0.00537833	-0.0137506	0.00533379	0.0121033	0.123957	0.00504512	-0.017658	0.0491308	0.0555194	0.0723748	0.0734944	0.0541224	0.0703211	0.0769761	0.0690573	0.067817	0.0703419	0.0640584	0.0680798	0.0878452	0.052463	0.0784853	0.0825013
FRIH_HUMAN	-0.0275787	0.0304443	0.0378769	-0.0385447	0.0201525	-0.0497628	0.0426647	-0.00943636	0.0246443	0.0278618	0.0203468	0.0788224	0.123947	0.021048	-0.00621171	0.0592175	0.0852744	0.09244	0.0524242	0.0795744	0.116111	0.0583462	0.0785179	0.0959434	0.0577302	0.0859346	0.103337	0.068004	0.0920982	0.0959821
PWP2_HUMAN	-0.0172493	0.0391671	-0.00452414	0.0137178	-0.00761724	0.123938	-0.00804226	-0.00275252	0.0149702	0.0411933	0.000557487	0.000859461	0.0304541	0.0232975	0.017507	0.0251655	0.0241156	0.0276038	0.0255539	0.0216628	0.0329006	0.019449	0.0192733	0.0324643	0.0210192	0.0253612	0.0265952	0.0234599	0.0247556	0.0278054
ACL6A_HUMAN	-0.0115168	-0.0291336	-0.042819	0.00692949	-0.00771418	-0.0153584	-0.0609213	-0.0457022	-0.056706	0.00608029	-0.0461283	-0.000986865	-0.010548	-0.0488449	-0.123893	0.0397654	0.0463629	0.0619139	0.0289863	0.0426664	0.066767	0.0338373	0.0485297	0.0743326	0.0327468	0.0533256	0.059619	0.0358207	0.0451997	0.0602364
GFOD1_HUMAN	0.123885	-0.0001	-0.0001	0.00483089	-0.0001	-0.0001	-0.103043	-0.0001	-0.0001	0.0764466	-0.0001	-0.0001	0.109779	-0.0001	-0.0001	0.300488	-0.0001	-0.0001	0.256195	-0.0001	-0.0001	0.28263	-0.0001	-0.0001	0.255126	-0.0001	-0.0001	0.365488	-0.0001	-0.0001
UB2J2_HUMAN	0.0512331	0.0204873	0.00821979	0.0398189	0.0295502	0.0478776	0.0667684	-0.0824288	0.0501049	-0.0851232	0.0170278	-0.123873	-0.0505093	-0.0155893	0.024452	0.0889921	0.158278	0.298205	0.0837623	0.15819	0.304178	0.0919614	0.157089	0.396587	0.0881173	0.150924	0.32272	0.0874733	0.156197	0.318766
AN34B_HUMAN	-0.0001	-0.0001	0.0506748	-0.0001	-0.0001	-0.0583462	-0.0001	-0.0001	-0.119492	-0.0001	-0.0001	0.0160211	-0.0001	-0.0001	-0.123862	-0.0001	-0.0001	0.410738	-0.0001	-0.0001	0.386999	-0.0001	-0.0001	0.394628	-0.0001	-0.0001	0.385128	-0.0001	-0.0001	0.41762
HDGR3_HUMAN	0.0156322	-0.00759374	-0.0179525	-0.0204152	-0.0699802	-0.0176118	0.0201949	0.0111007	0.0290129	0.0413562	-0.00123925	-0.0285681	0.0200951	0.104505	0.123801	0.0479095	0.053073	0.0623029	0.0448587	0.0645685	0.0721546	0.0501004	0.0473848	0.0622969	0.0454337	0.0563304	0.0707474	0.0467434	0.0571066	0.0702138
MIC27_HUMAN	0.0411047	0.0274666	0.0254817	-0.00343941	0.00388236	0.00298188	-0.0380903	-0.00809441	-0.00279778	0.0128851	0.0103775	0.0995835	0.0407066	0.00507937	0.123796	0.0450024	0.0488949	0.0519584	0.0433768	0.0446642	0.0555551	0.0423013	0.0439626	0.0531456	0.043054	0.0458191	0.0746942	0.0437062	0.0504022	0.0667788
NUP62_HUMAN	0.0141455	0.0515162	-0.0553907	0.0519955	0.00475236	0.0100136	0.0125683	0.00688417	-0.0666789	-0.0236172	-0.033339	-0.0583632	0.0562652	-0.123641	-0.112324	0.0587903	0.0536042	0.0674728	0.0452329	0.0519488	0.0788216	0.0402062	0.0513338	0.0742034	0.0475415	0.0543693	0.0748674	0.0537969	0.064854	0.0817363
MEX3A_HUMAN	0.0446199	-0.00402855	0.0275322	-0.0136589	-0.0214822	0.0148901	0.0113559	0.00620498	0.00452558	0.0157332	0.0046807	0.0204586	-0.0182407	-0.00603212	-0.123618	0.0512699	0.0411375	0.0434473	0.0386586	0.0380545	0.0451957	0.0374018	0.0359937	0.0415092	0.0401457	0.0404507	0.0528911	0.0374565	0.0414948	0.0527245
I20L2_HUMAN	-0.021266	0.0184731	-0.00548748	-0.00593686	-0.0134171	0.0293893	-0.0179375	0.0396735	0.0448943	0.0251631	0.123609	-0.0445843	-0.0191938	-0.0635894	-0.026805	0.0501761	0.0784451	0.0739487	0.0503001	0.0705122	0.0806769	0.0515492	0.0778758	0.0754671	0.048952	0.0799785	0.0797366	0.0567204	0.0817367	0.0801652
EFNB1_HUMAN	-0.0605637	-0.0001	0.0429442	0.0162563	-0.0001	-0.0874546	-0.0234311	-0.0001	-0.0389389	0.010852	-0.0001	-0.0462765	0.062954	-0.0001	0.123609	0.14102	-0.0001	0.187377	0.135882	-0.0001	0.324374	0.13464	-0.0001	0.199821	0.135912	-0.0001	0.193208	0.146429	-0.0001	0.231493
TMM60_HUMAN	-0.0743437	-0.0001	-0.0001	-0.0778901	-0.0001	-0.0001	0.123575	-0.0001	-0.0001	0.0497126	-0.0001	-0.0001	-0.0193013	-0.0001	-0.0001	0.151444	-0.0001	-0.0001	0.165158	-0.0001	-0.0001	0.161278	-0.0001	-0.0001	0.145355	-0.0001	-0.0001	0.140964	-0.0001	-0.0001
RAB6A_HUMAN	-0.00398507	0.00320812	0.0465422	0.0047792	-0.00670995	-0.0327721	0.0186578	0.040902	0.12357	0.0846844	0.0192546	0.0759722	0.0894052	0.0517519	-0.022056	0.0426642	0.0373091	0.052889	0.0350808	0.0380138	0.0550601	0.0330627	0.0390025	0.0621319	0.0394431	0.0399968	0.0623003	0.0437906	0.0392163	0.0511704
ATPB_HUMAN	0.030332	0.0242785	0.0584376	0.00439051	-0.0903216	-0.013758	-0.109553	-0.0468842	0.0219559	-0.0128878	-0.0358932	0.0303754	0.123518	-0.0238521	0.0281308	0.0380209	0.0463756	0.0379609	0.025126	0.0429403	0.0394735	0.029718	0.0428873	0.0401824	0.0307696	0.0414284	0.0450966	0.0343201	0.0470914	0.0442132
P66A_HUMAN	-0.00651001	-0.0868951	-0.0614772	0.0665568	0.0954	0.0386441	-0.00188888	-0.042338	-0.0561249	-0.0472687	-0.0205453	0.0646622	-0.123516	-0.0460137	-0.0625632	0.035743	0.0428827	0.0494913	0.0401701	0.0424365	0.0480703	0.0317689	0.0397675	0.057217	0.0347052	0.044088	0.0518065	0.0400332	0.040379	0.0556827
SYEP_HUMAN	0.0721294	-0.00497514	0.0375745	-0.0226982	0.00833568	-0.0150513	0.0346071	0.00622704	0.00231662	-0.0111665	0.0353756	-0.0218458	0.0219701	-0.00814264	-0.123458	0.0298661	0.0178368	0.0283491	0.0243906	0.0278895	0.0267915	0.0208927	0.0199852	0.0298963	0.0226049	0.0237443	0.0411177	0.0332623	0.0277874	0.0365255
MTNA_HUMAN	-0.0166934	-0.0398452	-0.0842235	-0.0124809	-0.00332863	-0.115905	0.0403291	-0.011774	-0.0653279	-0.109801	0.0148041	0.0553512	-0.123286	-0.052237	-0.0687426	0.112502	0.122742	0.205438	0.109444	0.123799	0.254487	0.118656	0.124073	0.220303	0.11037	0.130964	0.234057	0.116809	0.137966	0.210212
PREB_HUMAN	0.0128092	0.0305082	-0.00697876	0.011723	0.00697286	0.123284	0.0126884	0.0287598	0.00112098	0.0167395	0.0131259	0.0365435	0.0104856	0.0137683	-0.0220331	0.0316773	0.0412123	0.045944	0.0279273	0.0327662	0.0556609	0.0287524	0.0386152	0.050053	0.0267843	0.0377788	0.0537759	0.0260218	0.044161	0.060129
CLCN5_HUMAN	0.0328703	0.0446442	-0.00593946	0.0267533	-0.0270925	0.0710332	0.014858	0.034276	0.0520796	-0.0951348	0.0809721	0.123206	0.00516547	-0.0267826	-0.0916768	0.242199	0.252595	0.205498	0.240771	0.249979	0.262959	0.240884	0.263397	0.208604	0.250662	0.267989	0.275833	0.240993	0.275589	0.219583
ZN148_HUMAN	0.0414849	-0.00525683	-0.035003	-0.0042629	0.0183608	0.00429603	-0.0572532	-0.0393682	-0.00705537	-0.0641374	-0.0366012	0.123119	0.032404	-0.0376335	-0.00319285	0.0528396	0.0617072	0.0786557	0.0547978	0.0603748	0.0970777	0.0549735	0.0627196	0.0753806	0.0552673	0.0630644	0.0953668	0.0574903	0.072072	0.081992
TCF25_HUMAN	-0.0001	-0.0001	0.0415564	-0.0001	-0.0001	-0.0754957	-0.0001	-0.0001	-0.123102	-0.0001	-0.0001	0.0473693	-0.0001	-0.0001	0.0299302	-0.0001	-0.0001	0.250591	-0.0001	-0.0001	0.251181	-0.0001	-0.0001	0.257936	-0.0001	-0.0001	0.246395	-0.0001	-0.0001	0.301628
2AAB_HUMAN	-0.0342758	-0.00485548	-0.050219	0.0249577	0.021688	-0.0314155	0.00199123	0.0228773	0.0225249	-0.0121304	0.0337193	-0.0110745	-0.0538549	-0.122953	-0.100031	0.0653849	0.082065	0.0816442	0.0675228	0.0672309	0.0832593	0.065903	0.0704911	0.0853231	0.0631428	0.0778787	0.0862083	0.0699078	0.0942604	0.0915929
SENP6_HUMAN	-0.0541429	-0.0001	-0.0001	0.0205658	-0.0001	-0.0001	-0.0228064	-0.0001	-0.0001	-0.122899	-0.0001	-0.0001	0.0503825	-0.0001	-0.0001	0.421728	-0.0001	-0.0001	0.373159	-0.0001	-0.0001	0.361766	-0.0001	-0.0001	0.375464	-0.0001	-0.0001	0.311228	-0.0001	-0.0001
DICER_HUMAN	0.0811158	-0.0001	-0.0190916	-0.097987	-0.0001	0.00562433	0.0149131	-0.0001	-0.0102549	-0.105351	-0.0001	-0.00247295	-0.122716	-0.0001	0.0529416	0.130816	-0.0001	0.174636	0.131948	-0.0001	0.191453	0.132438	-0.0001	0.173515	0.127943	-0.0001	0.171889	0.124237	-0.0001	0.180996
NOP58_HUMAN	0.0223163	0.0697856	-0.00192355	-0.00513117	-0.00563912	0.109885	-0.00618073	0.0202466	0.122694	0.0368499	0.00221641	-0.114386	0.00595535	0.0244617	0.054663	0.0272031	0.0310647	0.031524	0.0196974	0.0243689	0.038314	0.0225349	0.0279384	0.0408192	0.0233845	0.0238132	0.0428749	0.0265034	0.0351202	0.0395385
41_HUMAN	-0.0291493	-0.122453	-0.044791	-0.0902448	-0.0294257	0.0223722	-0.00354176	-0.0252865	0.0112738	-0.0191915	-0.0649743	-0.0224975	-0.0111653	-0.0907793	-0.0500932	0.0380337	0.0415395	0.0409528	0.0321274	0.0273474	0.0424387	0.0234385	0.0273867	0.0471503	0.0239066	0.0343654	0.0337077	0.0272571	0.0329806	0.0352174
TM169_HUMAN	-0.0001	-0.00464035	-0.0001	-0.0001	0.122444	-0.0001	-0.0001	0.0515394	-0.0001	-0.0001	-0.0472136	-0.0001	-0.0001	0.103415	-0.0001	-0.0001	0.207353	-0.0001	-0.0001	0.210984	-0.0001	-0.0001	0.208608	-0.0001	-0.0001	0.217876	-0.0001	-0.0001	0.217249	-0.0001
EXOC1_HUMAN	-0.0001	-0.122411	0.0713702	-0.0001	0.0702524	0.00197496	-0.0001	-0.0733501	-0.0101348	-0.0001	-0.0113752	0.000471402	-0.0001	0.0419234	0.0320693	-0.0001	0.324677	0.203427	-0.0001	0.297335	0.24167	-0.0001	0.298662	0.201062	-0.0001	0.286741	0.273233	-0.0001	0.286338	0.203452
WIZ_HUMAN	-0.0227875	-0.00502549	0.00699747	-0.0125243	0.00744778	0.0848108	-0.0178817	-0.0140718	-0.00519514	-0.00831227	-0.0191442	0.122344	0.0372481	0.021237	0.0688647	0.0262796	0.0316467	0.0399476	0.028138	0.0304551	0.0391358	0.0251675	0.0273617	0.0284029	0.0296278	0.0363462	0.0434205	0.0329487	0.04503	0.0474336
UQCC3_HUMAN	0.00713327	0.0299118	-0.0103394	0.0602286	-0.0339214	0.0590214	0.0323821	0.0625084	0.122288	0.0489358	0.0183643	0.0723	0.0205071	0.0297015	-0.0594457	0.0829576	0.107498	0.150357	0.0830495	0.109863	0.159305	0.0773792	0.107778	0.152096	0.0777091	0.111794	0.164362	0.0952105	0.10613	0.15186
VDAC1_HUMAN	0.0199392	-0.00740226	0.0118777	-0.0493483	-0.00711248	0.00371283	-0.0173097	-0.013786	-0.0102036	0.00797264	-0.0390893	-0.0377634	-0.0105182	-0.122272	-0.112298	0.0218403	0.0342681	0.0360639	0.0265594	0.030781	0.044374	0.0234299	0.0311543	0.0305531	0.0199131	0.038251	0.0368861	0.0194401	0.0416685	0.0385873
ANK2_HUMAN	-0.023867	0.004601	-0.0274777	-0.0470046	-0.0350288	0.000287698	0.0669932	0.0241276	0.0693839	0.00261718	0.0148899	-0.0263616	-0.0119502	0.0553212	0.122228	0.0336133	0.0238554	0.03284	0.0388971	0.0358883	0.036728	0.0401112	0.0247554	0.0368983	0.038998	0.0241307	0.0362097	0.0326081	0.0272571	0.0447726
CNTP1_HUMAN	-0.0087034	0.00914299	-0.122143	-0.00563694	0.00587351	0.0280139	0.0144475	0.0107438	0.0207248	-0.0202725	0.00595188	0.0708008	0.00222988	0.019208	0.0837125	0.0365948	0.0411173	0.0802377	0.0441136	0.0418175	0.0910982	0.034863	0.0387754	0.0788855	0.0376489	0.0417031	0.0929173	0.036158	0.0408144	0.0768429
ARL8B_HUMAN	-0.0258152	-0.00101505	0.0089175	-0.00652504	0.0106165	-0.0323382	0.0726563	0.0345355	-0.0268025	-0.0258729	0.0680483	0.0815769	0.0400184	0.122092	0.0921327	0.069857	0.0946608	0.0884501	0.0679375	0.0954469	0.104161	0.0758415	0.0937345	0.0873328	0.0720908	0.0970678	0.109036	0.0728931	0.101463	0.120811
TM199_HUMAN	-0.0898571	0.00205005	-0.0525171	-0.0559659	-0.00537273	-0.006721	-0.0619697	-0.112777	0.0880469	0.0229358	-0.122084	-0.0017679	-0.00107272	0.0446805	-0.0562408	0.100093	0.105525	0.129738	0.0905028	0.0953564	0.123732	0.0917053	0.10117	0.134822	0.0831734	0.102613	0.12946	0.0795692	0.1046	0.128757
NPA1P_HUMAN	-0.0695682	0.0244826	-0.0836147	0.0241197	-0.0224392	0.122041	0.000455921	-0.000949657	0.014477	0.0200272	-0.023003	-0.00785562	-7.39296e-05	0.00118502	-0.0155356	0.0378442	0.0319343	0.0408746	0.0355551	0.0300627	0.0431971	0.035041	0.025646	0.0308011	0.037401	0.0326639	0.0379888	0.0331017	0.0262299	0.0445125
MYO1B_HUMAN	0.00251344	0.0339877	-0.0211157	-0.121997	0.0158932	0.041362	0.0262242	0.00873521	0.0177643	0.0165919	0.0195504	0.0440783	0.115406	-0.0422681	0.0207567	0.0207426	0.0235249	0.0300431	0.0223523	0.0266622	0.0300628	0.0186035	0.0203965	0.0305305	0.018426	0.021486	0.0316681	0.0220381	0.026934	0.0391184
RDH11_HUMAN	0.0894316	0.121875	0.032963	0.0836384	0.0543242	0.120631	0.0562746	0.0839131	0.0294981	0.03967	0.0404853	0.0572036	0.0403819	0.0741512	-0.0443837	0.0582706	0.0615121	0.0565282	0.0488682	0.0543943	0.0612826	0.0454174	0.0581529	0.0603172	0.0458097	0.0531578	0.0629839	0.0433937	0.0570411	0.0559105
S29A1_HUMAN	-0.00835133	0.0614544	0.0178949	-0.0461699	0.00252059	0.0161982	0.0263893	0.00543487	-0.0112516	-0.0144322	0.0462298	-0.0317208	-0.0250363	-0.0451141	0.121817	0.0688578	0.0823975	0.0896674	0.0620614	0.0673445	0.0993429	0.0609064	0.0725018	0.0963103	0.0655231	0.0775446	0.102084	0.0662775	0.0791883	0.10746
IPO5_HUMAN	0.000137285	0.00618446	0.0326453	-0.0219727	0.0362715	0.00442676	0.121712	0.0187236	-0.0101023	0.00460654	0.00666023	-0.011749	-0.0183112	0.0213574	-0.087203	0.027135	0.0326824	0.0428837	0.0276733	0.0335544	0.0470673	0.0369407	0.0351326	0.0440316	0.0277672	0.0319867	0.0481238	0.0306118	0.0369331	0.0426503
CD22_HUMAN	-0.0001	-0.121673	-0.0001	-0.0001	-4.43947e-05	-0.0001	-0.0001	-0.000403051	-0.0001	-0.0001	0.0820729	-0.0001	-0.0001	0.00850731	-0.0001	-0.0001	0.351712	-0.0001	-0.0001	0.354545	-0.0001	-0.0001	0.359357	-0.0001	-0.0001	0.36361	-0.0001	-0.0001	0.409204	-0.0001
NOP56_HUMAN	0.0543451	0.0229632	0.0139549	0.0168727	-0.00842131	0.121656	-0.0433909	0.0208293	0.0552746	0.0664148	0.00412863	-0.0471214	0.0368358	0.0217019	0.0945561	0.0278689	0.0238565	0.0315392	0.0224084	0.0244221	0.0422022	0.0223234	0.0277132	0.0348789	0.0212044	0.025011	0.033746	0.021857	0.0249916	0.0367315
SFR19_HUMAN	0.00271714	-0.0225501	-0.0403002	0.0107418	-0.0654629	0.0146597	-0.0293234	-0.0312206	0.0592374	0.12164	-0.0567381	-0.0260579	0.00514049	0.027813	0.0311783	0.0523661	0.05151	0.052159	0.0430046	0.0538185	0.0610614	0.0411959	0.0496123	0.055174	0.0528703	0.0542572	0.0561276	0.0420414	0.0473183	0.05781
ARI1B_HUMAN	-0.0513393	-0.0377077	-0.0421295	-0.00293124	0.0163744	0.0285361	-0.0977249	-0.023603	-0.00172395	0.029325	0.020596	0.12163	0.0455529	0.0238247	-0.00730512	0.0460669	0.0448662	0.0405751	0.0349339	0.0404152	0.0511859	0.0383934	0.0433572	0.0561018	0.0378941	0.0412468	0.0615765	0.043564	0.048169	0.0480833
HAND1_HUMAN	-0.0209363	-0.0001	-0.0001	0.0921805	-0.0001	-0.0001	-0.121615	-0.0001	-0.0001	0.02841	-0.0001	-0.0001	-0.0904816	-0.0001	-0.0001	0.198603	-0.0001	-0.0001	0.1979	-0.0001	-0.0001	0.202644	-0.0001	-0.0001	0.185183	-0.0001	-0.0001	0.187155	-0.0001	-0.0001
NH2L1_HUMAN	-0.0152266	-0.0217255	-0.0333844	-0.0377423	-0.00201664	0.036815	0.0131681	0.0179579	0.0473572	0.0479309	-0.00335396	-0.121492	0.00972952	0.00559603	0.00331868	0.0429998	0.0486887	0.0621192	0.0337295	0.0484733	0.0755309	0.0366388	0.0514014	0.0639276	0.0350237	0.0505355	0.0730203	0.043057	0.0486195	0.0756848
MCAT_HUMAN	-0.0203385	-0.029743	0.0104706	-0.077652	0.00627455	0.00559947	-0.0101261	0.00409361	0.0173643	0.0529056	0.0629311	0.0347345	0.0629869	0.0848923	0.121446	0.0582672	0.0874903	0.098802	0.0690423	0.0815088	0.144773	0.0568278	0.085983	0.102752	0.0613875	0.0911519	0.105661	0.0628133	0.100623	0.109959
RS23_HUMAN	0.00333821	-0.0664119	0.0143128	-0.00503982	0.0227848	0.0185321	-0.0119055	-0.000635644	-0.0643826	-0.039844	0.0407125	0.118139	0.0342113	0.121437	0.0146482	0.0387806	0.0636439	0.0597859	0.0445964	0.0549089	0.0695106	0.0442884	0.0555072	0.0656566	0.0526534	0.0622181	0.0752422	0.0443113	0.0619074	0.0618977
RABL3_HUMAN	-0.0120585	0.00572105	0.0343102	0.0135887	-0.00970879	-0.0542939	-0.0319047	0.00266878	-0.0230494	-0.00977426	-0.00517138	-0.00217075	0.0113595	0.0249066	0.121424	0.0475074	0.0548697	0.0716432	0.0428603	0.0522658	0.0716037	0.048559	0.051826	0.0696576	0.0409636	0.0547142	0.0715165	0.0415479	0.0571175	0.0765864
ZCCHV_HUMAN	0.0214961	-0.038793	0.121378	-0.00545295	0.00226478	-0.0175169	-0.0241612	-0.0389328	-0.0395713	-0.0070848	0.00697571	0.090026	0.00935292	0.0348334	0.0311746	0.0450651	0.0541071	0.061906	0.0354708	0.0434867	0.0555562	0.034143	0.044514	0.0514833	0.0342525	0.0427748	0.0566925	0.035879	0.0452423	0.0508636
TM101_HUMAN	0.0295242	0.121306	-0.10399	-0.00483112	0.112385	0.0983876	0.0345908	-0.00174087	0.0115884	0.0101183	0.0494702	0.111686	-0.0679514	0.0803465	0.0715876	0.125767	0.146302	0.343392	0.121233	0.143476	0.31396	0.126811	0.138111	0.299359	0.119541	0.136242	100	0.121433	0.134279	0.283592
P66B_HUMAN	0.0131928	-0.0783247	-0.0468763	0.034788	0.0491444	-0.0247548	-0.0205324	-0.0716074	-0.121229	-0.0523725	-0.0295069	0.084623	-0.0375331	-0.00234615	-0.00316267	0.0374797	0.0432679	0.0470973	0.0343309	0.0439515	0.0454401	0.0350071	0.0410471	0.0466105	0.0364175	0.0448037	0.0524993	0.0362912	0.0462687	0.0451864
CK057_HUMAN	-0.0106924	0.0129041	-0.0426752	-0.0826934	-0.0476693	-0.121216	-0.0186872	-0.0413017	-0.0460466	-0.0318825	0.0711474	-0.0638383	-0.0174742	0.115568	0.0285663	0.167099	0.118714	0.125238	0.151452	0.111431	0.144804	0.130333	0.11115	0.121653	0.134198	0.123892	0.16664	0.126043	0.135617	0.12937
BCL7A_HUMAN	-0.0197181	-0.00457271	0.00482848	-0.0187791	0.0155618	0.0662579	0.0242887	-0.00492711	0.121203	-0.008631	0.00218626	-0.0454378	0.00261868	0.00423483	0.0415169	0.0552268	0.0595726	0.0991711	0.0573119	0.0615209	0.116686	0.0528246	0.0592395	0.108806	0.0526992	0.070846	0.101966	0.0494548	0.0807629	0.096749
NUP43_HUMAN	-0.0112331	-0.0106925	-0.0215214	0.0436923	-0.0229297	-0.121065	-0.00943498	-0.00686525	-0.0795188	0.00202033	-0.0363611	0.0624437	0.00182699	-0.102454	-0.107718	0.0456021	0.0531019	0.066917	0.0471906	0.0533138	0.0863472	0.0382146	0.0552975	0.0721389	0.0439544	0.0563213	0.0665928	0.0501157	0.056601	0.0727095
EHMT1_HUMAN	-0.12099	-0.0376326	-0.0464672	-0.0164889	-0.0117675	0.0747206	-0.0095022	-0.0261426	0.0101544	0.0497231	-0.0114748	0.00169521	0.00801858	-0.037442	-0.0387737	0.0449136	0.0410284	0.0531764	0.0357668	0.0336496	0.0602483	0.0305626	0.036526	0.0499174	0.0350656	0.0380142	0.0522536	0.0335981	0.0458994	0.0662915
DDX3Y_HUMAN	0.00447131	-0.0332122	-0.0193458	-0.0436693	-0.0168453	0.0384001	-0.0366649	-0.0611317	-0.000520605	0.0269004	-0.026115	0.00521329	0.0320573	0.120932	0.0455981	0.0314406	0.0520507	0.0501594	0.0363947	0.0479276	0.0474027	0.0343364	0.0515127	0.0447035	0.0357695	0.050419	0.047371	0.0345244	0.0575478	0.0560745
NDST3_HUMAN	-0.12091	-0.0001	-0.0001	-0.0385556	-0.0001	-0.0001	-0.0592191	-0.0001	-0.0001	0.0726421	-0.0001	-0.0001	0.101997	-0.0001	-0.0001	0.260317	-0.0001	-0.0001	0.244199	-0.0001	-0.0001	0.25248	-0.0001	-0.0001	0.261169	-0.0001	-0.0001	0.262614	-0.0001	-0.0001
RS15_HUMAN	0.00607351	-0.0504088	0.117423	0.0772492	-0.0141114	-0.0162767	-0.108	-0.0208731	-0.0624658	0.0199781	0.0382631	0.120882	0.0887934	-0.063646	-0.0552933	0.0983874	0.0921036	0.127734	0.0996228	0.0912579	0.141736	0.102275	0.0918085	0.133212	0.101002	0.0925273	0.1522	0.0974346	0.098305	0.146198
ODFP2_HUMAN	-0.120775	-0.0821132	0.103974	-0.0252452	-0.100798	-0.0373392	-0.0341489	-0.0748748	-0.0239138	0.00628615	-0.000362422	-0.0976549	-0.0365016	0.0351334	0.093189	0.116057	0.121791	0.148573	0.10223	0.118675	0.153842	0.107379	0.121394	0.138471	0.104918	0.116606	0.13819	0.0992421	0.125539	0.148499
TREX1_HUMAN	-0.116915	-0.0001	-0.0001	0.0191353	-0.0001	-0.0001	0.120659	-0.0001	-0.0001	0.0173611	-0.0001	-0.0001	-0.000865002	-0.0001	-0.0001	0.149442	-0.0001	-0.0001	0.127102	-0.0001	-0.0001	0.133135	-0.0001	-0.0001	0.133596	-0.0001	-0.0001	0.128594	-0.0001	-0.0001
MBB1A_HUMAN	-0.0588923	0.10881	-0.120654	-0.0120324	0.0340782	0.0693981	0.0146977	0.0119579	-0.0190171	-0.0365675	-0.0595582	0.0044087	0.0130072	0.0383621	0.120186	0.0223147	0.0359867	0.0300071	0.0190284	0.0449642	0.0345197	0.0196072	0.0337542	0.0283484	0.0180271	0.0470544	0.0256815	0.0163012	0.0448535	0.0375588
NOL4L_HUMAN	-0.10569	-0.0856749	0.0302266	0.0238974	-0.0191928	-0.0360043	0.00185975	-0.0497729	-0.0562058	-0.033176	0.0109122	0.120653	0.0689991	0.0445265	-0.0873549	0.106719	0.119121	0.129012	0.104179	0.110552	0.134235	0.103549	0.126607	0.136291	0.102277	0.125122	0.168533	0.104135	0.117961	0.141224
TBX3_HUMAN	0.00657936	-0.000135101	-0.0113895	-0.0014952	-0.0177139	-0.0120191	-0.0841979	-0.120513	-0.0847643	0.0168957	0.0511429	0.0853818	0.071776	0.108555	0.0386892	0.0632192	0.0619029	0.0614754	0.0551554	0.0560272	0.0673646	0.066215	0.0766118	0.0796175	0.0615974	0.0660529	0.0789433	0.0594354	0.0725579	0.0854222
PDLI7_HUMAN	-0.0001	0.0311068	0.021296	-0.0001	0.0451135	0.0166613	-0.0001	-0.0347514	-0.120418	-0.0001	0.0532067	-0.103824	-0.0001	0.0738157	-0.0540018	-0.0001	0.193544	0.170321	-0.0001	0.170283	0.20198	-0.0001	0.184343	0.184026	-0.0001	0.177669	0.199594	-0.0001	0.203771	0.214951
BRD8_HUMAN	0.00192801	-0.096204	-0.0339801	0.0240603	-0.020646	-0.00266818	-0.0538521	-0.0443807	-0.0432397	-0.0159603	0.000351701	0.0172548	-0.0150715	-0.022833	-0.120415	0.0531243	0.062082	0.0626893	0.0443031	0.0557884	0.0615008	0.0539583	0.0540611	0.0686202	0.0473847	0.0551848	0.0678233	0.0550346	0.0525822	0.0643227
CY1_HUMAN	0.0447168	0.0049398	-0.00179637	-0.0515576	-0.0222827	0.120362	-0.0788802	-0.0212985	0.119197	-0.0478186	-0.0481699	-0.0460644	0.0316011	-0.021149	-0.0823238	0.0647849	0.0665157	0.0687601	0.0672117	0.0612373	0.0886027	0.0675918	0.0621817	0.0997655	0.0647329	0.0654736	0.0842785	0.0680943	0.06565	0.0811429
NDUB1_HUMAN	-0.00541546	-0.0422215	0.0723986	0.029981	-0.017245	-0.120349	-0.053173	0.0188435	0.0218079	0.00455428	-0.0826127	-0.0145426	-0.0675433	-0.118934	-0.080911	0.0883143	0.106607	0.129702	0.0779681	0.0956581	0.135331	0.0852784	0.0986719	0.136521	0.080225	0.0996295	0.139195	0.0819459	0.0976204	0.124974
NPTN_HUMAN	-0.0552748	-0.00816905	-0.00516764	-0.0276991	-0.0167437	-0.00844989	-0.000367373	-0.019541	-0.00619373	-0.0332043	0.00986077	-0.0703752	0.016836	0.0932354	0.120334	0.066414	0.115741	0.102117	0.0674336	0.0893372	0.111118	0.0667947	0.0913081	0.10064	0.0660772	0.0895632	0.110829	0.0662001	0.0984176	0.110328
ATP9A_HUMAN	0.120292	0.078392	0.0020938	0.0155592	-0.00487225	0.017478	-0.0574757	-0.0108559	0.0382102	-0.0350149	0.0645962	-0.0117391	-0.0340996	-0.0034218	0.0464393	0.120182	0.089437	0.086385	0.0979097	0.0928706	0.102107	0.101521	0.0880589	0.0882358	0.096822	0.0875946	0.0852761	0.108775	0.0895432	0.0914502
ZMAT2_HUMAN	0.0641716	0.0163287	-0.0131051	-0.0264887	-0.00434437	-0.0491592	-0.0896864	0.00282053	-0.0771724	-0.0211942	0.0709961	0.0122875	0.0339014	0.0484406	0.12022	0.0706669	0.0878788	0.0976621	0.0728365	0.0871489	0.103123	0.0714522	0.0899475	0.0997329	0.0692941	0.0906855	0.101585	0.0704753	0.0855368	0.0996887
LSM12_HUMAN	0.0402403	-0.0157187	0.0199463	0.0214761	0.00869981	-0.120124	-0.10816	-0.0502176	-0.0913316	-0.0283399	0.061699	0.00374388	-0.0893346	-0.117643	0.00721991	0.116459	0.147221	0.121401	0.104843	0.126033	0.171969	0.110508	0.134155	0.128197	0.109492	0.125595	0.122708	0.113606	0.1475	0.129668
DDX24_HUMAN	-0.0628997	-0.0059382	-0.0330481	-0.00582475	-0.00739755	0.0266134	-0.0102014	-0.00593188	0.00893929	-0.0233723	0.00110317	-0.0127726	0.00329222	0.0183489	0.120091	0.0246931	0.0200822	0.0354413	0.0143457	0.0175311	0.0342175	0.0156788	0.0167741	0.0374384	0.0200654	0.0189282	0.0328607	0.0148186	0.0210413	0.0383826
STAU1_HUMAN	-0.0206017	-0.0628106	0.0110661	-0.0327043	-0.00585191	-0.0240805	-0.0149844	-0.0270747	-0.00703201	0.000894701	-0.00921417	0.0464375	0.0329617	-0.00846988	0.12002	0.0413814	0.0444357	0.0434028	0.033083	0.0399449	0.0496541	0.0303075	0.0433081	0.049072	0.0274354	0.0379485	0.0591401	0.0344451	0.0466098	0.0560332
PKRI1_HUMAN	-0.0203089	-0.0308061	-0.0001	0.0285275	0.0406094	-0.0001	0.0836669	-0.036851	-0.0001	-0.0293401	0.0671861	-0.0001	-0.120018	-0.0217955	-0.0001	0.143946	0.192002	-0.0001	0.134131	0.193661	-0.0001	0.131487	0.188152	-0.0001	0.129581	0.200359	-0.0001	0.134932	0.202283	-0.0001
PVR_HUMAN	0.0368606	-0.0320244	-0.0586697	-0.120008	-0.00902775	0.0463036	-0.00851374	0.0182886	0.0522731	-0.0250545	-0.0382407	0.00701771	0.0418496	-0.0293813	0.0135087	0.107211	0.0863755	0.121817	0.0971975	0.0849138	0.132756	0.0984594	0.0909341	0.121243	0.0985724	0.0951461	0.135944	0.0934807	0.0940662	0.120525
ABCF1_HUMAN	0.0450453	-0.0110342	0.0130409	0.0168227	0.0139386	0.0361683	-0.00634908	-0.0261235	-0.0192201	0.00204342	0.00509499	0.119432	0.0109693	0.00142127	-0.119959	0.0342936	0.0302041	0.030023	0.0224955	0.0224454	0.0371687	0.021478	0.0311464	0.0308156	0.0274726	0.0230171	0.0429526	0.0207089	0.0237615	0.0449478
XPR1_HUMAN	0.00406129	-0.00526619	-0.0341023	0.0344466	0.0445338	0.00530976	-0.0053948	0.0202901	0.0269181	-0.0160411	-0.0141096	0.088339	0.0402225	0.11995	0.0495001	0.0464169	0.0713	0.0609951	0.0521635	0.0771173	0.0679402	0.0497389	0.0688349	0.0566833	0.0525891	0.0679123	0.0694306	0.047769	0.0839813	0.0654653
MADD_HUMAN	-0.0001	-0.117477	-0.0001	-0.0001	0.05029	-0.0001	-0.0001	-0.0793671	-0.0001	-0.0001	-0.0710291	-0.0001	-0.0001	0.119921	-0.0001	-0.0001	0.36688	-0.0001	-0.0001	0.348212	-0.0001	-0.0001	0.330875	-0.0001	-0.0001	0.337051	-0.0001	-0.0001	0.333291	-0.0001
NEDD8_HUMAN	-0.0111249	-0.119904	0.0221138	-0.0255984	-0.0985196	-0.110351	0.0310349	-0.0759456	-0.0993871	0.0378415	0.010763	-0.0211985	-0.0287073	-0.0707759	-0.105929	0.116652	0.133153	0.136176	0.109004	0.135613	0.149635	0.110248	0.128649	0.143719	0.113965	0.128313	0.164697	0.109735	0.129717	0.138095
SRCAP_HUMAN	-0.0444067	-0.0170823	-0.0568301	0.0537498	-0.0124553	0.045921	-0.0384107	-0.00994552	-0.00221673	0.00495432	-0.0163573	-0.0104693	0.0654454	0.0512621	0.119874	0.0426946	0.0386414	0.0533355	0.0360553	0.0304314	0.0576757	0.0303835	0.0368297	0.0506866	0.0357748	0.0402531	0.0549045	0.0326757	0.041576	0.0545151
R113B_HUMAN	-0.0001	-0.0244612	-0.0001	-0.0001	-0.0151601	-0.0001	-0.0001	-0.0738807	-0.0001	-0.0001	0.11973	-0.0001	-0.0001	-0.0305107	-0.0001	-0.0001	0.297661	-0.0001	-0.0001	0.303344	-0.0001	-0.0001	0.294866	-0.0001	-0.0001	0.294249	-0.0001	-0.0001	0.303609	-0.0001
PIF1_HUMAN	-0.0001	-0.052661	-0.0001	-0.0001	0.0864992	-0.0001	-0.0001	-0.0229096	-0.0001	-0.0001	0.0658249	-0.0001	-0.0001	-0.119665	-0.0001	-0.0001	0.257611	-0.0001	-0.0001	0.261643	-0.0001	-0.0001	0.267419	-0.0001	-0.0001	0.257019	-0.0001	-0.0001	0.361457	-0.0001
NAA15_HUMAN	0.0507417	-0.00835254	0.0226159	-0.00665795	0.0205322	0.00598248	0.0413159	0.0452944	-0.0258486	0.0153909	-0.0215501	-0.0033898	-0.119631	0.00613589	0.00155317	0.0794881	0.066167	0.0625464	0.0738654	0.0618848	0.0885751	0.0696882	0.061753	0.0716606	0.0780308	0.06347	0.065937	0.0796247	0.0670031	0.0667627
TBC16_HUMAN	-0.0132172	-0.0001	-0.0001	-0.00373045	-0.0001	-0.0001	0.117395	-0.0001	-0.0001	0.0704307	-0.0001	-0.0001	0.119501	-0.0001	-0.0001	0.205596	-0.0001	-0.0001	0.194152	-0.0001	-0.0001	0.23064	-0.0001	-0.0001	0.197044	-0.0001	-0.0001	0.215602	-0.0001	-0.0001
CETN2_HUMAN	0.0215467	0.064749	0.0715704	0.00723133	0.0407519	-0.00776351	-0.0331683	0.0436047	-0.0700217	0.0435333	-0.0565815	-0.0476386	0.119459	-0.0053448	-0.0653371	0.0883209	0.160901	0.12387	0.0966177	0.161004	0.142747	0.0876477	0.152889	0.1394	0.0912089	0.144697	0.14388	0.0935214	0.143138	0.119359
UBXN4_HUMAN	-0.0292258	0.119408	0.00643761	0.00966421	-0.032725	0.026643	0.0193734	0.0361006	0.0234123	0.0406149	0.0142232	0.0568687	0.03296	0.0123638	0.0257454	0.0596281	0.0578334	0.0586158	0.0408666	0.0533015	0.0619686	0.0429571	0.0511376	0.0551432	0.0449056	0.0481645	0.0678983	0.0483762	0.0561564	0.060928
SNG1_HUMAN	0.0107426	0.0816396	0.0751271	-0.0713708	0.0101754	-0.0577612	-0.0292187	-0.0635161	-0.0123234	-0.11932	-0.047045	-0.0704	0.00247028	0.0258454	0.010063	0.123217	0.133776	0.129196	0.123944	0.127995	0.138831	0.123873	0.114433	0.122188	0.136127	0.122607	0.133121	0.1184	0.113806	0.126932
ACACB_HUMAN	-0.00331423	-0.0804989	-0.0001	0.0419803	0.0372326	-0.0001	0.0253985	-0.0820417	-0.0001	-0.119127	-0.0394768	-0.0001	-0.115025	-0.0427164	-0.0001	0.288713	0.285101	-0.0001	0.244288	0.287684	-0.0001	0.240916	0.281179	-0.0001	0.262577	0.286712	-0.0001	0.259371	0.289887	-0.0001
PDILT_HUMAN	-0.0001	-0.0001	-0.0324434	-0.0001	-0.0001	-0.00289443	-0.0001	-0.0001	0.097374	-0.0001	-0.0001	-0.0362035	-0.0001	-0.0001	-0.119051	-0.0001	-0.0001	0.369441	-0.0001	-0.0001	0.418357	-0.0001	-0.0001	0.374616	-0.0001	-0.0001	0.357393	-0.0001	-0.0001	0.399226
FUT8_HUMAN	-0.00381895	0.0303196	-0.0642403	-0.0913157	-0.0973022	0.0221269	0.0931728	0.0410195	0.0150759	0.00233642	-0.0158367	0.0265348	-0.0689254	0.0219856	0.118993	0.0702306	0.111227	0.0889663	0.0815248	0.121709	0.0922405	0.0787071	0.114994	0.0911367	0.0700995	0.110026	0.102463	0.077701	0.108697	0.0964184
PCLO_HUMAN	-0.0001	-0.0001	0.118979	-0.0001	-0.0001	-0.0310224	-0.0001	-0.0001	0.0552166	-0.0001	-0.0001	-0.0661134	-0.0001	-0.0001	-0.0838435	-0.0001	-0.0001	0.332536	-0.0001	-0.0001	100	-0.0001	-0.0001	0.318079	-0.0001	-0.0001	0.335287	-0.0001	-0.0001	0.32578
VAMP3_HUMAN	-0.0163597	-0.111115	-0.0374157	-0.0264589	-0.00542452	-0.113367	0.0231482	0.098917	0.118915	0.0668006	0.00520995	0.0526341	-0.0204775	0.0137219	0.0825972	0.073775	0.11224	0.128018	0.0696116	0.111406	0.14642	0.0703289	0.112478	0.144164	0.0800861	0.108599	0.139378	0.0780092	0.117644	0.140528
ENY2_HUMAN	0.00343261	0.00979779	0.00738516	0.0354005	0.0648964	-0.118893	0.0145012	0.0109632	-0.0143395	0.0296459	-0.0156574	0.0413018	0.000866545	-0.0364163	0.0416705	0.0842653	0.134174	0.116766	0.0824959	0.121807	0.138601	0.0835507	0.126014	0.119782	0.0800923	0.130995	0.145136	0.0791234	0.124694	0.136325
RPOB_MYCGE	-0.0001	-0.0103848	-0.0001	-0.0001	0.0286939	-0.0001	-0.0001	-0.0169544	-0.0001	-0.0001	0.0868358	-0.0001	-0.0001	-0.118872	-0.0001	-0.0001	0.267871	-0.0001	-0.0001	0.270301	-0.0001	-0.0001	0.265456	-0.0001	-0.0001	0.273385	-0.0001	-0.0001	0.301743	-0.0001
COX15_HUMAN	0.00111471	-0.0178118	0.00235137	0.00772031	0.00309245	0.0253414	-0.00280804	0.00892687	0.0972734	0.0181356	0.00251193	0.00998347	-0.00983704	0.0104818	0.118705	0.0596704	0.0696352	0.0727287	0.0421746	0.0525565	0.0833699	0.0437154	0.0525773	0.0802632	0.0429327	0.0501772	0.0720746	0.0414749	0.0575761	0.0938624
STAM1_HUMAN	-0.0376524	-0.00335761	0.0155998	-0.0176696	-0.0443649	-0.000740255	0.0309689	-0.0163018	-0.0829891	0.018537	0.118673	0.0554515	-0.088119	-0.025456	-0.0386216	0.154368	0.370402	0.236689	0.135497	0.381968	0.233701	0.148379	0.345844	0.24239	0.132633	0.356136	0.250639	0.151356	0.370398	0.271303
TY3H_HUMAN	0.00668951	-0.0257127	0.0369053	0.00293743	0.00685886	-0.0672437	0.0457683	0.0484789	0.0131917	-0.0573283	-0.00810217	-0.0240453	-0.118596	-0.0810226	-0.117389	0.0406343	0.0303885	0.0467139	0.03405	0.0345432	0.0510025	0.0321819	0.0315978	0.0578045	0.0355356	0.0328135	0.0608197	0.0436658	0.0398461	0.0562632
TE2IP_HUMAN	-0.00963852	0.0761726	0.0165958	0.0159353	-0.0206775	0.0448127	-0.0147662	-0.00546715	-0.0293532	0.00361464	-0.0289111	0.1046	0.0163373	-0.118582	-0.0282556	0.0344534	0.0392778	0.0535739	0.0371049	0.041288	0.0659736	0.0347244	0.0361479	0.0545212	0.0343028	0.0393774	0.0682948	0.0343028	0.0500056	0.0688345
CSN1_HUMAN	-0.00856359	-0.0772833	-0.00697948	0.000734905	-0.0210647	-0.0423634	0.0174207	0.00725393	-0.0441124	-0.0267033	0.0216389	-0.0139041	-0.0867893	-0.118536	-0.0867464	0.047718	0.0695927	0.0713295	0.046691	0.0634916	0.0810422	0.0543654	0.0619985	0.0723617	0.0496757	0.0625746	0.0806342	0.0661718	0.0770283	0.0781347
SRP14_HUMAN	0.118454	0.0274622	0.0597732	-0.00793331	0.00756246	-0.0190127	-0.0202555	-0.0139545	-0.0404267	-0.0203708	-0.00142689	0.0733559	0.0117845	0.00700445	-0.0363851	0.0502481	0.0683872	0.0630911	0.0367048	0.0623006	0.0614972	0.0382283	0.0564354	0.0596069	0.0471997	0.0535901	0.0628591	0.0404855	0.0562757	0.0572435
WDR43_HUMAN	0.00787182	0.0253034	-0.0275524	-0.0270592	-0.0104694	0.0656269	-0.0298499	0.00619237	0.0282411	0.0283545	-0.0253456	-0.0231935	0.0370802	0.0239317	0.118385	0.0288296	0.0220317	0.0295816	0.0235663	0.0214613	0.0336239	0.0237994	0.021727	0.0321118	0.0267503	0.0271302	0.0338224	0.0245203	0.0238272	0.040505
VP37A_HUMAN	-0.0744725	-0.0001	-0.0001	0.118373	-0.0001	-0.0001	-0.0286377	-0.0001	-0.0001	-0.0330665	-0.0001	-0.0001	-0.0473205	-0.0001	-0.0001	0.342169	-0.0001	-0.0001	0.276825	-0.0001	-0.0001	0.288755	-0.0001	-0.0001	0.266719	-0.0001	-0.0001	0.323921	-0.0001	-0.0001
DDX51_HUMAN	-0.0263204	-0.00939719	-0.118272	-0.0173543	-0.0513078	0.0401305	-0.00696707	-0.0143041	0.00558036	0.00425427	-0.00556032	-0.0480207	0.00161287	0.00384493	0.0398914	0.0417467	0.0323374	0.0559634	0.0283526	0.0389821	0.0588601	0.0294124	0.0331473	0.0449307	0.0267531	0.0310499	0.0523324	0.0291515	0.0374326	0.0513907
ROR1_HUMAN	-0.0001	-0.118245	-0.0001	-0.0001	-0.0508446	-0.0001	-0.0001	0.000339632	-0.0001	-0.0001	0.00561509	-0.0001	-0.0001	-0.0441795	-0.0001	-0.0001	0.158893	-0.0001	-0.0001	0.150261	-0.0001	-0.0001	0.152821	-0.0001	-0.0001	0.152317	-0.0001	-0.0001	0.169392	-0.0001
SP16H_HUMAN	0.0327994	0.0571068	-0.00525912	-0.00635731	-0.0200955	0.0531302	-0.0464135	0.00541628	0.0212696	0.118179	-0.00473402	-0.010685	0.0273537	0.0251523	0.107252	0.019333	0.0239715	0.0212101	0.0131546	0.0271061	0.024572	0.0174801	0.0201175	0.020806	0.0194945	0.0170259	0.026759	0.0168921	0.0242971	0.0309416
CENPP_HUMAN	-0.0227858	-0.0479709	-0.0955817	-0.0346027	-0.0879818	0.118136	0.0031245	0.00958911	-0.0470896	-0.00527776	-0.0600066	-0.0274226	-0.0194802	-0.00319831	-0.0825903	0.138813	0.130912	0.299369	0.128118	0.143088	0.290119	0.124079	0.131688	0.278242	0.132305	0.129371	0.281839	0.128824	0.137337	0.281495
UVRB_MYCPN	-0.0001	0.0658867	-0.0001	-0.0001	-0.0244905	-0.0001	-0.0001	-0.110754	-0.0001	-0.0001	-0.118034	-0.0001	-0.0001	0.0453903	-0.0001	-0.0001	0.304018	-0.0001	-0.0001	0.297841	-0.0001	-0.0001	0.312561	-0.0001	-0.0001	0.315454	-0.0001	-0.0001	0.300221	-0.0001
IF2B_HUMAN	-0.0073525	0.087818	0.0321928	-0.0173826	0.00649923	-0.0144847	0.00276774	-0.0135179	-0.00758917	0.0212528	0.00165337	0.111843	0.0691297	-0.0199752	0.118019	0.0285673	0.0341871	0.0357037	0.0269895	0.031193	0.0398232	0.0237617	0.0286354	0.0314604	0.0231344	0.0315517	0.0447823	0.0303955	0.0307552	0.0437223
DNJC7_HUMAN	0.024785	-0.0468272	0.0188592	0.00359823	0.010023	-0.0827325	0.0486791	-0.00245055	-0.0573466	0.0049911	0.0393338	-0.0381233	-0.10098	-0.118011	-0.0949114	0.0440935	0.0501361	0.0558344	0.04632	0.0450332	0.0628375	0.0447081	0.0486961	0.0560365	0.0410902	0.0523195	0.0565384	0.0512409	0.0543062	0.0587683
SMC1A_HUMAN	0.00210898	-0.0051629	-0.025757	-0.0010992	-0.00288747	0.0133236	-0.0130025	-0.00289524	0.00184428	0.029656	0.0015338	0.0120976	0.0766186	0.0321118	0.117995	0.0131531	0.0129138	0.0218346	0.0119536	0.0130615	0.0169394	0.0140525	0.0139805	0.0156931	0.0133436	0.0122704	0.0194922	0.0180695	0.0196701	0.025987
SCPA_MYCGA	-0.0001	-0.0001	-0.0484631	-0.0001	-0.0001	-0.0625686	-0.0001	-0.0001	-0.117989	-0.0001	-0.0001	-0.0413879	-0.0001	-0.0001	0.0328974	-0.0001	-0.0001	0.379183	-0.0001	-0.0001	0.375626	-0.0001	-0.0001	0.382851	-0.0001	-0.0001	0.37429	-0.0001	-0.0001	0.375683
ETFD_HUMAN	-0.00394005	-0.00623721	0.0294198	-0.0545301	-0.0185328	0.117786	-0.0438294	-0.0127519	0.0424887	0.0297288	0.0115172	0.0588749	0.0389476	-0.00782269	-0.0600432	0.0534547	0.0665097	0.106664	0.059222	0.06613	0.124604	0.0606495	0.0666219	0.101267	0.0535479	0.0605376	0.119786	0.0602897	0.0681556	0.105581
PLCB4_HUMAN	-0.00613051	-0.00438948	-0.0146258	-0.0064193	0.0271329	0.0502061	-0.0717751	-0.0174807	-0.0338016	0.00899238	0.00119407	0.117783	0.0099982	0.00056106	0.0706519	0.0311518	0.0477262	0.0500331	0.0300553	0.043354	0.0589479	0.0318996	0.0396369	0.0487181	0.0417079	0.0434182	0.0725048	0.0304764	0.0472623	0.0636195
SI1L1_HUMAN	-0.0467848	0.0960051	-0.0180458	-0.071191	-0.0031499	-0.0878002	-0.112795	-0.00950713	0.0659519	0.00521118	0.0263469	-0.108112	-0.0319694	0.109043	0.117732	0.220845	0.184508	0.161537	0.180437	0.175246	0.190654	0.186736	0.17358	0.164711	0.171099	0.175118	0.198834	0.174694	0.18642	0.171879
TOPZ1_HUMAN	-0.0001	-0.0001	-0.00416721	-0.0001	-0.0001	0.0339455	-0.0001	-0.0001	0.0578161	-0.0001	-0.0001	0.0344657	-0.0001	-0.0001	0.117647	-0.0001	-0.0001	0.255299	-0.0001	-0.0001	0.254095	-0.0001	-0.0001	0.255344	-0.0001	-0.0001	100	-0.0001	-0.0001	0.273289
PDIP3_HUMAN	0.11761	-0.0174831	-0.00495522	-0.00757753	0.00207666	0.0031265	-0.0467648	-0.00992356	0.00507121	0.0055969	-0.00562518	0.00683403	0.00277339	6.45421e-05	0.0121202	0.0342127	0.0316258	0.0303634	0.031621	0.026613	0.0326774	0.0271864	0.0282178	0.0323052	0.0240524	0.0277065	0.0468767	0.0286545	0.034472	0.0435645
F135A_HUMAN	-0.0001	-0.0402885	-0.0001	-0.0001	0.0729128	-0.0001	-0.0001	-0.0706149	-0.0001	-0.0001	0.117497	-0.0001	-0.0001	-0.000531375	-0.0001	-0.0001	0.364915	-0.0001	-0.0001	0.36049	-0.0001	-0.0001	0.335594	-0.0001	-0.0001	0.349855	-0.0001	-0.0001	0.347787	-0.0001
GOSR1_HUMAN	0.0148295	0.0334356	0.0052269	-0.0509926	-0.0536506	-0.0199542	-0.0128779	-0.0516599	-0.000221477	-0.0186886	-0.0544766	-0.0172659	0.0481662	0.0344469	-0.117473	0.055352	0.0857373	0.0919574	0.055357	0.071842	0.103189	0.0602515	0.0744894	0.0923639	0.0545237	0.0819742	0.098263	0.0506128	0.0840528	0.131583
DPOLB_HUMAN	-0.0570161	-0.0934293	0.0234175	0.0496744	0.00496982	-0.117455	0.053748	0.00793213	0.0308592	-0.013811	0.0398061	0.0668854	-0.00132038	0.0195701	-0.110405	0.119017	0.103291	0.0898592	0.111756	0.0922413	0.138658	0.117955	0.0980495	0.10991	0.0979941	0.110665	0.110201	0.10404	0.1019	0.111234
PR38A_HUMAN	0.0283426	0.0099112	0.00873638	0.0167019	-0.00291462	-0.0215391	-0.0255478	-0.0353833	-0.00610772	0.0127966	0.0255893	0.0646207	0.0231202	0.0829794	0.117426	0.0398253	0.0450911	0.056947	0.0377388	0.0496014	0.0651292	0.0413793	0.0481992	0.0598675	0.0381539	0.0475214	0.078771	0.0368136	0.0545161	0.0673266
RS12_HUMAN	-0.0385731	-0.0548974	0.087288	-0.00400684	0.117275	-0.0203291	-0.0321523	-0.00951839	-0.0693777	-0.0307401	0.113865	0.0599702	-0.0274891	-0.0700081	-0.106992	0.0564322	0.0756006	0.0666151	0.0429025	0.0752897	0.0638153	0.0454238	0.0685491	0.0650833	0.0460593	0.0761376	0.0594102	0.0451656	0.0637136	0.0676916
CHERP_HUMAN	-0.0227272	0.0134598	-0.034038	-0.0179079	-0.0202964	0.0492853	-0.0499983	-0.029194	-0.00386781	0.00449802	-0.0436182	-0.0150048	0.0536359	-0.0765711	-0.117225	0.0406777	0.0430593	0.0404899	0.0374561	0.038016	0.0567386	0.041342	0.0384215	0.0394467	0.0403002	0.0364402	0.0476611	0.0457568	0.0446093	0.0472897
DDX21_HUMAN	0.0128519	0.0384442	-0.0202984	-0.00649838	-0.016957	0.057385	0.00349808	-0.0628229	0.08146	-0.0768392	-0.0639226	0.0167765	-0.0267379	-0.117072	-0.101672	0.0274983	0.0205941	0.0313323	0.0317015	0.0176717	0.0374744	0.0280502	0.0225619	0.0365306	0.0289532	0.0230636	0.0444957	0.0311364	0.0271569	0.0474747
ACINU_HUMAN	-0.00965877	-0.0292251	-0.00943432	-0.0488679	-0.0100836	-0.00563764	-0.015113	-0.00842835	0.0237262	0.0049461	-0.028144	-0.0233533	0.0347334	-0.000565007	0.117047	0.0262526	0.020779	0.022467	0.0185839	0.0170769	0.0298495	0.0156356	0.0190015	0.0263161	0.0151177	0.0198006	0.0253016	0.0198176	0.0219517	0.0373397
YIF1A_HUMAN	-0.0129522	0.117015	0.0303751	0.0191645	-0.0322043	-0.024831	0.0329704	0.014328	0.0392921	0.030863	0.0625388	0.0156804	0.0208173	-0.0554645	0.0635745	0.0808995	0.114764	0.109224	0.085551	0.111529	0.115924	0.0790189	0.103152	0.113013	0.0762091	0.112271	0.13184	0.0789601	0.114093	0.124241
PHOCN_HUMAN	0.000502961	0.00117523	-0.0415798	0.00339658	0.0167517	-0.0366266	-0.0358495	0.0397323	0.0687791	0.117006	-0.0379588	-0.0691437	-0.0414093	0.00728603	-0.0274062	0.182264	0.185897	0.1544	0.151146	0.200196	0.193578	0.149092	0.193128	0.172035	0.166173	0.191775	0.236648	0.154772	0.194367	0.174693
F181B_HUMAN	-0.116868	-0.0001	-0.0001	-0.0869257	-0.0001	-0.0001	-0.0414371	-0.0001	-0.0001	-0.035265	-0.0001	-0.0001	-0.113821	-0.0001	-0.0001	0.27585	-0.0001	-0.0001	0.258421	-0.0001	-0.0001	0.266768	-0.0001	-0.0001	0.286685	-0.0001	-0.0001	0.271655	-0.0001	-0.0001
ARI1A_HUMAN	-0.0147793	-0.060218	-0.0236517	-0.00213943	0.0118899	-0.0494057	-0.0317689	-0.0436747	-0.0122875	0.0192442	-0.0405133	0.1167	0.0863657	-0.00163893	0.00740381	0.0307991	0.0312751	0.0267454	0.0247034	0.0220386	0.0361206	0.028567	0.0296432	0.0390354	0.024099	0.0260073	0.0356718	0.0265897	0.0376929	0.0316702
COF2_HUMAN	-0.0170497	-0.0490162	0.0132907	-0.0142963	-0.0369801	-0.0967796	0.025033	-0.0140362	-0.0641758	-0.0268119	-0.0263962	-0.0682094	-0.0766009	-0.116524	-0.0275956	0.049508	0.0600034	0.0688251	0.0411419	0.0642656	0.0803976	0.0445221	0.0579308	0.0679673	0.0415922	0.0582762	0.081519	0.0476182	0.0661148	0.0885573
RGPS2_HUMAN	-0.0001	0.0536806	-0.0001	-0.0001	-0.0214977	-0.0001	-0.0001	0.0272959	-0.0001	-0.0001	-0.0281339	-0.0001	-0.0001	-0.116465	-0.0001	-0.0001	0.242705	-0.0001	-0.0001	0.249596	-0.0001	-0.0001	0.249026	-0.0001	-0.0001	0.246426	-0.0001	-0.0001	0.265455	-0.0001
PLEC_HUMAN	-0.0298341	-0.00702493	-0.0575128	-0.0425623	-0.0938723	0.0528237	0.0440904	0.0433619	-0.116413	-0.0475625	-0.0547986	0.0241579	0.0329952	-0.0445685	0.0187762	0.0819393	0.0805029	0.0967278	0.0768619	0.0966091	0.110625	0.0732564	0.0897792	0.113848	0.0734197	0.0869642	0.0910411	0.0733871	0.0865755	0.0959434
RB15B_HUMAN	-0.00354515	-0.0088646	-0.0908644	-0.0797146	0.0524689	0.0548705	-0.0158448	-0.0641474	0.00500704	-0.10674	-0.0486917	0.00239264	-0.00441155	0.11641	0.0461462	0.068555	0.0610076	0.100343	0.0744158	0.0765025	0.121882	0.0636426	0.0786153	0.103896	0.0702805	0.0597328	0.0934464	0.0755823	0.0743456	0.0983977
KLC2_HUMAN	-0.0118412	-0.0256216	-0.0209827	0.0235225	-0.00941285	-0.112833	0.0102654	-0.0168526	-0.0500389	0.0189697	0.00687378	-0.0125463	-0.0472358	-0.0924119	-0.116366	0.0414195	0.0593119	0.0803715	0.0446884	0.0574154	0.0933301	0.0457831	0.0576525	0.0853492	0.0422566	0.060615	0.082238	0.044657	0.0739604	0.0847898
RPAB5_HUMAN	0.0254415	-0.0711824	-0.033377	0.0286255	-0.0429914	0.0123146	-0.0259502	-0.026659	-0.116343	0.00724827	-0.00748178	-0.00845395	0.0107121	-0.0231886	0.0548065	0.0925455	0.113344	0.146638	0.0892552	0.103375	0.150539	0.0902158	0.109306	0.155587	0.0848394	0.105751	0.175561	0.0918439	0.105727	0.15394
SYFB_MYCH2	-0.0001	-0.0001	-0.0547837	-0.0001	-0.0001	-0.0502858	-0.0001	-0.0001	-0.106046	-0.0001	-0.0001	-0.0417976	-0.0001	-0.0001	-0.11633	-0.0001	-0.0001	0.267876	-0.0001	-0.0001	0.265562	-0.0001	-0.0001	0.281075	-0.0001	-0.0001	100	-0.0001	-0.0001	0.285739
DIAP1_HUMAN	0.00206489	0.116296	0.0043196	-0.0147334	0.0169203	-0.0433957	0.0992186	-0.0047151	0.0242186	-0.0147026	0.0855508	-0.045184	-0.0243764	0.058542	0.0703809	0.0737148	0.121251	0.0647746	0.078414	0.11397	0.0880943	0.0766968	0.110572	0.0767136	0.0776844	0.117343	0.0773125	0.0806604	0.118448	0.0818421
CENPS_HUMAN	-0.0001	-0.0747397	-0.0001	-0.0001	-0.0507817	-0.0001	-0.0001	0.0265417	-0.0001	-0.0001	-0.0620209	-0.0001	-0.0001	-0.116256	-0.0001	-0.0001	0.184997	-0.0001	-0.0001	0.178728	-0.0001	-0.0001	0.166479	-0.0001	-0.0001	0.175048	-0.0001	-0.0001	0.180217	-0.0001
STT3A_HUMAN	0.0869276	0.0824611	0.0455024	-0.0382307	0.0115683	0.0211391	0.00244173	-0.0349067	-0.00764572	0.116254	0.0120641	-0.00556239	-0.0119223	0.0217895	0.0665857	0.0381332	0.0454344	0.0441026	0.0389928	0.0398359	0.0553516	0.0303037	0.0415051	0.0423996	0.047722	0.0397909	0.0424997	0.0297831	0.0374339	0.0525366
CASC1_HUMAN	-0.0001	-0.0001	0.0411272	-0.0001	-0.0001	0.00660392	-0.0001	-0.0001	0.0400727	-0.0001	-0.0001	0.1162	-0.0001	-0.0001	-0.0876446	-0.0001	-0.0001	0.373657	-0.0001	-0.0001	0.371806	-0.0001	-0.0001	0.376123	-0.0001	-0.0001	0.386701	-0.0001	-0.0001	0.374391
DPM3_HUMAN	0.00280094	0.0319809	-0.00295711	0.0161997	-0.00735317	-0.00680405	0.0512156	0.0109341	0.054925	0.0103553	-0.0280344	0.0248943	0.0343155	0.0416497	0.116054	0.0640019	0.0899111	0.0964623	0.0604953	0.0909023	0.105473	0.062044	0.0882374	0.105243	0.0647963	0.0897894	0.110123	0.0645219	0.0883077	0.104507
HMW2_MYCGE	-0.0001	-0.0001	0.0457352	-0.0001	-0.0001	0.0415141	-0.0001	-0.0001	-0.11594	-0.0001	-0.0001	-0.0413703	-0.0001	-0.0001	0.0754534	-0.0001	-0.0001	0.380347	-0.0001	-0.0001	0.37643	-0.0001	-0.0001	0.381815	-0.0001	-0.0001	0.376376	-0.0001	-0.0001	0.380648
SETD5_HUMAN	-0.00782295	-0.0001	-0.0001	0.0881019	-0.0001	-0.0001	0.0812637	-0.0001	-0.0001	0.0917284	-0.0001	-0.0001	0.115926	-0.0001	-0.0001	0.290174	-0.0001	-0.0001	0.254754	-0.0001	-0.0001	0.251515	-0.0001	-0.0001	0.242741	-0.0001	-0.0001	0.249028	-0.0001	-0.0001
NSE4A_HUMAN	-0.0305618	-0.0527444	0.00713588	-0.0444061	-0.00610266	0.0839159	0.035395	0.0111993	-0.0438813	-0.0949359	-0.115915	0.0384012	-0.0531002	-0.0830875	0.041905	0.113219	0.136421	0.214487	0.111744	0.136735	0.206563	0.10957	0.133704	0.195148	0.116925	0.135252	0.228173	0.112348	0.137654	0.21984
CC178_HUMAN	-0.0001	-0.0784386	-0.0001	-0.0001	-0.0479855	-0.0001	-0.0001	-0.0963377	-0.0001	-0.0001	0.023897	-0.0001	-0.0001	0.115853	-0.0001	-0.0001	0.266275	-0.0001	-0.0001	0.270212	-0.0001	-0.0001	0.262767	-0.0001	-0.0001	0.255847	-0.0001	-0.0001	0.278425	-0.0001
PEO1_HUMAN	-0.0566951	0.00883511	-0.0838662	0.0023762	0.115793	-0.0523049	-0.0145209	0.0175154	-0.100244	0.0248165	-0.080352	0.0286139	0.0477956	-0.0888316	0.0710678	0.092625	0.138073	0.209154	0.107901	0.134357	0.229686	0.0862237	0.133562	0.205276	0.090691	0.132356	0.200175	0.0896503	0.146711	0.210891
ISY1_HUMAN	-0.00532576	-0.0083965	0.0188128	-0.00794226	0.0183904	-0.113126	-0.0289535	-0.0197073	-0.0414659	-0.0128127	-0.0323377	-0.0191254	0.0111881	-0.0391001	-0.115728	0.0413967	0.0636586	0.070242	0.0399488	0.0618249	0.0834459	0.0409679	0.0536894	0.0735522	0.0408821	0.0645125	0.073792	0.0431214	0.0602635	0.0766176
ZGRF1_HUMAN	-0.00877137	-0.0001	-0.0001	-0.11571	-0.0001	-0.0001	-0.0418125	-0.0001	-0.0001	0.0121434	-0.0001	-0.0001	0.0454169	-0.0001	-0.0001	0.248261	-0.0001	-0.0001	0.266572	-0.0001	-0.0001	0.251913	-0.0001	-0.0001	0.255317	-0.0001	-0.0001	0.271449	-0.0001	-0.0001
SCAM4_HUMAN	-0.0305168	-0.0707256	-0.0231292	-0.0151793	-0.0790247	-0.0589308	-0.0298676	-0.0189434	0.053167	-0.0404103	0.0437415	-0.0596774	-0.0315817	0.0100826	-0.115705	0.0783412	0.105267	0.0979611	0.0746924	0.100921	0.102869	0.0683158	0.105346	0.100489	0.0737251	0.100628	0.103214	0.0690148	0.0999546	0.107839
SP130_HUMAN	0.0316657	-0.0319104	-0.0357921	0.00845688	0.00835821	-0.00258756	0.0108233	-0.00637405	-0.079269	-0.067973	0.0390399	0.115679	0.0229299	0.0392187	0.0916894	0.0935205	0.0853653	0.128936	0.0865289	0.0819849	0.133501	0.0785613	0.0866496	0.138242	0.0815115	0.0860452	0.147854	0.0777412	0.098157	0.142612
HEG1_HUMAN	-0.0001	0.0875463	-0.0001	-0.0001	-0.00245552	-0.0001	-0.0001	-0.11567	-0.0001	-0.0001	-0.0241302	-0.0001	-0.0001	0.0307536	-0.0001	-0.0001	0.281304	-0.0001	-0.0001	0.272101	-0.0001	-0.0001	0.300446	-0.0001	-0.0001	0.310739	-0.0001	-0.0001	0.290243	-0.0001
MRP1_HUMAN	-0.0200912	-0.0055037	-0.0251242	-0.0123828	-0.0102927	0.0289981	0.00338316	-0.0322725	-0.0102986	0.000321422	-0.0156473	-0.024798	-0.11563	0.00749717	-0.0071649	0.0337715	0.0474806	0.035667	0.0233434	0.0353557	0.0420427	0.0282582	0.0334606	0.0352939	0.0280771	0.0312147	0.0368555	0.0290097	0.0329561	0.0360812
TMM70_HUMAN	0.039622	0.100736	0.0447854	-0.0105489	-0.0256744	0.00814237	-0.0833323	-0.11562	-0.0373762	0.0203668	-0.0749278	0.00146213	-0.00752259	-0.0863033	-0.0150878	0.0505404	0.0816184	0.0677264	0.0459496	0.0746906	0.085705	0.0517519	0.0762698	0.0662997	0.0465316	0.0785128	0.0787209	0.0434616	0.0706336	0.0938458
Y525_MYCPN	-0.0129849	-0.0580776	-0.0001	0.0140462	0.00218946	-0.0001	0.00400877	-0.0115526	-0.0001	0.0531264	0.0350388	-0.0001	0.0721245	0.115535	-0.0001	0.102663	0.155162	-0.0001	0.102528	0.153902	-0.0001	0.103035	0.16134	-0.0001	0.105129	0.161366	-0.0001	0.106562	0.165504	-0.0001
ITPR2_HUMAN	-0.0168815	0.0103547	0.000424935	-0.0177777	0.015964	0.0469423	0.0242466	-0.007179	-0.0102348	-0.0266437	0.0139171	0.08077	-0.0404357	0.115518	0.0399931	0.0501601	0.0498412	0.0558992	0.0575839	0.0491295	0.0603695	0.0602901	0.0487995	0.0518553	0.0564422	0.0533644	0.0675745	0.0621557	0.0713116	0.078307
ZC3H4_HUMAN	0.0313323	-0.115411	-0.025887	0.00859574	0.0482821	0.0230217	0.0414751	-0.0379948	-0.0960186	-0.0585662	-0.00349092	0.0340943	0.00340079	-0.00391603	0.0274817	0.108075	0.121946	0.100142	0.0911486	0.12036	0.0974839	0.0981927	0.125635	0.109163	0.10081	0.122598	0.107061	0.0949133	0.127059	0.108759
RENT2_HUMAN	0.00206145	0.0340066	-0.0283685	-0.0088817	0.0861105	0.00498512	-0.0323471	-0.0866817	0.0150098	0.0298846	0.0228308	0.0445509	0.035836	0.115304	0.0113721	0.0852224	0.151196	0.105866	0.0859014	0.157589	0.115001	0.0904683	0.139647	0.097377	0.0878775	0.136393	0.105668	0.0859951	0.14135	0.115443
EXOS6_HUMAN	-0.00403462	-0.00835662	-0.0474218	0.00873197	0.0035139	0.000922132	0.00035402	-0.0225397	-0.0219489	0.00359843	0.0268345	0.0285578	0.0148018	0.0149775	-0.115295	0.0320763	0.0349897	0.0489016	0.0328302	0.0371531	0.0445244	0.0320267	0.0347041	0.0428777	0.0332069	0.03698	0.0469504	0.0309238	0.0358451	0.0542885
UNC4_HUMAN	-0.0383635	-0.0001	-0.0001	-0.115279	-0.0001	-0.0001	0.0636935	-0.0001	-0.0001	-0.0190542	-0.0001	-0.0001	0.0844809	-0.0001	-0.0001	0.307493	-0.0001	-0.0001	0.271036	-0.0001	-0.0001	0.285069	-0.0001	-0.0001	0.259578	-0.0001	-0.0001	0.318514	-0.0001	-0.0001
HAUS8_HUMAN	-0.051911	-0.0592865	0.00377957	-0.0432503	-0.0301811	-0.0449016	0.0901114	0.0557582	-0.109598	0.00165528	-0.0523719	-0.115248	-0.0431257	0.0730182	-0.0196965	0.116183	0.134966	0.12555	0.12075	0.131659	0.14538	0.115176	0.134518	0.133522	0.108582	0.13509	0.143893	0.121686	0.139722	0.131363
S35B4_HUMAN	-0.0001	-0.0001	0.0412936	-0.0001	-0.0001	0.0280139	-0.0001	-0.0001	-0.0319279	-0.0001	-0.0001	0.0104536	-0.0001	-0.0001	-0.115237	-0.0001	-0.0001	0.214997	-0.0001	-0.0001	0.216013	-0.0001	-0.0001	0.202234	-0.0001	-0.0001	0.218154	-0.0001	-0.0001	0.202883
DBR1_HUMAN	-0.0699179	-0.0795725	0.0359734	-0.0159581	-0.041501	0.00296943	0.0561351	-0.0122021	-0.0243054	0.0107398	-0.0767952	0.0635026	-0.115224	-0.0999481	-0.0141745	0.103417	0.175599	0.1356	0.0967355	0.167355	0.171391	0.100032	0.168349	0.143895	0.102376	0.165067	0.152205	0.102753	0.174115	0.156357
RECA_MYCPN	0.0398679	-0.0001	-0.0001	0.00480093	-0.0001	-0.0001	-0.115204	-0.0001	-0.0001	0.0396187	-0.0001	-0.0001	0.0742555	-0.0001	-0.0001	0.262581	-0.0001	-0.0001	0.267365	-0.0001	-0.0001	0.272942	-0.0001	-0.0001	0.272829	-0.0001	-0.0001	0.266078	-0.0001	-0.0001
OR8S1_HUMAN	-0.0001	-0.0530177	-0.0001	-0.0001	-0.0983733	-0.0001	-0.0001	0.0535146	-0.0001	-0.0001	0.115204	-0.0001	-0.0001	0.0794571	-0.0001	-0.0001	0.335084	-0.0001	-0.0001	0.3483	-0.0001	-0.0001	0.331022	-0.0001	-0.0001	0.33802	-0.0001	-0.0001	0.33222	-0.0001
TLN2_HUMAN	-0.00321558	0.0271262	-0.0129603	-0.0282219	0.0277394	-0.0632019	0.0186349	-0.103526	-0.0898536	-0.0528294	0.114514	-0.112779	0.0673661	0.115134	0.081871	0.324924	0.300357	0.180474	0.251898	0.290829	0.233575	0.23979	0.300693	0.190254	0.265349	0.312099	0.220292	0.260358	0.327474	0.193512
F234B_HUMAN	-0.0772895	-0.0001	-0.0001	0.0146803	-0.0001	-0.0001	0.0946755	-0.0001	-0.0001	0.115022	-0.0001	-0.0001	-0.0208667	-0.0001	-0.0001	0.2663	-0.0001	-0.0001	0.281083	-0.0001	-0.0001	0.281984	-0.0001	-0.0001	0.276246	-0.0001	-0.0001	0.260657	-0.0001	-0.0001
SMAL1_HUMAN	-0.045003	-0.0001	-0.0001	0.114994	-0.0001	-0.0001	-0.0912932	-0.0001	-0.0001	0.022291	-0.0001	-0.0001	-0.0436696	-0.0001	-0.0001	0.280346	-0.0001	-0.0001	0.284254	-0.0001	-0.0001	0.260488	-0.0001	-0.0001	0.26257	-0.0001	-0.0001	0.273126	-0.0001	-0.0001
ALG13_HUMAN	-0.0943011	-0.0001	-0.0001	-0.0501497	-0.0001	-0.0001	-0.0555628	-0.0001	-0.0001	-0.0883021	-0.0001	-0.0001	0.114842	-0.0001	-0.0001	0.255893	-0.0001	-0.0001	0.241869	-0.0001	-0.0001	0.235869	-0.0001	-0.0001	0.241843	-0.0001	-0.0001	0.268741	-0.0001	-0.0001
Y187_MYCGE	-0.0001	-0.0001	-0.114758	-0.0001	-0.0001	-0.00201533	-0.0001	-0.0001	-0.0213742	-0.0001	-0.0001	0.0116023	-0.0001	-0.0001	-0.097322	-0.0001	-0.0001	0.270301	-0.0001	-0.0001	0.257739	-0.0001	-0.0001	0.258705	-0.0001	-0.0001	100	-0.0001	-0.0001	0.283769
ZN672_HUMAN	-0.0001	-0.0856582	-0.0001	-0.0001	-0.0321726	-0.0001	-0.0001	0.0742152	-0.0001	-0.0001	-0.114743	-0.0001	-0.0001	0.0701366	-0.0001	-0.0001	0.27216	-0.0001	-0.0001	0.259343	-0.0001	-0.0001	0.254634	-0.0001	-0.0001	0.269172	-0.0001	-0.0001	0.264079	-0.0001
SNF5_HUMAN	-0.0420746	-0.0107247	-0.0306023	0.0220386	0.044937	0.0227596	-0.0102242	-0.114532	0.0571476	0.0301804	-0.0281392	0.0318906	-0.00820438	-0.0154066	0.028399	0.0504162	0.0585575	0.0585379	0.0378438	0.0542741	0.0635734	0.0422258	0.0585408	0.0698428	0.0416364	0.0619806	0.0569425	0.0340279	0.0501415	0.0525935
ARX_HUMAN	-0.0247208	-0.0001	0.0740767	0.0890628	-0.0001	0.0534317	0.114507	-0.0001	0.0235995	-0.108834	-0.0001	0.0489431	-0.00736741	-0.0001	-0.00563902	0.202045	-0.0001	0.38272	0.258284	-0.0001	0.394234	0.219343	-0.0001	0.389854	0.257361	-0.0001	0.395312	0.212587	-0.0001	0.388503
BCDO1_HUMAN	0.0578756	-0.0001	-0.0001	0.00132324	-0.0001	-0.0001	0.114466	-0.0001	-0.0001	0.0963062	-0.0001	-0.0001	0.0293958	-0.0001	-0.0001	0.156632	-0.0001	-0.0001	0.152675	-0.0001	-0.0001	0.164387	-0.0001	-0.0001	0.16994	-0.0001	-0.0001	0.15578	-0.0001	-0.0001
STX5_HUMAN	-0.0298001	-0.00401989	0.0431666	0.0175027	0.00612663	-0.0129401	-0.0143456	0.0443963	0.114436	0.0271755	0.0336372	0.0247563	0.0613584	0.0849936	0.0137906	0.0457703	0.0552033	0.0760921	0.04052	0.0481354	0.0711442	0.0384517	0.0510345	0.0690415	0.0388005	0.0477049	0.0653703	0.0468261	0.054651	0.0674019
DDX49_HUMAN	0.00794238	0.0948692	-0.0234764	0.00560657	0.0181373	0.0780561	-0.0659048	-0.00739697	0.00511727	-0.00768672	-0.0364294	-0.0567786	-0.0500522	-0.0819511	-0.114416	0.0299848	0.0390972	0.037293	0.0296519	0.0348635	0.046375	0.033921	0.0329704	0.0339216	0.0324973	0.039867	0.046488	0.0375587	0.0409533	0.0466826
ATPK_HUMAN	-0.00914716	0.0184365	-0.00886124	0.0120902	0.0181359	0.0740351	0.00555794	0.0349604	0.00659037	0.00498267	-0.0292398	0.0327644	-0.0084251	0.044228	-0.114409	0.0527816	0.0657971	0.0758315	0.0523422	0.067508	0.0874645	0.0484067	0.0670845	0.0837168	0.0468705	0.0685916	0.0840537	0.0477802	0.0738478	0.0962462
IF4A3_HUMAN	0.0103894	0.0113989	-0.00851306	0.00627634	0.00820979	0.00304475	-0.0435721	-0.00572961	0.0210616	0.0237779	0.00574595	0.000726423	-0.00540881	0.0229352	-0.114355	0.0212708	0.0259738	0.0264933	0.0181187	0.0241045	0.0275132	0.0229128	0.025892	0.0321147	0.0187341	0.0270576	0.0302952	0.0174149	0.025018	0.0408521
WSB1_HUMAN	-0.0393127	-0.114312	-0.0001	-0.0113598	-0.028212	-0.0001	-0.0445326	-0.096486	-0.0001	-0.0483669	-0.0482579	-0.0001	-0.036564	-0.0520566	-0.0001	0.160633	0.241896	-0.0001	0.128654	0.240407	-0.0001	0.133344	0.217866	-0.0001	0.136533	0.221543	-0.0001	0.124502	0.228218	-0.0001
KANL2_HUMAN	0.0207041	-0.0712693	-0.114056	0.0348171	-0.0108575	0.0592521	-0.0120313	0.0950329	0.0303631	-0.00593676	-0.0400072	-0.00973197	0.000791599	-0.0171531	0.0485112	0.0765832	0.119255	0.118348	0.0840032	0.116238	0.128903	0.0750011	0.120708	0.115661	0.0812861	0.119711	0.118832	0.0822161	0.120222	0.124969
HMCN1_HUMAN	-0.0001	0.0767782	-0.0001	-0.0001	0.0551703	-0.0001	-0.0001	-0.0545671	-0.0001	-0.0001	0.0132419	-0.0001	-0.0001	-0.114006	-0.0001	-0.0001	0.293213	-0.0001	-0.0001	0.287836	-0.0001	-0.0001	0.289735	-0.0001	-0.0001	0.279745	-0.0001	-0.0001	0.344789	-0.0001
ZNT6_HUMAN	-0.0812149	-0.113966	0.0121293	0.0250001	0.0200846	0.0998463	-0.0197469	0.013032	0.0589986	0.0137877	0.0100159	0.053917	-0.00696134	0.01533	-0.0440239	0.0975621	0.122654	0.116685	0.105004	0.10312	0.126342	0.0925751	0.104918	0.114439	0.0907732	0.111261	0.132796	0.0912162	0.112525	0.116765
IF2P_HUMAN	0.0441585	-0.0272796	0.0291361	0.00895688	0.047666	0.000717937	0.00498	0.0089093	-0.0415506	-0.0241095	-0.00192665	0.113818	0.0373489	0.0332526	-0.000990865	0.0371396	0.03692	0.0334316	0.0339349	0.0339752	0.0415075	0.0275226	0.0339569	0.0359605	0.0351212	0.0380742	0.0428395	0.0396007	0.0350094	0.0355958
SEC20_HUMAN	-0.0148349	0.0470282	0.0501016	0.0119261	0.0374391	0.000594057	0.0096648	0.0272536	0.00731934	0.0164873	0.0477292	0.0354121	0.0305206	0.113169	0.113806	0.0491181	0.045319	0.0592387	0.0393123	0.0407963	0.0551037	0.0390582	0.0408058	0.052045	0.0368357	0.0467482	0.0531206	0.042639	0.0522834	0.0584717
SNTB1_HUMAN	-0.0001	-0.0001	-0.0936643	-0.0001	-0.0001	0.108499	-0.0001	-0.0001	0.0940421	-0.0001	-0.0001	-0.113771	-0.0001	-0.0001	-0.0187368	-0.0001	-0.0001	0.38114	-0.0001	-0.0001	0.388293	-0.0001	-0.0001	0.388124	-0.0001	-0.0001	0.383695	-0.0001	-0.0001	0.388414
BODG_HUMAN	-0.0685373	-0.0001	-0.0001	0.0509154	-0.0001	-0.0001	-0.0461398	-0.0001	-0.0001	-0.112412	-0.0001	-0.0001	0.113697	-0.0001	-0.0001	0.354225	-0.0001	-0.0001	0.26063	-0.0001	-0.0001	0.291661	-0.0001	-0.0001	0.298783	-0.0001	-0.0001	0.285145	-0.0001	-0.0001
RS3_HUMAN	0.00668627	-0.0148082	0.0210059	0.0170346	-0.0113185	-0.0267366	0.00146617	-0.00560537	-0.0444676	-0.056632	-0.00651091	0.0184247	-0.0192281	0.024727	0.113623	0.0210721	0.0292695	0.0332278	0.0282015	0.0301812	0.0414579	0.0187257	0.0300413	0.0386613	0.027785	0.0278022	0.0630638	0.0225967	0.030073	0.0521339
TOM70_HUMAN	0.044063	0.0169356	0.00758927	-0.0127568	-0.00229891	0.0279932	-0.00923034	-0.0168443	0.00171565	-0.0341759	-0.00345192	0.00215586	0.0346511	0.0171414	0.113518	0.0256849	0.0209198	0.0222065	0.0200227	0.0190859	0.0279745	0.0175232	0.0213154	0.0221983	0.0212558	0.0218215	0.0261405	0.0198752	0.0216823	0.0400257
UBP10_HUMAN	-0.065503	-0.0261138	0.112699	0.0148087	0.00914863	0.0775331	-0.030414	0.000603333	-0.113516	-0.0577102	-0.00636177	0.023702	-0.0368472	-0.0827173	0.00239551	0.103539	0.0885726	0.133586	0.0729223	0.0849074	0.142637	0.0770838	0.0831151	0.138735	0.0797276	0.0944581	0.148519	0.0763128	0.0992782	0.130675
PLAK_HUMAN	0.00710704	-0.0362731	0.0135284	-0.0164308	-0.00781178	0.0456657	0.000245801	0.0160432	0.00724439	-0.0276013	-0.0234284	0.0317168	-0.0779186	-0.0781511	-0.113481	0.0372618	0.0543174	0.0676589	0.0414685	0.0593845	0.0691727	0.0370842	0.0600429	0.0644963	0.0365203	0.054805	0.0707823	0.0402176	0.0610078	0.0740879
NSD3_HUMAN	-0.0149252	-0.00290273	-0.0249865	-0.0133686	-0.00688492	0.0634203	-0.0194327	-0.0127813	0.0375977	0.0104131	-0.0174495	-0.0126062	0.00777066	-0.00889048	-0.113344	0.0339682	0.0212179	0.0287913	0.0197646	0.0222875	0.0333543	0.0213719	0.0239077	0.0334302	0.0211825	0.0273391	0.0287934	0.0222679	0.024595	0.0420361
WWOX_HUMAN	-0.0001	0.0195131	-0.0001	-0.0001	0.0145939	-0.0001	-0.0001	0.113297	-0.0001	-0.0001	0.024279	-0.0001	-0.0001	0.0969106	-0.0001	-0.0001	0.259397	-0.0001	-0.0001	0.236413	-0.0001	-0.0001	0.240761	-0.0001	-0.0001	0.234015	-0.0001	-0.0001	0.238704	-0.0001
PXMP2_HUMAN	-0.0618934	-0.113223	-0.0308714	0.0218756	-0.0550895	-0.0286711	-0.0162788	-0.0116762	0.00174163	0.0552685	0.0411163	-0.0936351	-0.0836302	0.0439083	0.061548	0.128645	0.151867	0.175248	0.121334	0.140216	0.204946	0.123587	0.133493	0.186929	0.131301	0.138498	0.170821	0.124134	0.133571	0.16843
TM181_HUMAN	0.0480581	0.0593378	0.0399623	-0.0340619	-0.0159945	-0.053814	-0.0860506	-0.113208	-0.0705051	0.00759628	-0.0943436	-0.0719035	-0.0330038	-0.0400477	-0.067817	0.114841	0.167028	0.136412	0.117594	0.166218	0.16135	0.127662	0.173733	0.145041	0.121869	0.17337	0.149703	0.117403	0.170274	0.154504
ACVL1_HUMAN	-0.0001	-0.0158753	-0.0001	-0.0001	0.0184623	-0.0001	-0.0001	0.00350009	-0.0001	-0.0001	0.0929358	-0.0001	-0.0001	0.11319	-0.0001	-0.0001	0.221222	-0.0001	-0.0001	0.221379	-0.0001	-0.0001	0.221361	-0.0001	-0.0001	0.225865	-0.0001	-0.0001	0.239976	-0.0001
CE290_HUMAN	-0.0110703	-0.021711	-0.00457534	0.0199919	-0.0247334	-0.0545012	0.0551613	0.0553322	0.00791223	-0.0366623	-0.0216122	-0.062435	-0.11307	-0.061276	-0.0584864	0.0885957	0.119115	0.108362	0.093078	0.112027	0.118699	0.0935335	0.114632	0.106021	0.0933375	0.115237	0.115275	0.107306	0.116784	0.117101
INT2_HUMAN	-0.0664284	0.046291	-0.113061	-0.012507	0.0621216	0.047307	-0.0166051	-0.0324186	-0.030619	-0.081374	0.00812807	-0.0183129	0.0763309	0.0267125	-0.0930741	0.11186	0.0890823	0.092355	0.102787	0.085797	0.112217	0.098248	0.0815819	0.0962163	0.100607	0.0833763	0.109022	0.0983193	0.0879205	0.110824
ACHB2_HUMAN	0.0124981	-0.0001	-0.0001	-0.1105	-0.0001	-0.0001	-0.110218	-0.0001	-0.0001	0.112889	-0.0001	-0.0001	0.0150497	-0.0001	-0.0001	0.259885	-0.0001	-0.0001	0.209209	-0.0001	-0.0001	0.211171	-0.0001	-0.0001	0.234037	-0.0001	-0.0001	0.200178	-0.0001	-0.0001
GAK5_HUMAN	-0.0001	0.0398321	0.0805108	-0.0001	-0.0555448	0.0214908	-0.0001	-0.0732534	-0.059985	-0.0001	-0.00989817	0.0177795	-0.0001	-0.0222989	-0.112835	-0.0001	0.192974	0.309093	-0.0001	0.170072	0.307352	-0.0001	0.172341	0.30897	-0.0001	0.172065	0.295397	-0.0001	0.221177	0.355003
CAPON_HUMAN	0.0802416	-0.0908274	-0.00129741	-0.015928	0.0206574	-0.00882909	0.103462	-0.00114141	-0.0414522	0.0514127	-0.0129803	0.00253099	-0.07451	-0.0929416	-0.112818	0.141999	0.0873888	0.103894	0.12497	0.0742764	0.0968691	0.148685	0.0756208	0.102873	0.13234	0.0771235	0.108848	0.141233	0.0929546	0.114941
RYBP_HUMAN	0.0379506	0.0897556	0.11281	-0.0460625	-0.0768827	-0.0686948	0.0436557	0.00723651	-0.0272475	-0.0692729	-0.00501543	-0.0439597	-0.0309186	-0.0339668	-0.07844	0.101659	0.108409	0.144088	0.0976872	0.109435	0.152631	0.104208	0.107938	0.13651	0.103842	0.110492	0.143348	0.0976262	0.112815	0.142615
PEX3_HUMAN	-0.0114662	0.112803	0.0250761	-0.00616554	-0.0474224	0.00403912	0.0351941	-0.0336128	0.0509199	0.0743222	0.0307244	0.101957	0.0564999	0.0742752	0.082348	0.0780208	0.0883619	0.119771	0.0778778	0.0918058	0.124991	0.0772934	0.0859293	0.12897	0.0860629	0.0886259	0.13361	0.0912349	0.0928064	0.133884
TFP11_HUMAN	-0.0265122	-0.0501368	0.00950562	-0.0112205	0.0311681	0.01018	-0.0262527	-0.0351444	-0.038065	-0.00534092	-0.00985002	0.0856438	-0.0178015	-0.00469813	-0.112753	0.057266	0.0588354	0.048994	0.0431607	0.0531886	0.0605283	0.0425414	0.0540415	0.050692	0.042327	0.0500386	0.0624409	0.043652	0.0553515	0.0555487
ERLN1_HUMAN	0.0376812	-0.00580326	0.00404008	0.0144718	0.0107837	0.00623857	-0.00542772	0.0132916	0.000766734	0.0448754	0.0503055	-0.00549102	0.013838	0.0376701	-0.112729	0.0364769	0.0441658	0.0434085	0.0356221	0.041072	0.0462896	0.0331505	0.0467803	0.0462783	0.0348943	0.0483719	0.0468663	0.0359035	0.04847	0.0569917
CC056_HUMAN	-0.0584377	-0.0001	-0.0001	0.090702	-0.0001	-0.0001	-0.112704	-0.0001	-0.0001	-0.0842959	-0.0001	-0.0001	-0.103556	-0.0001	-0.0001	0.28063	-0.0001	-0.0001	0.276307	-0.0001	-0.0001	0.275348	-0.0001	-0.0001	0.267615	-0.0001	-0.0001	0.276713	-0.0001	-0.0001
SRPRA_HUMAN	-0.00856152	0.0163776	-0.0126707	0.0158231	0.000405849	-0.00238217	0.00604386	-0.00218154	0.00403639	-0.00939897	-0.00647732	-0.00147384	-0.0192548	-0.0386918	0.112675	0.021654	0.0289664	0.0317165	0.0261225	0.0282597	0.0364219	0.0224255	0.0240145	0.0296247	0.023295	0.0251429	0.0334285	0.0230062	0.0330571	0.0554054
JAGN1_HUMAN	-0.0335153	0.0371096	0.0078448	-0.0469791	0.0172819	0.0370979	0.0357296	0.0617523	0.0782155	0.0968163	-0.0175869	0.0400157	0.0824814	0.0106307	0.11264	0.0869488	0.0901978	0.0967936	0.0820069	0.0860489	0.105135	0.0858324	0.0910473	0.105846	0.0841585	0.0854627	0.108086	0.0821229	0.0856386	0.106393
SIN3A_HUMAN	0.037588	-0.0292925	-0.0369334	-0.00681523	-0.00850121	0.0844977	-0.0514619	-0.0554631	-0.1126	-0.0473049	0.00464947	0.0704588	-0.0105773	-0.0235392	0.0966421	0.0504594	0.0407947	0.0435394	0.0347616	0.0361363	0.0513805	0.0382873	0.0421161	0.0458809	0.0355107	0.0491829	0.0463202	0.0379837	0.0462253	0.060678
UBF1_HUMAN	0.0306812	0.0304783	-0.025611	-0.0341335	-0.00395107	-0.00400439	-0.0230693	-0.00177687	0.029807	-0.000233101	-0.00410524	-0.0201504	0.0430698	-0.020317	0.112566	0.0276187	0.0248898	0.0317262	0.022044	0.0172725	0.0384255	0.0201896	0.0177085	0.0308025	0.0207187	0.0195663	0.0326387	0.0283483	0.028999	0.0426377
CCD22_HUMAN	0.0535493	-0.0001	-0.0001	-0.112563	-0.0001	-0.0001	0.0048918	-0.0001	-0.0001	0.0582656	-0.0001	-0.0001	0.0344209	-0.0001	-0.0001	0.306218	-0.0001	-0.0001	0.261631	-0.0001	-0.0001	0.267299	-0.0001	-0.0001	0.248451	-0.0001	-0.0001	0.251433	-0.0001	-0.0001
GBRL2_HUMAN	0.0559373	0.0110605	0.0897792	0.0430314	0.0120683	0.013036	0.0797929	0.0208452	-0.0321385	0.0431333	0.0836208	0.0832932	0.112525	-0.0357888	-0.00933764	0.0834452	0.0866254	0.141726	0.0747811	0.0951699	0.152048	0.0830874	0.0941518	0.151333	0.0759858	0.0877835	0.154128	0.084672	0.0895544	0.152692
ZN556_HUMAN	-0.0293448	-0.10014	0.0280606	-0.0463315	0.0779501	-0.112487	-0.100321	-0.00832331	0.0558561	0.0519294	0.0780156	-0.0367132	0.0502452	0.0476948	0.0244253	0.240905	0.260563	0.252952	0.225253	0.30408	0.241258	0.266753	0.244945	0.231285	0.218238	0.279841	0.236566	0.226096	0.250128	0.230837
LAS1L_HUMAN	-0.00728569	0.00375234	-0.0361572	-0.0185746	-0.0111622	0.0329503	-0.0303369	-0.0132926	-0.0114692	0.00253444	0.00122945	0.00586696	0.00635542	0.00679691	0.112469	0.038047	0.0308801	0.0316423	0.0277321	0.0248677	0.0277318	0.0248637	0.0240907	0.0270105	0.0265417	0.0278704	0.0307712	0.0233161	0.0307488	0.0392543
SETB2_HUMAN	-0.0001	0.112344	-0.0322558	-0.0001	-0.0624946	-0.00110333	-0.0001	0.0417129	-0.0857391	-0.0001	-0.00887767	0.0436532	-0.0001	0.0073761	-0.0833754	-0.0001	0.210228	0.262206	-0.0001	0.201163	0.262457	-0.0001	0.20322	0.270274	-0.0001	0.202552	100	-0.0001	0.196624	0.275382
SPTN2_HUMAN	-0.0135407	-0.00260861	-0.0102695	-0.0527754	-0.0810013	0.0191995	-0.0107737	-0.00857944	0.110049	0.00915313	-0.0311565	-0.0339538	0.112342	-0.0166649	0.0326005	0.0263587	0.023926	0.0317113	0.0225546	0.0267513	0.0344468	0.0210181	0.0255839	0.0360808	0.0223837	0.0265185	0.0323569	0.0273526	0.0255876	0.0419011
ARP10_HUMAN	-0.00235635	0.00475855	0.0258787	-0.028422	-0.0605201	-0.00315671	0.0494992	0.0253333	0.0696866	0.00876829	0.0380581	0.112338	-0.0380451	0.0268459	-0.0978693	0.0996681	0.117532	0.166902	0.0990608	0.103008	0.156223	0.0906744	0.107018	0.152967	0.0908307	0.110422	0.173416	0.105528	0.107464	0.161913
IGSF3_HUMAN	0.0140073	-0.0117911	-0.0201481	-0.0189084	-0.0133956	-0.010749	0.0238943	-0.0301329	-0.0102784	-0.0168479	-0.029101	-0.0641644	-0.0208515	0.112317	0.025537	0.0366238	0.0411697	0.0454089	0.0345784	0.0351966	0.0615884	0.0356526	0.0392874	0.0454769	0.0380542	0.0410676	0.0625289	0.0402766	0.0534291	0.0729958
RBP56_HUMAN	0.0144169	-0.00330949	0.0014722	-0.112287	-0.00612355	-0.0344909	-0.105753	-0.0888207	-0.068095	0.0171379	0.000632655	-0.0168163	0.0429962	0.0454378	-0.0733681	0.0295835	0.0348771	0.0391413	0.0328253	0.0339925	0.0408355	0.0346011	0.0406407	0.0476663	0.0314785	0.0397089	0.0377676	0.0328577	0.0387714	0.0406748
Y456_MYCPN	-0.0001	-0.0001	0.00266695	-0.0001	-0.0001	0.100087	-0.0001	-0.0001	-0.0373234	-0.0001	-0.0001	0.00567178	-0.0001	-0.0001	0.112284	-0.0001	-0.0001	0.394822	-0.0001	-0.0001	0.397076	-0.0001	-0.0001	100	-0.0001	-0.0001	0.409481	-0.0001	-0.0001	0.472933
ABHGA_HUMAN	-0.0329415	-0.0288452	-0.0367262	0.0347904	0.00445009	0.0389779	0.00369973	-0.0370793	-0.017274	0.000891098	0.0921952	0.0405391	-0.00534985	0.0451514	-0.112276	0.0687599	0.0900818	0.109065	0.0647175	0.0915369	0.108402	0.0615782	0.0943536	0.122288	0.0615319	0.094591	0.122258	0.0644629	0.0832235	0.115512
MIY4B_HUMAN	-0.0406055	-0.0001	-0.0001	0.0143649	-0.0001	-0.0001	-0.11225	-0.0001	-0.0001	0.0766193	-0.0001	-0.0001	-0.0343007	-0.0001	-0.0001	0.313555	-0.0001	-0.0001	0.203333	-0.0001	-0.0001	0.222588	-0.0001	-0.0001	0.212028	-0.0001	-0.0001	0.214818	-0.0001	-0.0001
ROMO1_HUMAN	0.00423692	0.0177327	0.025564	-0.0406421	-0.0407404	-0.0561533	0.070219	0.0487923	0.112185	0.00995645	0.0231365	-0.0323836	0.0854246	-0.0510468	0.00162423	0.059715	0.0915411	0.0998954	0.0640174	0.0913339	0.10212	0.0665667	0.0938656	0.112978	0.0620138	0.0922679	0.102311	0.0683309	0.0935127	0.0968905
IPIL2_HUMAN	-0.0001	0.112152	-0.0001	-0.0001	-0.0674044	-0.0001	-0.0001	0.0792249	-0.0001	-0.0001	-0.0549267	-0.0001	-0.0001	0.0310521	-0.0001	-0.0001	0.25523	-0.0001	-0.0001	0.241037	-0.0001	-0.0001	0.245317	-0.0001	-0.0001	0.257733	-0.0001	-0.0001	0.251296	-0.0001
KANL3_HUMAN	-0.0189754	-0.0104343	0.0870864	0.016303	-0.0155417	0.00627632	-0.00425945	-0.0225033	-0.0201809	-0.0287202	-0.000909248	0.0142721	-0.0171991	-0.0211594	-0.112063	0.0944194	0.0821714	0.118369	0.0811424	0.0777961	0.108844	0.0777992	0.0809393	0.108923	0.0814419	0.0922544	0.126448	0.0867099	0.0820284	0.118728
NUP53_HUMAN	0.00608206	-0.0408854	-0.0256076	-0.0151343	-0.00840216	0.0277874	-0.0172289	-0.0032612	-0.0113848	0.00120435	-0.0146543	-0.0145411	0.0153133	-0.0169696	0.112059	0.0355048	0.0373235	0.0427464	0.0274764	0.0354712	0.0461697	0.0277938	0.0330324	0.0419576	0.0289296	0.0347151	0.0473146	0.028665	0.03898	0.0540353
PACS1_HUMAN	0.110615	-0.0001	-0.0001	0.111958	-0.0001	-0.0001	-0.078601	-0.0001	-0.0001	0.0372297	-0.0001	-0.0001	0.0013561	-0.0001	-0.0001	0.150573	-0.0001	-0.0001	0.16477	-0.0001	-0.0001	0.156265	-0.0001	-0.0001	0.180925	-0.0001	-0.0001	0.16634	-0.0001	-0.0001
SRP54_HUMAN	0.00493176	-0.00222115	0.0102942	-0.0253214	0.0233029	-0.0313501	0.0281098	0.0126732	-0.00146212	-0.00358168	0.00725508	-0.016235	-0.0508795	-0.0715724	-0.111934	0.0431721	0.0538742	0.0582611	0.0428395	0.048254	0.0807359	0.0385651	0.0437759	0.059351	0.0418215	0.0452043	0.0599215	0.0486782	0.0557385	0.078043
NLE1_HUMAN	0.00880269	0.0261335	-0.0207436	-0.0440908	-0.0299141	0.031895	-0.0442128	-0.00269998	0.0226043	0.0414376	-0.000575103	-0.0278592	0.0184214	0.0729007	0.111874	0.0267638	0.0415681	0.0365683	0.0321476	0.0347187	0.03993	0.0281849	0.0316675	0.0366203	0.0300149	0.0335666	0.0395607	0.0264858	0.0449532	0.0555794
CREL1_HUMAN	-0.0655488	-0.00985881	0.0252742	-0.0582266	0.00887415	-0.00104345	-0.0939414	0.00915876	0.06221	0.0534307	0.0372114	0.0542788	0.0658357	0.0218073	0.111799	0.105433	0.126905	0.146861	0.107184	0.126331	0.152659	0.107537	0.125983	0.152403	0.107386	0.12787	0.157076	0.105958	0.140624	0.163411
DOCK7_HUMAN	-0.0376823	0.00797038	-0.0746457	-0.0602421	-0.006859	0.0601185	0.0697843	-0.00261989	0.0258567	-0.111796	-0.0185121	0.000752693	-0.0334101	-0.0293197	0.0171316	0.0675917	0.063466	0.0795716	0.0727452	0.0611587	0.0938624	0.0648184	0.0615371	0.0766886	0.0735887	0.0675227	0.0870219	0.0806763	0.061362	0.088227
PFKAM_HUMAN	0.0127009	-0.046301	-0.00192014	-0.0359151	0.025533	-0.0213292	0.110685	0.0100588	-0.0115317	-0.0261957	0.0378276	-0.0372532	-0.11179	-0.103042	-0.0290961	0.0359754	0.0414982	0.0393303	0.0399829	0.0394539	0.050149	0.038202	0.0386158	0.039329	0.0345699	0.0488803	0.059926	0.0435818	0.0503563	0.0669233
CEP83_HUMAN	-0.0487847	-0.0001	-0.0446048	0.0447532	-0.0001	0.013037	-0.0516325	-0.0001	-0.0891219	0.0118776	-0.0001	0.000387222	-0.0873567	-0.0001	-0.111703	0.259576	-0.0001	0.260578	0.256254	-0.0001	0.267277	0.258804	-0.0001	0.278363	0.254957	-0.0001	100	0.278454	-0.0001	0.324
PHIP_HUMAN	-0.0812473	0.0222726	-0.0799988	-0.0328281	-0.0332257	0.0360263	-0.0281754	-0.0269372	0.11167	0.0289442	-0.0522329	0.00470182	0.00883136	0.000446132	0.0200162	0.0268554	0.0356627	0.0330411	0.0210533	0.0337833	0.0380962	0.0192714	0.0383098	0.0366221	0.0215116	0.0396833	0.0306109	0.0193315	0.0361177	0.0366578
SIL1_HUMAN	0.111631	-0.0001	-0.0001	-0.0218475	-0.0001	-0.0001	0.0833166	-0.0001	-0.0001	-0.00689698	-0.0001	-0.0001	0.0412167	-0.0001	-0.0001	0.280969	-0.0001	-0.0001	0.270343	-0.0001	-0.0001	0.322918	-0.0001	-0.0001	0.290338	-0.0001	-0.0001	0.320666	-0.0001	-0.0001
STX7_HUMAN	0.0116865	-0.024791	0.0434755	0.0174978	0.00654119	-0.111581	0.0106214	0.0588049	0.0763112	0.0224081	0.00317304	0.0542369	0.0890385	0.0334562	-0.0159603	0.0426521	0.0439788	0.0660359	0.0331685	0.0426829	0.067159	0.0340868	0.0504179	0.062705	0.0364975	0.0484253	0.0660218	0.0471236	0.0467783	0.060631
RM42_HUMAN	-0.0080328	-0.0979146	0.0564048	-0.0282763	-0.0350292	-0.11158	0.0357328	0.00574873	0.0284579	-0.0576781	-0.034184	0.036095	-0.0396653	-0.0940602	0.00409492	0.0716385	0.115021	0.109498	0.0674511	0.107678	0.122275	0.0748805	0.0982592	0.111379	0.0706224	0.0980494	0.116527	0.0752098	0.0968285	0.120169
PHF14_HUMAN	-0.0432269	-0.00417909	-0.0180287	-0.00843873	-0.0122172	0.111382	-0.0286754	-0.00729179	0.0430955	-0.0166843	-0.00771694	-0.0157188	-0.00611889	0.00635977	-0.0432329	0.0324709	0.0274264	0.0342028	0.0275592	0.0306447	0.0462806	0.0292698	0.0318984	0.0375321	0.029886	0.0314494	0.0360321	0.0268924	0.0305609	0.0386151
ODR4_HUMAN	-0.00247606	0.0923648	-0.000678342	-0.0196194	0.0207296	0.0413899	0.0178677	0.003889	0.0302231	-0.00192893	0.0217996	0.0027944	0.0551372	0.0543844	0.111317	0.035973	0.0536204	0.0472871	0.0360169	0.0465347	0.0572261	0.0398768	0.0474539	0.0530551	0.0368855	0.044694	0.0669134	0.0411262	0.0485201	0.0677436
TM55A_HUMAN	-0.102027	-0.110926	-0.00669462	-0.0944048	0.0588809	-0.104608	0.0169714	0.00455713	0.111188	-0.0131138	-0.0370888	0.0499714	0.045597	0.0590303	0.0533956	0.0741527	0.112872	0.110886	0.072313	0.104412	0.123997	0.0760791	0.100676	0.125058	0.0651063	0.106698	0.133126	0.0727482	0.100454	0.116205
PIWL2_HUMAN	-0.0001	-0.0600835	-0.0001	-0.0001	0.0117844	-0.0001	-0.0001	-0.0445881	-0.0001	-0.0001	-0.0207148	-0.0001	-0.0001	0.11113	-0.0001	-0.0001	0.246507	-0.0001	-0.0001	0.243058	-0.0001	-0.0001	0.255605	-0.0001	-0.0001	0.256893	-0.0001	-0.0001	0.278399	-0.0001
SRP09_HUMAN	0.0126108	-0.110996	0.0341918	-0.040601	-0.0150019	-0.0904697	0.00186701	-0.0182557	-0.0343357	-0.0262312	-0.0296218	-0.0151559	0.106482	-0.0628564	-0.0116128	0.0410304	0.0678609	0.0568724	0.0415539	0.0705561	0.0663623	0.0445135	0.058004	0.0547551	0.0426892	0.0609478	0.0604673	0.0526964	0.0654821	0.0623546
MTX3_HUMAN	-0.0181701	-0.0121654	-0.00398738	-0.00732489	-0.0171046	-0.0100774	-0.0135303	0.000521413	-0.0154785	-0.008617	0.0111479	0.0154958	-0.00661716	-0.0136904	0.11099	0.0444649	0.0566756	0.0532206	0.0374535	0.0497724	0.0591757	0.0370838	0.0474697	0.0544976	0.0402081	0.0498236	0.0649761	0.039772	0.0573837	0.0676291
ZN581_HUMAN	-0.00958773	-0.0001	-0.0001	-0.110981	-0.0001	-0.0001	0.0068805	-0.0001	-0.0001	-0.0553659	-0.0001	-0.0001	-0.0487001	-0.0001	-0.0001	0.270103	-0.0001	-0.0001	0.338021	-0.0001	-0.0001	0.262318	-0.0001	-0.0001	0.266639	-0.0001	-0.0001	0.299205	-0.0001	-0.0001
DHX29_HUMAN	-0.0987972	0.110874	-0.0604084	-0.0425973	0.0559508	0.0727293	0.0902708	-0.0232397	-0.0912493	-0.0273133	-0.0352727	0.0723903	-0.0697252	-0.0522037	-0.0779389	0.114555	0.0983869	0.172592	0.0932487	0.10147	0.192516	0.0996898	0.0986134	0.170663	0.0959717	0.0878875	0.184862	0.0947019	0.102294	0.183978
STK26_HUMAN	-0.0245823	0.0197792	-0.010814	-0.0539042	0.070313	-0.0284334	0.0939942	-0.0465596	-0.0654165	0.0443929	-0.0699573	-0.0600469	-0.110731	0.00420078	-0.089561	0.119366	0.138411	0.113278	0.119482	0.133893	0.12365	0.116876	0.138291	0.11584	0.115032	0.128036	0.127513	0.121667	0.122165	0.12041
TERT_HUMAN	-0.0001	-0.10027	-0.0667072	-0.0001	-0.0284588	-0.0564651	-0.0001	-0.0157355	-0.0129814	-0.0001	-0.0466393	-0.0156408	-0.0001	0.00663557	0.110661	-0.0001	0.166799	0.170993	-0.0001	0.161883	0.184499	-0.0001	0.160683	0.165112	-0.0001	0.162097	0.196495	-0.0001	0.164519	0.180992
HERC2_HUMAN	-0.110613	-0.074613	-0.0331915	-0.0127156	-0.00568508	0.000929833	-0.00317667	0.0125979	-0.0384761	-0.0540937	0.0324233	0.0270269	-0.0329648	0.0591931	0.0613856	0.0777863	0.104541	0.102347	0.0668819	0.0970466	0.125799	0.0691875	0.0922758	0.101454	0.0707636	0.0925465	0.107044	0.069746	0.111321	0.107076
MAK16_HUMAN	0.0589207	0.110426	-0.00659552	-0.0196259	-0.0641794	0.0281106	-0.056605	-0.0811208	-0.0227665	0.0492757	-0.00245176	0.00691084	0.0655244	0.0329534	-0.00416546	0.0458466	0.0467939	0.0453786	0.0323162	0.0424203	0.0468447	0.0322113	0.0500591	0.0512888	0.0329562	0.0374556	0.0611245	0.0348197	0.0508172	0.0511462
STRN_HUMAN	0.110369	0.00269834	0.00797292	0.063825	-0.0178951	-0.0200657	-0.0237554	-0.00321791	-0.0306798	0.00391323	0.0469292	0.0045396	-0.00185511	0.0780864	0.0223239	0.10816	0.136153	0.0928212	0.107873	0.134758	0.0890436	0.0906043	0.137233	0.0892501	0.0956046	0.143577	0.103971	0.0945972	0.14123	0.0881048
UNK_HUMAN	-0.00533173	-0.0001	-0.0001	-0.110358	-0.0001	-0.0001	-0.0452091	-0.0001	-0.0001	0.00758813	-0.0001	-0.0001	0.01478	-0.0001	-0.0001	0.163619	-0.0001	-0.0001	0.16678	-0.0001	-0.0001	0.16263	-0.0001	-0.0001	0.165542	-0.0001	-0.0001	0.154834	-0.0001	-0.0001
LCOR_HUMAN	-0.00452736	-0.110292	-0.088879	0.0108521	-0.0448712	-0.0362229	-0.0134704	-0.0278274	0.0495665	-0.025938	-0.0239948	-0.0644289	-0.0288291	-0.00978087	0.0486694	0.0639853	0.103077	0.104269	0.0595365	0.0893859	0.115022	0.0634567	0.0911058	0.115081	0.0655123	0.0913521	0.109016	0.0575331	0.101027	0.115549
MYT1_HUMAN	-0.0163769	-0.102539	-0.0331645	0.00111657	0.027701	0.00562489	-0.0108284	-0.0171293	-0.0131883	0.00151777	0.00936543	0.110214	0.00783636	0.0143906	-0.0825833	0.0406217	0.043553	0.0497069	0.0297381	0.0471042	0.0440368	0.0308586	0.0385208	0.0413642	0.0312464	0.0399118	0.0574752	0.0315275	0.0435917	0.0539089
LMNB1_HUMAN	0.00558529	-0.0185812	0.00294426	-0.0105699	-0.0154968	0.0127616	-0.0128347	-0.0146313	0.0156618	0.0505526	0.00876867	-0.0080732	0.109964	-0.0253975	0.0300296	0.0140659	0.0214995	0.0185747	0.0122323	0.018732	0.0221464	0.0199194	0.0183718	0.020607	0.0143696	0.0225442	0.0220989	0.0237175	0.0216705	0.0267173
H2AW_HUMAN	-0.045399	-0.0309026	-0.0168127	-0.016724	-0.0342875	0.0283645	0.00772182	0.0209456	0.031906	0.029523	-0.00736621	-0.0387569	0.0335354	0.0279372	0.109952	0.0376087	0.0319657	0.0335332	0.0283304	0.0349029	0.0397428	0.027762	0.0313239	0.0390617	0.0319895	0.0302067	0.0394007	0.0315903	0.0370355	0.0483565
PABP1_HUMAN	-0.0380647	-0.0528818	0.0372186	0.0121816	-0.0119087	-0.0801048	-0.0298044	-0.0431599	-0.0842452	-0.0791343	-0.00901018	0.0151368	-0.109948	-0.09946	0.0668139	0.0618202	0.0773906	0.087821	0.0603084	0.0744135	0.0968482	0.0624422	0.075534	0.101111	0.066588	0.0770346	0.0960814	0.0584096	0.0850229	0.0999549
NU155_HUMAN	-0.0263967	0.00446993	-0.0214823	-0.00651372	0.0056265	0.0437002	0.00721518	-0.00210233	-0.0100769	0.01242	-0.0118717	-0.00328049	-0.00168681	-0.0224127	-0.109924	0.029544	0.0193297	0.031286	0.0200106	0.0252884	0.0256501	0.0177755	0.0192036	0.0252601	0.0229351	0.0242105	0.029671	0.0184285	0.0220611	0.042177
DDRGK_HUMAN	-0.0181875	0.0483528	-0.00879228	0.0131879	0.00910062	-0.0318014	0.00295314	0.0421213	0.0397527	0.0669676	-0.00260663	0.0418188	0.0833224	0.109762	0.0736821	0.0370604	0.0487796	0.0521387	0.037119	0.0517925	0.0541497	0.0368813	0.054032	0.0501259	0.0502266	0.0521943	0.0637429	0.040471	0.0600625	0.0606428
NXF1_HUMAN	-0.00522146	0.00598326	-0.00561446	-0.00521425	-0.00324718	0.0428262	-0.0449211	-0.00860053	0.00192489	0.0629167	0.00435553	-4.05754e-06	0.0243728	0.0136862	0.109664	0.0244718	0.0244011	0.0340358	0.0212425	0.0211979	0.0365783	0.0231307	0.0231175	0.0376111	0.0269832	0.0289241	0.0427787	0.0234055	0.0246996	0.0486244
RBM39_HUMAN	0.0445566	0.109577	-0.00486034	-0.00481363	-0.00639319	0.0366169	-0.0378434	-0.013077	-0.00553658	0.0386874	0.00251633	0.00580263	-0.0172889	-0.0114711	-0.0770979	0.0435779	0.0429213	0.0278743	0.0331766	0.0301868	0.0323485	0.0276323	0.0278077	0.0283696	0.0327958	0.0312087	0.0330648	0.0278476	0.0310776	0.0392825
NOLC1_HUMAN	0.00483483	-0.0379861	-0.0128287	-0.0105496	0.00114351	-0.0320948	0.00593342	-0.0197418	0.00554053	-0.0061261	-0.00717344	0.00542401	-0.00724669	0.109537	0.0920851	0.0246771	0.0281359	0.0307201	0.0210083	0.0240074	0.0359805	0.0255021	0.0286825	0.0315131	0.0232517	0.0267926	0.0338773	0.0229069	0.0342766	0.0459821
NDK3_HUMAN	-0.00132242	-0.0176793	-0.0058001	-0.016211	-0.109534	-0.0145927	-0.027609	-0.03581	-0.0431988	0.00164027	-0.021144	-0.015324	-0.0386765	-0.0160369	-0.00649108	0.0988262	0.0818657	0.110616	0.0717628	0.0787404	0.123719	0.0743144	0.0705865	0.127822	0.0735671	0.0701619	0.124698	0.0740501	0.081036	0.133141
MPP10_HUMAN	0.0238082	0.0013935	0.00265236	-0.0170193	-0.0260001	0.0247456	-0.0305204	-0.00561922	0.0230688	0.0335259	0.00400566	-0.07834	0.0179178	0.0312245	0.109534	0.0389057	0.0308658	0.0362332	0.026568	0.0302679	0.0426118	0.0273104	0.0298696	0.043261	0.0266739	0.0364387	0.0517296	0.0270186	0.0343113	0.0474441
UBE2O_HUMAN	-0.0154581	-0.109516	0.0770476	-0.000543981	-0.0263261	-0.00936967	0.0469284	-0.00129183	0.0035333	-0.00234866	0.0324539	-0.0358737	-0.0604463	0.0283852	-0.0307186	0.080887	0.111789	0.0998124	0.0658926	0.116145	0.110555	0.069821	0.108902	0.0973079	0.0674408	0.106557	0.105106	0.0646976	0.1184	0.105714
RHOC_HUMAN	-0.057258	-0.0001	-0.0001	0.109495	-0.0001	-0.0001	0.0272823	-0.0001	-0.0001	-0.0344248	-0.0001	-0.0001	0.0797377	-0.0001	-0.0001	0.372501	-0.0001	-0.0001	0.287498	-0.0001	-0.0001	0.267068	-0.0001	-0.0001	0.25726	-0.0001	-0.0001	0.265883	-0.0001	-0.0001
SE6L2_HUMAN	-0.000914982	0.0202642	-0.0234522	-0.0384217	0.015171	0.0224985	0.109475	0.047073	0.0468575	-0.00722774	-0.0128282	-0.0262151	0.000901414	0.0362204	-0.107453	0.046635	0.0681732	0.0893083	0.0477402	0.0703628	0.101475	0.0551554	0.0720454	0.0926022	0.0478252	0.0741043	0.0983737	0.0455993	0.082329	0.0925262
TCF20_HUMAN	0.0397062	-0.0130045	-0.026602	-0.0421714	-0.039353	0.016324	-0.0273259	-0.00940329	-0.00561448	0.0540694	-0.021241	0.00698302	0.0689373	0.046859	0.109465	0.044438	0.0366803	0.0419126	0.0341565	0.0420317	0.0447805	0.0333391	0.0357153	0.0364596	0.0364549	0.0425924	0.0398496	0.0368052	0.0401325	0.0489021
TIM9_HUMAN	-0.00995217	-0.022248	0.0129133	0.00911628	-0.0405511	-0.0253839	-0.109372	-0.0366074	-0.00583571	0.00298329	-0.0178214	-0.0352056	0.0483492	-0.0142276	-0.014233	0.0498465	0.0619597	0.0798482	0.0567631	0.0730632	0.0837918	0.058522	0.0668776	0.0840412	0.0584729	0.0651856	0.091637	0.0594954	0.082571	0.0832375
DCNL5_HUMAN	-0.00158463	-0.0633458	0.0178414	-0.0679337	-0.0467515	-0.0959226	-0.0247328	-0.0639407	-0.045661	-0.109305	0.0444555	-0.00575536	-0.0170137	-0.049657	0.00103407	0.111808	0.115302	0.105228	0.119702	0.107218	0.117874	0.115382	0.105875	0.105993	0.115307	0.103769	0.108761	0.119176	0.107291	0.116648
F16A2_HUMAN	-0.0420071	-0.107826	-0.0001	0.00538039	-0.0626303	-0.0001	-0.0685502	-0.0442749	-0.0001	-0.057076	-0.0227722	-0.0001	-0.00405293	-0.109289	-0.0001	0.194417	0.353956	-0.0001	0.183502	0.346777	-0.0001	0.18791	0.343482	-0.0001	0.182186	0.3354	-0.0001	0.186634	0.382055	-0.0001
GPS2_HUMAN	-0.0235092	0.0110573	-0.0001	0.03851	0.0219258	-0.0001	-0.109261	0.0018121	-0.0001	-0.0593251	-0.0494914	-0.0001	0.0733459	-0.0797289	-0.0001	0.188859	0.183026	-0.0001	0.167799	0.179217	-0.0001	0.16786	0.191368	-0.0001	0.183179	0.181026	-0.0001	0.169569	0.199281	-0.0001
QKI_HUMAN	-0.0393486	0.000218274	0.0431559	0.0206044	-0.0347838	-0.068878	0.0116208	-0.0330173	-0.0632743	0.0209431	-0.0754696	-0.0806776	-0.0238774	-0.10922	0.105209	0.142851	0.110225	0.177889	0.12392	0.110525	0.19678	0.11887	0.108095	0.197267	0.122589	0.105309	0.182286	0.125059	0.120923	0.191389
DDX27_HUMAN	-0.0413267	0.00489079	-0.0430583	0.00018504	-0.00764338	0.0353782	-0.0158728	-0.00651294	0.000552731	0.0243824	-0.000229141	-0.000927899	0.0147624	0.0174983	0.109197	0.0299584	0.0170794	0.0287633	0.0153486	0.0186616	0.0289241	0.0149622	0.0174526	0.0207174	0.0176482	0.0181877	0.0244299	0.0168674	0.0216565	0.0338534
CHP1_HUMAN	0.0523906	0.0904253	0.0162318	0.00368321	0.0775677	-0.109077	0.00759647	0.0293954	0.0200113	0.0238561	-0.00472278	0.0144742	0.0434129	0.015464	0.0569263	0.0517875	0.0555515	0.0521202	0.0395865	0.052964	0.0659112	0.0371698	0.0505058	0.053579	0.0428605	0.0438463	0.0501409	0.0443835	0.048878	0.0584978
TXLNA_HUMAN	0.0152587	-0.109046	0.000472383	-0.0114945	0.0427884	0.00584783	0.0233045	0.0256488	0.0104349	0.00165231	0.0337982	-0.0668914	-0.0665463	-0.0993759	0.00870138	0.0535651	0.0805007	0.0689389	0.0549824	0.0785117	0.0798719	0.0524945	0.0740855	0.0697758	0.0525672	0.0764669	0.0781931	0.057671	0.0787532	0.0818213
KI13A_HUMAN	-0.0001	-0.0001	-0.0362918	-0.0001	-0.0001	0.108823	-0.0001	-0.0001	0.0859984	-0.0001	-0.0001	-0.0865921	-0.0001	-0.0001	0.0983235	-0.0001	-0.0001	0.311448	-0.0001	-0.0001	100	-0.0001	-0.0001	0.315086	-0.0001	-0.0001	0.31831	-0.0001	-0.0001	0.318129
IF4G1_HUMAN	0.0186438	-0.0225509	0.0121543	-0.0230661	-0.00463689	-0.108742	0.0689251	0.00874181	0.00704542	-0.0363544	0.0221132	-0.00155653	-0.0493951	-0.0434114	-0.00833385	0.0316914	0.0337505	0.0462674	0.0330568	0.0283491	0.0672641	0.0364628	0.0300225	0.0466352	0.0342759	0.0379697	0.0618724	0.0344603	0.0386828	0.0471941
UGDH_HUMAN	0.0508549	-0.0243415	-0.0269203	-0.00667419	0.0404574	0.086278	-0.0519363	-0.0262956	-0.0277194	-0.00808732	-0.00763952	-0.0497785	-0.0635883	-0.0743136	0.108655	0.0909455	0.108656	0.129211	0.0834678	0.108006	0.153049	0.0888872	0.104274	0.124678	0.0874792	0.102175	0.133683	0.0928323	0.115355	0.134125
TSPO_HUMAN	-0.0362328	0.0239391	0.00126908	-0.0162927	-0.0374219	-0.0101496	-0.00715535	0.0144123	0.0344142	-0.000592691	0.0026337	0.0539855	0.0177254	0.0168453	0.108653	0.0895839	0.0805825	0.102453	0.0782465	0.0789066	0.1119	0.0791975	0.0744735	0.107022	0.0794163	0.0744876	0.106102	0.0824615	0.0782564	0.125786
RBBP7_HUMAN	0.0696957	-0.0391129	-0.0451065	-0.013218	-0.0171628	-0.0208182	-0.00489851	-0.0679549	-0.0792736	-0.041868	0.00460092	0.108636	0.000446918	-0.0539989	0.0145994	0.0616625	0.0596498	0.0630641	0.0422842	0.0696888	0.0775901	0.0431047	0.0611718	0.0750962	0.0455898	0.0642002	0.0889222	0.0419936	0.0625258	0.0713534
JIP4_HUMAN	-0.00613509	-0.0615676	0.0500892	0.00400088	-0.0152294	-0.106293	-0.0178887	-0.026848	-0.108624	-0.0695423	-0.0102419	-0.000911977	-0.100293	-0.0187899	-0.0540474	0.057901	0.070641	0.07089	0.0537162	0.0623782	0.100732	0.061472	0.0612119	0.0831495	0.0563469	0.0619213	0.0743836	0.0630295	0.068499	0.0803515
IDE_HUMAN	-0.097711	0.00442582	0.108517	0.0446003	0.082256	0.0319551	0.0246335	-0.000377573	-0.0587828	-0.0442202	0.033391	0.0701167	-0.0904539	-0.0941625	-0.0937477	0.113527	0.122695	0.130639	0.100104	0.117943	0.135204	0.100594	0.1136	0.137019	0.106686	0.115655	0.133627	0.105729	0.12759	0.130656
CA2D4_HUMAN	-0.00519541	-0.0001	-0.0001	0.108498	-0.0001	-0.0001	0.0803884	-0.0001	-0.0001	-0.0381315	-0.0001	-0.0001	-0.0831035	-0.0001	-0.0001	0.220318	-0.0001	-0.0001	0.173707	-0.0001	-0.0001	0.165369	-0.0001	-0.0001	0.159473	-0.0001	-0.0001	0.161415	-0.0001	-0.0001
CEND_HUMAN	-0.0218105	-0.0607052	-0.0158726	-0.0204586	-0.0364549	-0.035312	0.0220121	0.00125788	0.0327892	-0.0192718	-0.0585368	-0.0767823	0.0275801	-0.0324263	0.10845	0.0576595	0.0610705	0.0546302	0.0434214	0.0525514	0.0636447	0.0464575	0.0482096	0.0576602	0.0445576	0.0558805	0.0651903	0.0473288	0.0558111	0.0633191
PEX13_HUMAN	-0.108411	0.0204191	-0.000390653	-0.0311591	-0.0104391	-0.108065	0.0137805	-0.0129316	0.053073	-0.0864723	0.0391939	-0.0887509	0.0204089	-0.0159091	0.0111297	0.105211	0.115894	0.13757	0.103355	0.113905	0.158012	0.094505	0.115803	0.148424	0.0983428	0.114589	0.143844	0.087839	0.126539	0.160276
PLD1_HUMAN	-0.0001	-0.0665966	-0.0416629	-0.0001	0.0587486	-0.000816871	-0.0001	-0.0767448	0.0143525	-0.0001	-0.0270581	-0.0683003	-0.0001	-0.0556327	0.108385	-0.0001	0.266944	0.325405	-0.0001	0.277336	100	-0.0001	0.271961	0.310442	-0.0001	0.264145	0.316765	-0.0001	0.263887	0.337494
ALG14_HUMAN	0.00169093	-0.0479189	0.0320316	-0.0078671	0.0154728	0.00117159	0.0440154	0.0518028	-0.0456872	0.108384	0.00576574	0.0515432	0.0771095	0.024041	-0.0184724	0.194344	0.179745	0.276925	0.18007	0.177739	0.271767	0.178306	0.183336	0.268595	0.186981	0.179666	0.282956	0.185735	0.182043	0.278761
TOP2B_HUMAN	0.108368	0.0129826	-0.00875451	-0.00447244	-0.0130058	0.0355972	-0.0268099	-0.00781764	-0.00136635	0.0415041	0.00457761	0.00738798	0.0149467	0.0190528	0.0140025	0.0198399	0.0153659	0.0208589	0.0120336	0.0172929	0.0176428	0.016322	0.0153973	0.0217374	0.0145312	0.0158429	0.0182691	0.0147636	0.0146336	0.0211478
CP27A_HUMAN	-0.0183405	-0.0001	-0.0001	0.00099036	-0.0001	-0.0001	-0.048819	-0.0001	-0.0001	-0.0413166	-0.0001	-0.0001	0.108316	-0.0001	-0.0001	0.271493	-0.0001	-0.0001	0.298938	-0.0001	-0.0001	0.296344	-0.0001	-0.0001	0.255718	-0.0001	-0.0001	0.272357	-0.0001	-0.0001
BCL7B_HUMAN	0.0114106	-0.0248061	-0.108235	0.0172213	0.0462946	-0.0863596	0.0770048	-0.0878988	-0.0426808	-0.0994525	-0.027246	-0.0517805	-0.0348062	-0.101372	-0.0505794	0.121932	0.151402	0.15638	0.110591	0.15301	0.153802	0.112515	0.141632	0.159237	0.115637	0.135965	0.243402	0.115932	0.176239	0.205576
GRPE_MYCGE	-0.0001	-0.00930552	-0.0001	-0.0001	0.0189794	-0.0001	-0.0001	0.0772453	-0.0001	-0.0001	0.0721805	-0.0001	-0.0001	0.108187	-0.0001	-0.0001	0.33821	-0.0001	-0.0001	0.338559	-0.0001	-0.0001	0.347509	-0.0001	-0.0001	0.343805	-0.0001	-0.0001	0.361271	-0.0001
SF3A3_HUMAN	0.10811	0.048939	-0.0247396	0.00855552	-0.0049863	0.0343806	-0.0185767	0.0146906	0.029719	0.0303363	-0.00772603	-0.0214415	-0.0205147	-0.0168382	-0.0371797	0.0361212	0.0321341	0.034624	0.0304678	0.0308865	0.0418231	0.0235718	0.0263626	0.0396506	0.0268452	0.0269056	0.0543139	0.0278398	0.0358946	0.0530739
CKP2L_HUMAN	-9.73216e-05	-0.0841861	-0.00511824	-0.0204574	-0.0508724	0.0184445	-0.0847319	0.0270457	0.00525167	-0.0136036	-0.101211	0.0466449	0.000990014	-0.108038	-0.0121945	0.118452	0.17948	0.120711	0.129838	0.184902	0.119137	0.114383	0.172165	0.118695	0.122895	0.18378	0.121439	0.11243	0.184179	0.132235
UBP30_HUMAN	-0.0726755	0.0700927	0.00359084	0.0308482	0.0692295	0.0447153	-0.108015	-0.0123333	-0.0116004	0.00218812	0.00036511	-0.0835577	0.0595161	-0.0368929	-0.0754625	0.0986863	0.135617	0.18907	0.0925547	0.133571	0.212747	0.0921859	0.132488	0.204098	0.0930902	0.132082	0.192062	0.0964352	0.139934	0.203948
RHPN2_HUMAN	0.00782722	0.0159392	-0.103992	-0.00116186	0.000707803	-0.0468338	0.0338757	0.108004	0.0424558	-0.0297747	0.0632769	0.093244	0.0596698	0.0983086	-0.0434277	0.206728	0.255395	0.194339	0.165745	0.261034	0.187161	0.167027	0.265573	0.184925	0.167802	0.258539	0.25146	0.191512	0.293547	0.212516
MYO1C_HUMAN	-0.0472864	-0.107918	-0.0216678	-0.0254692	-0.004291	-0.00727301	0.034816	-0.0184141	0.0186392	0.00515399	0.00222474	0.0235882	0.04088	-0.015464	-0.00681714	0.0371456	0.0400936	0.0381387	0.0337892	0.0338778	0.036694	0.0262155	0.0324435	0.0353714	0.0265455	0.0310811	0.0414262	0.0395506	0.0351622	0.0431606
RBBP5_HUMAN	0.00277681	-0.0742915	-0.0413352	-0.00420693	0.0132524	-0.00663173	-0.0238069	-0.0378196	-0.107911	-0.0178832	-0.0234616	0.0255567	-0.0171569	-0.027563	-0.0173498	0.0333964	0.0386963	0.0407293	0.0250115	0.0328753	0.0344539	0.0251593	0.0367578	0.0451082	0.0289281	0.0313069	0.0435793	0.0274677	0.0400141	0.0411491
CC167_HUMAN	0.000817566	-0.020587	-0.0788747	0.0382512	0.0387661	-0.0405413	0.0145076	0.0565594	0.0687532	0.00845639	0.022289	0.0387785	0.0399458	0.107903	0.0777292	0.0593771	0.0805947	0.108359	0.0558008	0.0791496	0.108422	0.0503542	0.0798742	0.115002	0.0477577	0.0807864	0.110674	0.0513032	0.08804	0.099703
C1D_HUMAN	-0.00230779	-0.00103931	-0.0474781	0.00873865	0.00953338	-0.00124583	0.0791797	0.0328972	-0.0101348	0.0109594	0.0151544	0.0349805	0.058535	-0.107803	-0.0779294	0.0929757	0.166066	0.119131	0.0861664	0.165907	0.119481	0.0995066	0.171074	0.122209	0.0965412	0.162274	0.136151	0.0923644	0.167415	0.123709
IL16_HUMAN	-0.0240308	-0.0001	-0.0001	-0.0102275	-0.0001	-0.0001	-0.107781	-0.0001	-0.0001	0.0150046	-0.0001	-0.0001	0.0914663	-0.0001	-0.0001	0.243776	-0.0001	-0.0001	0.237635	-0.0001	-0.0001	0.256991	-0.0001	-0.0001	0.249015	-0.0001	-0.0001	0.245478	-0.0001	-0.0001
ARP8_HUMAN	-0.00869597	-0.107772	0.0764538	-0.00295737	0.0106998	-0.0966726	0.00639142	-0.0214668	-0.0948799	0.0769868	-0.00112433	-0.0742645	-0.0506383	-0.073941	-0.0282127	0.155466	0.189398	0.307794	0.156975	0.181223	100	0.161691	0.187513	0.306344	0.16917	0.176609	0.320722	0.172542	0.19517	0.310031
PPIH_HUMAN	-0.0075358	-0.0213439	-0.0352602	0.0212895	-0.0193837	-0.00203837	0.00343414	-0.0111591	-0.0112132	-0.00520787	-0.018682	-0.00744736	-0.00695413	-0.107652	-0.0376229	0.0476507	0.0756395	0.077769	0.0433302	0.0775048	0.079665	0.0441042	0.0745071	0.0798091	0.0439233	0.0726557	0.0967475	0.0453463	0.0861395	0.090245
UCHL5_HUMAN	-0.0307068	-0.0238301	-0.0239718	-0.0203651	0.0113503	-0.0759293	0.00431106	-0.00720363	-0.107528	-0.0474527	-0.00920063	0.099446	-0.0545736	-0.00505203	0.0577471	0.0450281	0.0532155	0.0676883	0.0509254	0.0521302	0.0831525	0.0509298	0.0512623	0.0783888	0.050168	0.053335	0.0768741	0.0544141	0.0543194	0.0697438
T184C_HUMAN	-0.0462262	-0.0171318	-0.0480967	0.0733353	0.0730818	-0.0470399	0.026886	0.0454351	-0.0645965	0.0247201	-0.0254575	0.101069	-0.0571618	-0.0270357	0.107512	0.147841	0.168674	0.177308	0.147697	0.166571	0.186085	0.151798	0.169553	0.16801	0.149565	0.173544	0.21292	0.152574	0.188554	0.18478
EI2BD_HUMAN	-0.0114378	-0.0127942	0.0635106	-0.0177749	0.0103693	-0.0711366	0.0185986	0.00452121	-0.0208497	0.0132914	0.0659797	0.107346	-0.0636152	-0.0325197	0.0464397	0.048892	0.0519353	0.082236	0.0527893	0.0505331	0.0862954	0.0470621	0.0508119	0.0771843	0.0466592	0.0631097	0.0889869	0.0478898	0.0571752	0.0770173
ZC3HF_HUMAN	-0.00237337	-0.0090066	0.0487325	0.0514706	0.0156014	-0.107179	0.0628206	0.0612578	-0.0715934	-0.00274605	-0.0189324	0.0817885	-0.0554265	-0.0613794	-0.0247077	0.0579526	0.062273	0.0693379	0.0632495	0.0607917	0.0749247	0.0609252	0.0750199	0.0687408	0.0523017	0.0706174	0.0674216	0.0551039	0.064108	0.0684259
NVL_HUMAN	-0.103223	-0.0220523	-0.0303447	-0.00138184	-0.0159114	-0.0154114	-0.0434722	-0.0433793	-0.0380233	-0.0286321	-0.0227055	0.0405452	0.0033501	-0.107151	-0.104032	0.0436993	0.0323116	0.0394092	0.0261219	0.0308228	0.0402093	0.0276525	0.0346172	0.0403569	0.0320698	0.0353682	0.0505803	0.0282931	0.0476061	0.0530777
SYAC_HUMAN	-0.000250198	-0.0337803	0.0199155	-0.00216848	-0.00492354	-0.0383977	0.0422331	0.00435946	-0.00427049	-0.00469001	0.0178862	0.0378104	0.0100291	0.0402147	0.107106	0.028012	0.0300561	0.0353081	0.0240469	0.0291684	0.047361	0.0282389	0.0271416	0.0314174	0.0278369	0.0287228	0.0464533	0.0363207	0.0364966	0.0512414
SARM1_HUMAN	-0.0132251	-0.00401437	-0.0120833	-0.0323559	0.00921567	0.0284685	0.00680533	0.00822103	0.0141312	-0.00162697	0.00782864	0.0727408	0.107009	0.0126023	-0.0326045	0.0199765	0.0177931	0.0234555	0.019049	0.0184284	0.0267977	0.0151457	0.0182552	0.0253572	0.0165625	0.0180072	0.0362914	0.0246945	0.0214634	0.0323882
RMD2_HUMAN	-0.0001	-0.106995	-0.0001	-0.0001	-0.0600097	-0.0001	-0.0001	-0.0380109	-0.0001	-0.0001	-0.0415588	-0.0001	-0.0001	-0.0695084	-0.0001	-0.0001	0.306779	-0.0001	-0.0001	0.344253	-0.0001	-0.0001	0.32292	-0.0001	-0.0001	0.314577	-0.0001	-0.0001	0.321845	-0.0001
NUP58_HUMAN	-0.00109408	0.0393887	-0.0462339	0.0906081	-0.0223021	-0.00992173	0.00568808	0.00910591	-0.10691	-0.0499682	-0.0346157	0.0161531	0.0200613	-0.0405943	-0.0795201	0.0788479	0.0680978	0.0730787	0.0682534	0.0657142	0.085992	0.0495544	0.0570701	0.0777015	0.0589791	0.0607594	0.076855	0.0517838	0.0716784	0.0950326
OR5DI_HUMAN	-0.0261439	-0.0406141	-0.0716234	-0.036988	0.00287927	-0.0312711	-0.0328297	0.0169505	0.0191275	0.00535721	0.0027768	-0.0408009	0.0265862	0.0846667	0.106862	0.15373	0.213553	0.142256	0.143425	0.216557	0.148801	0.145781	0.215851	0.142658	0.139524	0.217097	0.158949	0.142129	0.218645	0.150564
FA57B_HUMAN	0.0621748	-0.0110532	-0.0153461	0.0258458	-0.00896172	0.0433111	0.0373122	0.0483296	-0.00533771	-0.0401375	-0.0433188	-0.0592669	-0.0767212	-0.0279173	-0.106666	0.0754222	0.0814035	0.110036	0.0703939	0.0829122	0.113681	0.0658079	0.0828982	0.10848	0.0657458	0.081391	0.141987	0.0731555	0.0893075	0.124158
DDX31_HUMAN	-0.0203114	-0.0485606	-0.0376566	-0.012175	-0.00215078	0.0506311	-0.0243831	-0.0202246	-0.0101944	-0.0285436	0.0710711	0.0749156	0.0250171	0.106458	0.0663343	0.0541675	0.0565814	0.0683614	0.0471677	0.0507433	0.0683095	0.0475214	0.0537835	0.0688339	0.0482988	0.0643169	0.0806513	0.0467793	0.0647535	0.0730036
TM9S4_HUMAN	-0.00889338	0.0230457	0.00473548	-0.0485473	0.0155864	0.031442	0.106336	0.0477633	0.0998317	0.0253938	0.0415764	0.0395954	-0.0264479	0.0764637	-0.0266667	0.0547399	0.0478944	0.0562367	0.0543178	0.0467537	0.0656021	0.0498512	0.0506006	0.0704879	0.0466204	0.0481346	0.0792845	0.0551251	0.0515655	0.0608521
ZC11A_HUMAN	0.0100131	-0.0299013	-0.0458477	-0.0344419	-0.0131451	-0.00415025	-0.0262111	-0.00670548	0.0050412	0.00210559	-0.000489824	0.0206323	0.0165461	0.00181704	0.106263	0.0308389	0.0215803	0.0319218	0.0303235	0.0194849	0.0326389	0.0235732	0.0186438	0.0305807	0.0215972	0.0251962	0.0296806	0.020421	0.0231871	0.0348711
ARL10_HUMAN	-0.0356089	0.00523405	0.00392936	0.0097551	-0.0181413	0.0159043	-0.0175444	-0.00670439	0.0112127	0.0101477	-0.00334586	0.0147234	0.0292359	0.0315721	0.106263	0.0460514	0.0544183	0.0516031	0.0338406	0.0410468	0.0566846	0.0368617	0.0402527	0.0502279	0.0384287	0.0408609	0.0612295	0.0376522	0.0580195	0.0717657
LTOR1_HUMAN	0.00571187	-0.00877497	0.0604062	-0.00543218	0.0595857	-0.106252	0.00588825	-0.0028074	0.0883988	0.0356664	-0.00759946	0.0551828	0.0506689	0.0773942	0.0386028	0.0450441	0.0699238	0.0826372	0.0490758	0.0722269	0.0828418	0.0456326	0.0732292	0.0843713	0.0508771	0.0745129	0.0807419	0.0474291	0.0737801	0.0859268
PHF6_HUMAN	0.0515915	-0.00883815	-0.000967382	-0.0443249	-0.0093856	0.0304818	0.0145356	0.00208087	0.00919458	-0.0225831	-0.00640529	0.0784198	0.0377011	-0.0232141	-0.106218	0.0455994	0.0515684	0.0636622	0.0449013	0.0462375	0.0571028	0.0391956	0.0435575	0.0639523	0.0372116	0.0501896	0.0816615	0.0377284	0.0523837	0.0654759
ICAL_HUMAN	0.033125	-0.0001	-0.0001	-0.0162876	-0.0001	-0.0001	0.048134	-0.0001	-0.0001	0.106208	-0.0001	-0.0001	-0.0513112	-0.0001	-0.0001	0.276585	-0.0001	-0.0001	0.263934	-0.0001	-0.0001	0.271337	-0.0001	-0.0001	0.271635	-0.0001	-0.0001	0.381077	-0.0001	-0.0001
C163B_HUMAN	-0.0001	-0.0528694	-0.0001	-0.0001	-0.0429942	-0.0001	-0.0001	0.0239516	-0.0001	-0.0001	-0.106159	-0.0001	-0.0001	-0.081214	-0.0001	-0.0001	0.252244	-0.0001	-0.0001	0.258236	-0.0001	-0.0001	0.249978	-0.0001	-0.0001	0.272375	-0.0001	-0.0001	0.271132	-0.0001
CSK2B_HUMAN	0.10615	-0.045336	0.0294226	-0.00409341	-0.0373028	-0.0409953	-0.00723993	-0.078452	-0.0752194	-0.0176873	0.00313419	0.0568703	-0.0153611	-0.0502526	-0.0577371	0.0680187	0.0819996	0.0707272	0.0508969	0.0682913	0.0832398	0.0422491	0.0755976	0.0816423	0.0417628	0.0745112	0.0692586	0.044537	0.0774074	0.0848722
AKAP6_HUMAN	-0.0001	0.0244558	0.0776985	-0.0001	-0.0108884	0.0323826	-0.0001	-0.0311882	-0.0756588	-0.0001	-0.0475613	-0.0718138	-0.0001	-0.106121	-0.0976113	-0.0001	0.248461	0.303144	-0.0001	0.247271	0.31431	-0.0001	0.247082	0.312483	-0.0001	0.26469	0.31164	-0.0001	0.320647	0.31381
HSP7E_HUMAN	-0.000844373	-0.0821272	0.00952539	-0.0196406	0.0169263	-0.0204481	0.105903	0.026002	-0.021108	0.0163543	0.034891	-0.043183	-0.0629677	-0.0831266	-0.0274372	0.0757174	0.0867786	0.0792436	0.0727589	0.0822188	0.0829014	0.075616	0.0824185	0.0788021	0.067724	0.0884908	0.101132	0.0760515	0.0920233	0.0914624
PDZD8_HUMAN	-0.0001	-0.0001	0.0728311	-0.0001	-0.0001	0.0330971	-0.0001	-0.0001	0.105903	-0.0001	-0.0001	0.0300258	-0.0001	-0.0001	-0.0816301	-0.0001	-0.0001	0.206428	-0.0001	-0.0001	0.196505	-0.0001	-0.0001	0.213838	-0.0001	-0.0001	0.242259	-0.0001	-0.0001	0.197913
IQCE_HUMAN	0.0380769	-0.0001	-0.0001	0.105879	-0.0001	-0.0001	-0.0309068	-0.0001	-0.0001	0.0397804	-0.0001	-0.0001	0.0156706	-0.0001	-0.0001	0.210074	-0.0001	-0.0001	0.214137	-0.0001	-0.0001	0.227493	-0.0001	-0.0001	0.199753	-0.0001	-0.0001	0.229076	-0.0001	-0.0001
RRP15_HUMAN	0.0458888	0.0671358	-0.0658291	-0.00366957	-0.0168988	-0.0632245	-0.0259089	-0.0056579	-0.0208246	-0.00503163	-0.0200622	-0.105832	0.016066	-0.0325112	0.037851	0.044066	0.0511732	0.0735539	0.0398144	0.0518586	0.0728254	0.0381566	0.0517122	0.0577502	0.0398673	0.0564816	0.0731632	0.0318847	0.0540398	0.0629748
UBR2_HUMAN	-0.0107602	-0.0150262	-0.0001	-0.0357096	0.010025	-0.0001	-0.065	0.00902237	-0.0001	-0.0338428	-0.0603617	-0.0001	-0.10581	-0.0229752	-0.0001	0.280184	0.242449	-0.0001	0.283982	0.243985	-0.0001	0.287361	0.244156	-0.0001	0.281346	0.249341	-0.0001	0.286692	0.247479	-0.0001
ZAN_HUMAN	0.052962	-0.0001	-0.0001	-0.097441	-0.0001	-0.0001	0.105781	-0.0001	-0.0001	-0.0667567	-0.0001	-0.0001	-0.0510205	-0.0001	-0.0001	0.174945	-0.0001	-0.0001	0.196657	-0.0001	-0.0001	0.224721	-0.0001	-0.0001	0.175984	-0.0001	-0.0001	0.205516	-0.0001	-0.0001
GALT6_HUMAN	-0.0354114	-0.0001	-0.0001	-0.0088911	-0.0001	-0.0001	0.0348691	-0.0001	-0.0001	-0.044792	-0.0001	-0.0001	0.105658	-0.0001	-0.0001	0.19972	-0.0001	-0.0001	0.220544	-0.0001	-0.0001	0.226184	-0.0001	-0.0001	0.202611	-0.0001	-0.0001	0.213335	-0.0001	-0.0001
STIM1_HUMAN	0.00622665	0.0135426	-0.00590359	0.0141126	0.0326249	-0.0245054	-0.00329344	0.0549325	-0.00370192	-0.00386658	0.0238297	0.0499314	-0.00408071	0.0483336	-0.105586	0.0462903	0.0797971	0.0815737	0.0473381	0.0749052	0.0855692	0.0425536	0.0801486	0.082949	0.044156	0.0806514	0.0869904	0.0442529	0.0827562	0.0950948
FANCG_HUMAN	-0.0001	-0.0595642	-0.0001	-0.0001	-0.0029053	-0.0001	-0.0001	0.0377845	-0.0001	-0.0001	0.00126644	-0.0001	-0.0001	0.105459	-0.0001	-0.0001	0.292201	-0.0001	-0.0001	0.291218	-0.0001	-0.0001	0.289281	-0.0001	-0.0001	0.298381	-0.0001	-0.0001	0.312881	-0.0001
CENPX_HUMAN	-0.0864556	-0.0001	-0.0610158	0.061133	-0.0001	0.0721594	-0.105459	-0.0001	-0.0499809	0.0854813	-0.0001	-0.0620581	-0.000769335	-0.0001	-0.0915311	0.443993	-0.0001	0.224498	0.390229	-0.0001	0.252446	0.402993	-0.0001	0.224911	0.420209	-0.0001	0.280889	0.384159	-0.0001	0.237176
CC115_HUMAN	-0.0400292	0.00218705	-0.0199525	0.0706359	0.05822	-0.0351338	-0.0108551	0.0335251	-0.0322678	-0.0689813	-0.0272763	-0.105351	-0.049018	-0.0879439	-0.0264727	0.134708	0.0965677	0.115996	0.132621	0.0991941	0.128572	0.139509	0.0965034	0.11897	0.134961	0.101358	0.141499	0.128921	0.105099	0.129123
F219B_HUMAN	0.0716036	-0.0588925	-0.0054522	-0.0808826	-0.0657464	-0.0942224	-0.0957447	0.0581865	-0.0677282	0.0860011	-0.0375938	-0.0411742	0.0439406	0.0129533	-0.105348	0.139548	0.17441	0.179392	0.143258	0.175076	0.190523	0.12924	0.169604	0.196527	0.140346	0.176607	0.192827	0.135865	0.175203	0.184474
LCAP_HUMAN	-0.00821124	0.0549968	-3.7682e-05	-0.011531	0.0186689	-0.0182522	0.0109644	-0.000758909	0.0415634	0.0469314	0.0300951	0.0478022	0.044906	0.0314766	-0.105348	0.0403504	0.0563945	0.0493756	0.0350305	0.0420175	0.0614662	0.0323011	0.0448618	0.0543718	0.0380498	0.0468563	0.057387	0.0364876	0.0447188	0.0635621
BCS1_HUMAN	-0.105348	0.0127736	0.0162274	-0.0265879	0.00555469	0.0148822	-0.0147476	-0.0076577	-0.00654169	0.0122923	-0.0230748	0.0203004	0.0141665	0.011969	-0.0223724	0.0413796	0.0312466	0.0350545	0.0308346	0.0306996	0.0364517	0.028683	0.0312221	0.0333924	0.0294882	0.034354	0.0462659	0.0379164	0.0332888	0.036159
HEP2_HUMAN	0.0111918	-0.0001	-0.0001	-0.0627786	-0.0001	-0.0001	-0.0921073	-0.0001	-0.0001	0.0854971	-0.0001	-0.0001	0.105221	-0.0001	-0.0001	0.328596	-0.0001	-0.0001	0.289176	-0.0001	-0.0001	0.296459	-0.0001	-0.0001	0.281018	-0.0001	-0.0001	0.297817	-0.0001	-0.0001
ABLM1_HUMAN	0.0439266	-0.0365204	0.105182	-0.0251104	0.0370853	-0.015179	-0.037332	-0.0505492	-0.0167694	0.0317662	-0.0728421	-0.0797444	0.0207868	-0.0110794	0.0165269	0.0779811	0.0904916	0.100056	0.0687911	0.103564	0.0792095	0.0602738	0.0954317	0.0696881	0.0603385	0.104046	0.0811412	0.0569327	0.0940901	0.0800834
NAT10_HUMAN	-0.0065297	0.0513747	-0.0589873	-0.00105009	-0.0613631	0.0546358	-0.0141667	-0.00686706	0.0101287	-0.00701309	0.00104888	-0.0161304	0.00855537	0.0217526	0.105086	0.0306885	0.0337277	0.0310324	0.0174731	0.0309846	0.0315257	0.0202724	0.0226918	0.030638	0.0204796	0.0308659	0.0299205	0.0192352	0.0291533	0.0383317
SF3A1_HUMAN	-0.0124019	-0.003722	-0.0390175	-0.00967772	-0.0347797	-0.00548434	-0.0168847	0.00228263	0.0618256	0.0126914	0.00193511	-0.105064	-0.0242039	-0.0418405	-0.0451594	0.0249843	0.0310879	0.0333825	0.018505	0.0265396	0.0382285	0.019025	0.0284727	0.0358868	0.0208101	0.0268139	0.0370361	0.0221069	0.0271878	0.0387282
TOM6_HUMAN	-0.039527	-0.0561938	-0.0464784	0.0229445	-0.0147734	-0.105025	-0.0365205	-0.00539033	0.0204566	-0.0321066	-0.0379022	0.0317117	0.0137863	0.0349586	0.0479641	0.0922057	0.118311	0.132144	0.0990075	0.116586	0.141819	0.0936926	0.112556	0.135477	0.0968371	0.114646	0.142084	0.0953299	0.116808	0.139077
STX10_HUMAN	-0.0435354	-0.0660096	-0.104953	-0.0512784	0.040782	-0.0517959	0.0238924	-0.036741	0.0286826	-0.00425899	-0.0339466	0.0722298	0.0558589	0.0743808	0.0328726	0.0687531	0.114074	0.134622	0.0667473	0.103791	0.127068	0.0631457	0.115791	0.124138	0.0622139	0.108563	0.14097	0.0627703	0.112618	0.130634
ACTN1_HUMAN	0.0277979	0.0628825	-0.00395841	-0.0202002	-0.01656	0.00799357	-0.00466939	-0.00678216	-0.00404066	-0.103086	-0.00213189	-0.104913	-0.00948089	-0.0402022	0.0487411	0.0350323	0.0428054	0.0301917	0.0264774	0.0342926	0.0272516	0.0231033	0.0344826	0.0332726	0.0319953	0.0355496	0.0448788	0.0276111	0.0418721	0.0435705
CETN3_HUMAN	-0.077899	-0.0434135	-0.0475729	-0.0452819	0.00190817	-0.0594771	-0.0487014	0.0217569	-0.0353072	-0.0308437	-0.00559602	-0.00814654	-0.0219936	0.00217822	-0.104879	0.110576	0.122407	0.154982	0.106733	0.124296	0.161274	0.105686	0.131015	0.15718	0.109412	0.122204	0.160659	0.105213	0.123097	0.157217
SYF2_HUMAN	0.0377605	0.00058058	-0.0227561	-0.00992798	-0.0081556	-0.104867	-0.0248381	-0.0411744	-0.0255676	-0.0139743	0.0460127	0.0613703	0.0386734	-0.0459089	-0.0915684	0.0790549	0.0865117	0.0894181	0.0623238	0.0869171	0.102447	0.0663766	0.0832844	0.0870906	0.061194	0.0925212	0.094773	0.0646198	0.0886576	0.100112
SCC4_HUMAN	-0.00428174	0.073999	-0.0195538	-0.00998202	0.0317511	0.104801	-0.029155	-0.00208751	0.0179498	0.0134139	0.0042616	0.0166493	0.0121947	0.0106214	-0.0375474	0.051281	0.0571177	0.0559309	0.04505	0.0535012	0.0694665	0.0454251	0.0542259	0.0598142	0.047633	0.0618894	0.0620767	0.047062	0.0575971	0.0698534
LGAT1_HUMAN	0.00467558	0.0897542	-0.00213091	0.0321846	-0.0232667	0.0390137	-0.0174745	0.0273127	0.00242103	0.0154004	0.0377525	0.0645833	0.0106307	-0.0192883	0.104677	0.0596947	0.0762071	0.0640161	0.0588599	0.0661501	0.0772355	0.0522299	0.0671869	0.0701989	0.057739	0.0682261	0.085937	0.0523197	0.0712232	0.0815633
TRPM4_HUMAN	-0.0967656	-0.0001	-0.0001	-0.0756364	-0.0001	-0.0001	-0.0173345	-0.0001	-0.0001	-0.0454872	-0.0001	-0.0001	0.104631	-0.0001	-0.0001	0.270813	-0.0001	-0.0001	0.270418	-0.0001	-0.0001	0.241846	-0.0001	-0.0001	0.247042	-0.0001	-0.0001	0.289425	-0.0001	-0.0001
EHD2_HUMAN	0.0561826	-0.0001	-0.0001	0.0656238	-0.0001	-0.0001	0.104546	-0.0001	-0.0001	-0.0417675	-0.0001	-0.0001	-0.0300475	-0.0001	-0.0001	0.295419	-0.0001	-0.0001	0.204601	-0.0001	-0.0001	0.214393	-0.0001	-0.0001	0.211856	-0.0001	-0.0001	0.198756	-0.0001	-0.0001
ICMT_HUMAN	-0.0542226	0.0398829	-0.0101025	0.0294119	0.00180691	0.100484	0.00974567	0.0295836	0.0105046	0.00167715	0.0180053	-0.00168001	-0.0438885	0.0247492	-0.104543	0.0688608	0.0809586	0.0959416	0.0651064	0.0835554	0.115385	0.0652825	0.0813932	0.0978414	0.0641266	0.0793919	0.101571	0.0643924	0.0978795	0.101534
RFC2_HUMAN	0.000849928	-0.0788643	-0.015442	-0.000203062	0.0329884	0.0310551	-0.0255711	0.0126393	-0.0473961	-0.0216549	0.0194363	0.0773918	-0.0298227	-0.0270955	-0.104455	0.0361762	0.0512583	0.0458338	0.0414299	0.0437339	0.0556973	0.0446056	0.0487269	0.0528367	0.0382035	0.048966	0.0618454	0.0374935	0.0457703	0.0606793
XRCC6_HUMAN	0.0864865	0.0449599	0.0369366	-0.0204031	-0.00874752	0.00147333	-0.00693935	-0.00586217	0.0026359	0.0023797	0.0172854	0.0576245	0.0204797	0.0094091	-0.104453	0.0271985	0.0293398	0.0301215	0.0181798	0.0224259	0.0336135	0.0150428	0.019518	0.0312956	0.0143507	0.0237049	0.0373951	0.0177525	0.0317131	0.0343645
Y048_MYCPN	-0.0427677	-0.0776969	-0.0001	0.0378539	-0.0197778	-0.0001	-0.00791649	0.104441	-0.0001	0.101493	0.0146789	-0.0001	0.037728	0.0623671	-0.0001	0.135375	0.27949	-0.0001	0.138992	0.276561	-0.0001	0.136912	0.285211	-0.0001	0.13748	0.25487	-0.0001	0.145292	0.277022	-0.0001
MTFP1_HUMAN	-0.00111732	-0.0136728	-0.00244829	0.0170512	-0.00283223	-0.0435943	-0.012074	-0.0458532	-0.0214616	-0.00117804	-0.0635703	-0.0646656	-0.0737589	-0.0932346	-0.104435	0.0887649	0.0912042	0.0858701	0.0710197	0.0865109	0.0897995	0.0737499	0.0865302	0.079444	0.0703157	0.0875907	0.0876032	0.0765183	0.0917738	0.0872212
FXL20_HUMAN	-0.0601803	0.0627567	-0.0326938	0.022468	0.0431276	0.0406335	-0.00532297	0.0456071	0.0691573	0.0425324	0.072157	0.0615154	0.0632078	0.104252	0.102517	0.0890687	0.129196	0.122088	0.0833542	0.11431	0.125687	0.0820908	0.121836	0.129123	0.0848941	0.117116	0.157376	0.0995755	0.134173	0.138844
SMC5_HUMAN	-0.104097	-0.0269265	-0.0208267	-0.00246975	0.0147998	0.0153293	-0.0515029	-0.0274362	0.0165484	-0.00610397	0.00932358	0.0228662	0.0201097	0.00514113	0.0359216	0.0765962	0.0442686	0.0634145	0.0529552	0.0473089	0.0739224	0.0578834	0.0474363	0.0641172	0.0555062	0.0477563	0.0718836	0.0530897	0.0519968	0.0860336
SCAP_HUMAN	-0.102823	-0.0853751	-0.0512842	-0.104091	-0.0109534	0.00339172	0.0933734	6.50687e-05	0.0292097	0.0394295	-0.0716693	0.00242579	0.0191612	0.0426159	-0.00244207	0.0931304	0.114483	0.170133	0.0941065	0.104439	0.157877	0.0900952	0.10584	0.159323	0.0986428	0.104488	0.164757	0.0987964	0.103463	0.164931
LAMA1_HUMAN	-0.0001	0.00318137	-0.0001	-0.0001	0.10406	-0.0001	-0.0001	0.0133437	-0.0001	-0.0001	0.0206241	-0.0001	-0.0001	0.0420417	-0.0001	-0.0001	0.259438	-0.0001	-0.0001	0.272838	-0.0001	-0.0001	0.2605	-0.0001	-0.0001	0.259019	-0.0001	-0.0001	0.26629	-0.0001
S35F5_HUMAN	-0.0001	-0.0392354	-0.0324166	-0.0001	-0.0617328	-0.040291	-0.0001	0.072355	-0.103917	-0.0001	-0.0345414	-0.100831	-0.0001	-0.0825541	-0.0744941	-0.0001	0.207005	0.276507	-0.0001	0.205209	0.273282	-0.0001	0.207465	0.328648	-0.0001	0.197181	0.276895	-0.0001	0.204883	0.272681
SRA1_HUMAN	0.00163259	-0.0001	-0.0001	0.0659898	-0.0001	-0.0001	-0.0158688	-0.0001	-0.0001	-0.0206845	-0.0001	-0.0001	-0.103699	-0.0001	-0.0001	0.225209	-0.0001	-0.0001	0.222152	-0.0001	-0.0001	0.204142	-0.0001	-0.0001	0.208926	-0.0001	-0.0001	0.232834	-0.0001	-0.0001
IL21_HUMAN	-0.0441293	-0.0001	-0.0001	-0.0345239	-0.0001	-0.0001	-0.00389934	-0.0001	-0.0001	-0.0192946	-0.0001	-0.0001	0.103661	-0.0001	-0.0001	0.229158	-0.0001	-0.0001	0.238443	-0.0001	-0.0001	0.227735	-0.0001	-0.0001	0.229888	-0.0001	-0.0001	0.253198	-0.0001	-0.0001
POTEE_HUMAN	-0.0809028	-0.0001	-0.0001	0.071646	-0.0001	-0.0001	-0.0850768	-0.0001	-0.0001	-0.103605	-0.0001	-0.0001	-0.0168483	-0.0001	-0.0001	0.353982	-0.0001	-0.0001	0.294135	-0.0001	-0.0001	0.309853	-0.0001	-0.0001	0.298197	-0.0001	-0.0001	0.266041	-0.0001	-0.0001
NAV1_HUMAN	-0.0001	-0.0001	-0.0250902	-0.0001	-0.0001	0.0300529	-0.0001	-0.0001	-0.0126826	-0.0001	-0.0001	0.103547	-0.0001	-0.0001	-0.0332759	-0.0001	-0.0001	0.28026	-0.0001	-0.0001	0.284061	-0.0001	-0.0001	0.336514	-0.0001	-0.0001	0.279275	-0.0001	-0.0001	0.294715
COX18_HUMAN	-0.0001	-0.0001	-0.0530059	-0.0001	-0.0001	0.103513	-0.0001	-0.0001	0.0732181	-0.0001	-0.0001	0.0541108	-0.0001	-0.0001	-0.00861956	-0.0001	-0.0001	0.326367	-0.0001	-0.0001	100	-0.0001	-0.0001	0.327786	-0.0001	-0.0001	0.325127	-0.0001	-0.0001	0.410868
RS5_HUMAN	9.03638e-05	-0.103432	0.0118323	-0.0198111	-0.0331598	-0.0349314	-0.00527679	0.0103824	-0.00149932	0.0213585	0.0146499	0.00436744	0.00857583	0.0674649	0.0569741	0.0410537	0.0531534	0.0537065	0.0385905	0.048039	0.0508957	0.029049	0.0438967	0.0482116	0.0361626	0.0468658	0.0672553	0.0310819	0.0605732	0.068401
SMC3_HUMAN	-0.0272324	-0.0107161	-0.000858897	-0.00279036	-0.00218495	0.0351938	-0.0228672	-0.00935666	0.0043186	0.0222244	0.00681416	0.00193863	0.00170079	0.0115021	0.103432	0.0169841	0.017114	0.0162544	0.0119726	0.0119512	0.0245198	0.0131996	0.01331	0.0181188	0.0116828	0.0161268	0.0205074	0.0155489	0.0142722	0.0270036
OSBL8_HUMAN	0.0342724	0.0513582	-5.83092e-05	0.00416017	0.0133961	0.0306436	0.00573687	0.0175923	0.0394118	0.00420903	0.0199269	0.0417193	0.0543852	0.0921757	-0.103292	0.038628	0.0276252	0.0336967	0.0225773	0.0251346	0.0387984	0.0209125	0.0269399	0.0339093	0.0204222	0.02906	0.0410779	0.0266257	0.033812	0.0513201
CTNA1_HUMAN	0.000276693	-0.00941932	-0.0193079	-0.0284881	-0.0156112	0.0245416	0.0142988	-0.00904247	0.00138075	-0.00988921	-0.00184319	0.0108268	-0.00868523	-0.103276	-0.0663478	0.0235408	0.0234475	0.0357147	0.0202516	0.0262744	0.0358759	0.0227777	0.0225156	0.0281965	0.0206359	0.0227666	0.0318909	0.0229383	0.0353392	0.0426858
WDR81_HUMAN	0.019916	-0.103206	-0.0132383	0.0273997	-0.0123581	-0.0796323	0.0551683	0.0586981	-0.0621498	-0.0442615	0.0191661	0.0739377	0.0110818	0.0513495	0.0106617	0.124566	0.150846	0.152975	0.105559	0.133648	0.185583	0.110444	0.156842	0.158311	0.105993	0.13677	0.175139	0.103316	0.134609	0.176613
RHG21_HUMAN	-0.057261	-0.0001	-0.0769452	0.0686163	-0.0001	-0.0892913	0.0307365	-0.0001	-0.101003	0.0386261	-0.0001	-0.049563	-0.000153606	-0.0001	-0.103163	0.154303	-0.0001	0.146075	0.15964	-0.0001	0.160253	0.149358	-0.0001	0.150181	0.148198	-0.0001	0.158108	0.143966	-0.0001	0.141857
RB33B_HUMAN	-0.0108903	0.00565618	-0.0113609	0.0134942	0.00575687	0.0385875	0.0145421	0.00363897	0.058234	0.0518111	0.0354626	0.0578911	0.00910877	0.0775993	0.103081	0.0812701	0.121515	0.111182	0.0692363	0.12059	0.125506	0.0740067	0.119323	0.111548	0.0746922	0.119215	0.129163	0.0721572	0.120449	0.118074
AMGO1_HUMAN	-0.0454839	0.00112199	-0.0666042	0.00660061	0.0262029	-0.035699	-0.0653159	0.0356331	0.0301837	0.0186739	-0.0340363	-0.0701891	-0.00787603	0.0971313	0.103074	0.114509	0.188601	0.176812	0.102399	0.195489	0.195748	0.109654	0.196207	0.193835	0.11173	0.20115	0.198561	0.103433	0.195234	0.180036
MET14_HUMAN	-0.0001	-0.0755171	-0.0666234	-0.0001	0.103019	-0.0280491	-0.0001	0.0687123	0.0662513	-0.0001	0.0110166	0.0294544	-0.0001	-0.0940716	0.00790751	-0.0001	0.211181	0.21848	-0.0001	0.201151	0.208454	-0.0001	0.208037	0.244176	-0.0001	0.194563	0.21367	-0.0001	0.201616	0.219332
GBB4_HUMAN	-0.0328727	-0.0309389	0.000886747	-0.0229932	-0.00219754	0.10287	0.000858312	0.00447574	-0.00676931	-0.0100985	-0.00171518	0.0138139	0.00427433	0.0277653	-0.0127327	0.0491955	0.0538044	0.0685347	0.0427798	0.0517879	0.0716945	0.0424483	0.0540446	0.0694617	0.0422556	0.0555643	0.0732025	0.0459132	0.0600017	0.0677852
LMA2L_HUMAN	-0.102829	-0.0136442	-0.073429	0.00943395	-0.000276453	-0.00292745	-0.00184009	0.00649228	0.00476399	-0.0254524	-0.00467532	0.00271613	-0.082108	0.00144936	0.0986045	0.107987	0.123891	0.150684	0.0911611	0.13238	0.180074	0.094082	0.123738	0.14873	0.097751	0.12252	0.169267	0.102238	0.134336	0.160849
CNGB1_HUMAN	0.024365	-0.0001	-0.0001	-0.00735472	-0.0001	-0.0001	-0.102748	-0.0001	-0.0001	0.0261082	-0.0001	-0.0001	0.0279018	-0.0001	-0.0001	0.268974	-0.0001	-0.0001	0.25228	-0.0001	-0.0001	0.276862	-0.0001	-0.0001	0.251711	-0.0001	-0.0001	0.245483	-0.0001	-0.0001
MATR3_HUMAN	0.0896406	0.0203558	-0.00276956	-0.0400729	-0.0111689	0.0704931	-0.060388	-0.0263744	0.0115464	0.0585867	-0.0286455	0.00134092	0.0506723	-0.0089572	0.102693	0.0237907	0.0226314	0.0193371	0.0158002	0.0195799	0.0318528	0.0215443	0.0240477	0.0238699	0.018936	0.0318271	0.023437	0.0192513	0.0241879	0.0351676
MRGRG_HUMAN	-0.102599	-0.0001	-0.0001	-0.000573411	-0.0001	-0.0001	-0.00743179	-0.0001	-0.0001	-0.0570201	-0.0001	-0.0001	0.0240506	-0.0001	-0.0001	0.268152	-0.0001	-0.0001	0.25466	-0.0001	-0.0001	0.24813	-0.0001	-0.0001	0.255737	-0.0001	-0.0001	0.249919	-0.0001	-0.0001
LARP1_HUMAN	-0.0323245	0.00120667	0.044424	-0.0239532	0.0262992	0.0175511	-0.000692453	-0.0289341	-0.0652572	-0.0438047	0.0408147	0.0522744	0.0559952	-0.00948637	0.102447	0.0380495	0.0383969	0.0427985	0.0353953	0.039928	0.0494962	0.0326729	0.0374763	0.0431613	0.0327744	0.0392036	0.0477357	0.033539	0.0411318	0.0433907
MTF2_HUMAN	-0.0197627	0.0174306	-0.0199911	-0.00722333	0.0116885	0.0640587	-0.0221376	0.0131482	0.0072043	0.102439	-0.00916191	0.0231244	0.0365926	0.0184314	0.0238749	0.0466124	0.0430163	0.0431751	0.0396279	0.0437761	0.0476734	0.0512732	0.040689	0.0424461	0.0469192	0.0484726	0.0492981	0.0420302	0.0469418	0.044524
GOSR2_HUMAN	-0.0289031	-0.0146091	0.02379	-0.0034887	0.0680979	-0.0026417	-0.0117494	-0.00438867	-0.0144444	-0.00329315	0.012961	0.102399	-0.0363227	0.0119719	0.0149674	0.0500593	0.0720914	0.079219	0.0392514	0.073005	0.090178	0.0416976	0.0668815	0.0822983	0.0444838	0.0692375	0.0929139	0.0466504	0.0746197	0.109242
B3AT_HUMAN	-0.0206395	-0.0001	-0.0001	0.0982184	-0.0001	-0.0001	0.00367091	-0.0001	-0.0001	-0.00603747	-0.0001	-0.0001	-0.102383	-0.0001	-0.0001	0.152783	-0.0001	-0.0001	0.152803	-0.0001	-0.0001	0.143603	-0.0001	-0.0001	0.160352	-0.0001	-0.0001	0.160843	-0.0001	-0.0001
NDUF4_HUMAN	0.0491598	0.0155718	0.0271087	0.0146539	0.0141577	0.00942606	-0.00520656	0.0325368	-0.00959729	0.0017609	0.015712	-0.00341572	-0.0038197	-0.101735	-0.102357	0.0419591	0.0421774	0.0487877	0.03259	0.0395151	0.057198	0.031458	0.0448565	0.0525106	0.0374565	0.0440753	0.0582377	0.0311854	0.057446	0.0680627
FITM2_HUMAN	-0.0649952	-0.0001	-0.0001	0.0249594	-0.0001	-0.0001	-0.00173744	-0.0001	-0.0001	0.0032536	-0.0001	-0.0001	-0.102347	-0.0001	-0.0001	0.286373	-0.0001	-0.0001	0.271766	-0.0001	-0.0001	0.260151	-0.0001	-0.0001	0.257136	-0.0001	-0.0001	0.310505	-0.0001	-0.0001
MFR1L_HUMAN	-0.00356951	0.0612488	-0.0233342	0.00823978	-0.0395843	-0.0266056	-0.0269955	0.00706776	0.0254224	-0.0118317	-0.0040793	0.0377346	0.0286037	0.0566054	0.102338	0.0566633	0.0663552	0.0997347	0.0584066	0.0699474	0.0964031	0.0603449	0.0650384	0.107067	0.0542055	0.0647802	0.103517	0.0547674	0.0654093	0.0934696
SMCO4_HUMAN	0.00648483	0.0241603	-0.0160868	-0.0174237	-0.0247553	-0.0504752	-0.0233024	0.0646301	0.0559754	0.0064239	0.0380039	0.00500735	0.0655531	0.102297	-0.0397491	0.113032	0.128729	0.152395	0.10107	0.122082	0.157654	0.103432	0.120875	0.160939	0.110016	0.127726	0.173988	0.104901	0.139097	0.174585
STRBP_HUMAN	0.0142258	-0.0172708	-0.0580679	-0.0187566	-0.0159264	-0.00258863	-0.0176461	-0.0269557	-0.0230859	-0.0180263	-0.00985011	0.00900981	-0.00153186	-0.00727773	-0.102165	0.0488523	0.0358498	0.0584692	0.0320452	0.0413178	0.067701	0.0328956	0.0392684	0.0572525	0.0334759	0.0367448	0.060971	0.0334254	0.0376857	0.0697902
PSME4_HUMAN	-0.0700728	-0.0001	-0.0001	0.00558024	-0.0001	-0.0001	0.0420489	-0.0001	-0.0001	0.0182492	-0.0001	-0.0001	-0.102149	-0.0001	-0.0001	0.251483	-0.0001	-0.0001	0.247342	-0.0001	-0.0001	0.249373	-0.0001	-0.0001	0.255461	-0.0001	-0.0001	0.284255	-0.0001	-0.0001
AUP1_HUMAN	-0.0075951	0.0215681	-0.00288465	-0.000323796	0.0224052	0.0104686	0.00090912	-0.0327619	-0.0277443	-0.102103	-0.0358625	-0.0902967	-0.0624272	0.00699669	0.0880439	0.0367761	0.0560581	0.0450843	0.0355387	0.0492214	0.0487517	0.0331438	0.0418872	0.0458187	0.0450101	0.0449447	0.051864	0.0377079	0.0477246	0.0557635
CI114_HUMAN	-0.0154323	-0.0527533	0.00374728	-0.00948113	-0.0202654	-0.0356154	-0.0363273	-0.0358451	-0.0401523	0.0112667	0.0655647	0.014528	-0.0300778	-0.0171891	0.101979	0.0683558	0.0716764	0.0757688	0.0546038	0.068093	0.0777019	0.0581939	0.0671215	0.0778165	0.0541135	0.068904	0.0844346	0.0580652	0.0798052	0.0875779
EXTL3_HUMAN	-0.0432375	0.0445553	-0.0442189	0.0210939	0.0117497	0.0123009	0.0429328	0.00748184	0.00922746	0.00300241	0.0553145	0.10177	-0.0578991	0.0460752	-0.0221199	0.0451493	0.0617569	0.0650952	0.0496094	0.0652312	0.0766922	0.0500244	0.0592805	0.0597134	0.0441924	0.063316	0.0851924	0.0492032	0.0633889	0.0705485
RL27A_HUMAN	0.0125889	-0.0222469	0.0341648	0.00161854	0.00562313	-0.0413311	-0.0113177	-0.0185192	-0.0400968	-0.0592547	-0.0231141	0.093296	0.0268526	0.030307	0.101763	0.0413226	0.0549465	0.0601628	0.0431864	0.0504816	0.0595312	0.0471204	0.053291	0.0673673	0.0479364	0.0589049	0.071941	0.0450878	0.0556744	0.0698746
SRSF1_HUMAN	0.0687051	-0.0112351	0.0143949	-0.0221685	-0.0299833	-0.0146161	-0.0433789	-0.0426341	-0.0617335	0.00454762	0.00671766	0.0173771	0.0117031	0.0443286	0.101759	0.0340115	0.0336994	0.0353696	0.0251364	0.0367733	0.0393561	0.0287065	0.0333954	0.0438317	0.0260056	0.0401346	0.0396883	0.0226792	0.0394973	0.0431453
MYCPP_HUMAN	-0.039349	-0.0001	-0.0001	0.101745	-0.0001	-0.0001	-0.0512695	-0.0001	-0.0001	0.0193862	-0.0001	-0.0001	-0.0237516	-0.0001	-0.0001	0.245866	-0.0001	-0.0001	0.253887	-0.0001	-0.0001	0.250743	-0.0001	-0.0001	0.255815	-0.0001	-0.0001	0.279171	-0.0001	-0.0001
SH3Y1_HUMAN	-0.0001	0.09788	-0.0001	-0.0001	0.101489	-0.0001	-0.0001	0.00710506	-0.0001	-0.0001	-0.0715809	-0.0001	-0.0001	-0.0970625	-0.0001	-0.0001	0.281902	-0.0001	-0.0001	0.298778	-0.0001	-0.0001	0.275015	-0.0001	-0.0001	0.278817	-0.0001	-0.0001	0.28238	-0.0001
UBAC2_HUMAN	0.0222708	-0.015889	-0.0058054	-0.0106899	0.0138651	-0.018374	0.0118798	-1.72442e-05	-0.0210759	0.039888	0.0126661	0.0622253	-0.0052774	0.00761299	-0.101464	0.0553198	0.0583748	0.0736737	0.0638011	0.0560244	0.0736016	0.0564568	0.0541765	0.0740003	0.054755	0.0574902	0.0795499	0.0613281	0.059706	0.0914055
DJC16_HUMAN	0.00714717	0.00975006	-0.0360577	-0.0376731	-0.00555258	0.081003	-0.0349532	0.0488896	-0.101442	-0.00178611	0.0725415	0.0850841	-0.00742417	0.0695091	0.021089	0.106064	0.141141	0.157365	0.11162	0.138881	0.200153	0.106098	0.149041	0.168051	0.103845	0.142403	0.171725	0.109474	0.144494	0.161259
RAB2B_HUMAN	-0.0114538	-0.0185539	-0.0166753	0.0142174	0.0250267	0.00437375	0.00725612	0.0046478	0.00770813	0.0239241	-0.00637786	0.0787587	0.0556942	0.0770734	0.101338	0.0443419	0.0686855	0.0708388	0.0401085	0.0655648	0.0764765	0.0415705	0.0671948	0.0719348	0.0438044	0.0669222	0.0767503	0.0484654	0.0821126	0.0762196
MANEL_HUMAN	0.0051487	-0.0169156	0.00681429	-0.0343728	-0.059329	0.00509099	-0.0105727	0.0106856	0.064488	0.101281	0.00946992	0.0846691	0.086053	0.000357828	0.023985	0.0811104	0.178408	0.114448	0.0854035	0.181406	0.119153	0.0858476	0.172395	0.113425	0.0909692	0.180853	0.114815	0.0894797	0.19388	0.13653
PMGT2_HUMAN	0.101259	0.0560051	-0.0550025	0.0340483	0.000282621	0.00315905	-0.0660914	-0.012116	-0.0328789	-0.0281556	0.0342846	-0.0417176	-0.0116703	0.0549064	-0.0338698	0.240764	0.149799	0.162839	0.241991	0.151499	0.157896	0.243334	0.149591	0.182652	0.239711	0.145416	0.189418	0.241169	0.146396	0.169179
OBG_MYCMO	-0.0113727	-0.0701972	-0.063997	-0.032741	-0.0335968	-0.0418683	-0.0140211	-0.0514154	-0.0212272	-0.0349423	-0.046118	-0.0545306	0.029935	0.00761901	0.101222	0.180153	0.175261	0.226001	0.170733	0.168654	0.216852	0.174746	0.167602	0.217622	0.171991	0.169519	0.311442	0.172104	0.175874	0.231136
CK095_HUMAN	0.00720577	0.0469166	0.0245735	0.00429205	0.0385704	-0.0963986	0.0380997	0.0403841	-0.00863694	0.0344345	-0.0119404	-0.029775	-0.0107963	-0.0407165	0.101188	0.0893746	0.121694	0.111621	0.0889445	0.125199	0.135676	0.0836777	0.119143	0.108676	0.0871886	0.123722	0.118347	0.0822612	0.123558	0.134592
FOXO4_HUMAN	-0.0594511	-0.0001	0.0063609	-0.0466214	-0.0001	-0.020183	0.101161	-0.0001	0.0113917	0.04926	-0.0001	0.0975341	0.0857436	-0.0001	0.0879213	0.327194	-0.0001	0.365311	0.271162	-0.0001	100	0.285247	-0.0001	0.34562	0.308828	-0.0001	0.366111	0.285307	-0.0001	0.344708
PTHR_HUMAN	0.054595	-0.0001	-0.0001	-0.0626312	-0.0001	-0.0001	0.034156	-0.0001	-0.0001	-0.0210798	-0.0001	-0.0001	0.101152	-0.0001	-0.0001	0.342786	-0.0001	-0.0001	0.25756	-0.0001	-0.0001	0.295321	-0.0001	-0.0001	0.244092	-0.0001	-0.0001	0.251145	-0.0001	-0.0001
TMUB1_HUMAN	0.00730557	-0.0124549	-0.0324656	-0.0117272	0.00787876	-0.00826602	-0.034019	-0.0191184	-0.00396766	-0.0446767	-0.0118657	-0.0273829	0.0205529	0.0426284	0.10113	0.0656737	0.0887219	0.104162	0.0677693	0.0873262	0.104087	0.0609414	0.086189	0.10576	0.0627086	0.0879608	0.112548	0.0637503	0.0924318	0.107276
NOL10_HUMAN	0.0131801	0.0378638	-0.0493408	-0.0373206	-0.025941	0.058334	-0.0476659	-0.0203678	-0.00142297	0.0302325	-0.0101466	-0.0495463	0.0175786	0.016052	0.101128	0.0410603	0.0325694	0.0434279	0.0298292	0.0329908	0.0417022	0.0276594	0.0273581	0.0371497	0.0289804	0.0312197	0.0434014	0.024556	0.0295661	0.0515967
PTH2_HUMAN	-0.00472614	0.0105489	0.0050737	-0.00549257	-0.00568087	0.0172421	0.00766649	-0.0029714	0.0141756	0.0551883	-0.00217792	0.0102504	0.0465488	-0.00616039	-0.10111	0.0401124	0.0402534	0.0452026	0.0366052	0.0401476	0.0485811	0.0353138	0.0382394	0.0446641	0.041734	0.0410222	0.0478307	0.0385748	0.04234	0.0533407
PDP2_HUMAN	-0.000225185	-0.0001	-0.0001	0.0213412	-0.0001	-0.0001	0.02886	-0.0001	-0.0001	0.0578986	-0.0001	-0.0001	-0.101096	-0.0001	-0.0001	0.124332	-0.0001	-0.0001	0.128298	-0.0001	-0.0001	0.120815	-0.0001	-0.0001	0.125945	-0.0001	-0.0001	0.129173	-0.0001	-0.0001
FCF1_HUMAN	0.0265776	0.00927519	0.00013799	-0.0017578	0.00445213	0.00994889	-0.0828548	0.0225294	0.013343	0.0721548	-0.00362221	-0.0310685	-0.000805694	0.0810232	0.101087	0.0675249	0.068839	0.0819556	0.0618391	0.0700157	0.098853	0.066289	0.0666993	0.0829421	0.0664587	0.0691793	0.0982678	0.0642889	0.0768938	0.0934548
SPIN1_HUMAN	0.0408575	-0.00936752	-0.0164994	-0.00118825	-0.0669427	-0.0403468	0.0158674	-0.0104941	0.0174917	0.0650945	0.0252846	0.0127251	0.0463486	0.0323776	0.100976	0.0737623	0.104714	0.0843764	0.0713231	0.104119	0.105255	0.0676732	0.0790095	0.0961995	0.068233	0.080602	0.0948506	0.0715869	0.0894027	0.101349
RTP5_HUMAN	-0.0001	-0.100941	-0.0001	-0.0001	0.0362269	-0.0001	-0.0001	0.000720617	-0.0001	-0.0001	0.037586	-0.0001	-0.0001	-0.0637151	-0.0001	-0.0001	0.211603	-0.0001	-0.0001	0.194829	-0.0001	-0.0001	0.19241	-0.0001	-0.0001	0.201619	-0.0001	-0.0001	0.196903	-0.0001
TKFC_HUMAN	-0.0488015	0.0662107	0.021272	-0.0287108	0.0320623	-0.0400027	0.0772048	0.0139864	-0.00600111	0.0403107	0.100812	-0.0148432	-0.0495479	-0.0132415	-0.0210572	0.0811651	0.140644	0.0850476	0.0766655	0.127578	0.0908472	0.0803828	0.125811	0.0807788	0.0819688	0.133435	0.0986493	0.0843364	0.127775	0.087252
CARF_HUMAN	-0.0053729	0.00313374	-0.0158435	-0.00839001	0.0147503	0.00146091	-0.0266082	-0.0157719	0.00457128	-0.000693231	-0.00869984	0.0115313	0.0142285	0.00562918	-0.100657	0.0364102	0.039894	0.0520191	0.0309513	0.036872	0.0619429	0.0316811	0.0367959	0.0587957	0.0305518	0.0373762	0.056817	0.0324777	0.0363641	0.0597037
T120B_HUMAN	-0.00941168	-0.00723722	0.0509064	0.0481289	0.0712798	0.0507229	0.0629018	-0.00627153	0.0877922	-0.00685137	0.100551	0.00879555	0.0536139	0.0845113	0.0865716	0.265978	0.149301	0.177478	0.266944	0.142683	0.20903	0.249617	0.141332	0.188969	0.234667	0.153105	0.207109	0.228296	0.164386	0.188868
BDH_HUMAN	0.100491	-0.0277838	0.0381403	-0.0514663	-0.00188984	0.013531	-0.0597245	-0.0142572	-0.011641	-0.0145186	-0.0303342	-0.0270467	-0.0336246	0.00911936	-0.0289131	0.0732995	0.0727742	0.0903431	0.0664166	0.0707295	0.0960937	0.0729167	0.0756322	0.0863096	0.0739207	0.0711487	0.0987944	0.0763023	0.0744853	0.0939968
IF2_MYCPE	-0.0605609	-0.0001	-0.0001	0.009582	-0.0001	-0.0001	-0.0258881	-0.0001	-0.0001	-0.017079	-0.0001	-0.0001	0.100489	-0.0001	-0.0001	0.300315	-0.0001	-0.0001	0.258572	-0.0001	-0.0001	0.265462	-0.0001	-0.0001	0.257095	-0.0001	-0.0001	0.255745	-0.0001	-0.0001
PCM1_HUMAN	-0.0172462	0.00163146	0.00494807	-0.0276675	0.00048837	-0.0598707	0.0966777	0.0238985	0.0420216	0.0124973	0.0399077	0.0350781	0.0390725	0.016567	0.100471	0.0331095	0.0410253	0.0449477	0.0299779	0.0476429	0.0571983	0.0339191	0.0379188	0.0513795	0.0292552	0.0412636	0.0584543	0.0302239	0.0418317	0.0566025
VMA21_HUMAN	-0.0367638	-0.0549057	-0.0465378	0.0516501	-0.0211847	-0.0230661	-0.0168261	0.0340441	0.0489914	-0.00865812	0.022099	-0.0275665	-0.0602084	0.0488457	0.100449	0.109733	0.118114	0.122195	0.0887268	0.113944	0.128617	0.0798717	0.106539	0.132329	0.0834605	0.101775	0.128606	0.0897054	0.11186	0.131421
TEAD1_HUMAN	0.0582899	0.0850403	-0.0530362	0.00487407	9.68022e-05	0.0783641	-0.0372365	-0.0453223	-0.0314215	-0.0271749	-0.0905717	-0.057373	0.00796855	-0.100435	-0.0500044	0.0529741	0.0661543	0.0990809	0.0442365	0.0661717	0.108445	0.041531	0.0662757	0.102513	0.0480814	0.0675132	0.108585	0.0510403	0.0710441	0.0970445
ERGI1_HUMAN	0.0262219	0.0282753	0.0542252	0.0215109	0.0355869	0.0122433	-0.009646	0.0223888	-0.00258127	0.0504095	0.100372	-0.00403601	0.00351307	0.0167657	0.0307641	0.0453663	0.0585546	0.0610617	0.0459804	0.0559734	0.0593546	0.0450742	0.0601552	0.0559637	0.0511996	0.0646708	0.0619043	0.0448117	0.0588801	0.0702332
MIER1_HUMAN	-0.0001	-0.0300216	-0.0001	-0.0001	0.0176987	-0.0001	-0.0001	-0.100367	-0.0001	-0.0001	0.0816987	-0.0001	-0.0001	-0.0535593	-0.0001	-0.0001	0.260915	-0.0001	-0.0001	0.269222	-0.0001	-0.0001	0.262094	-0.0001	-0.0001	0.262215	-0.0001	-0.0001	0.253422	-0.0001
CE034_HUMAN	-0.0176342	0.0306702	-0.0001	-0.0140987	-0.0785792	-0.0001	0.042219	-0.0242111	-0.0001	-0.0647137	-0.0364946	-0.0001	0.0201558	0.100337	-0.0001	0.19114	0.182298	-0.0001	0.204718	0.185101	-0.0001	0.196075	0.180802	-0.0001	0.19827	0.188731	-0.0001	0.19608	0.188985	-0.0001
INT6_HUMAN	-0.0396745	0.0518065	-0.0889754	-0.0069666	0.0067418	0.0169732	0.0668329	0.00355113	-0.0266253	0.0403991	-0.0655402	0.064579	0.00135512	-0.0999815	-0.0860109	0.095236	0.0716196	0.0791415	0.0841813	0.0726545	0.0811732	0.0855774	0.0721738	0.0768928	0.0793664	0.0791427	0.0956557	0.0858938	0.0886647	0.0972963
ACTY_HUMAN	-0.0001	-0.0001	-0.020303	-0.0001	-0.0001	0.0999411	-0.0001	-0.0001	-0.0537204	-0.0001	-0.0001	-0.0863246	-0.0001	-0.0001	-0.00441603	-0.0001	-0.0001	0.209531	-0.0001	-0.0001	0.223373	-0.0001	-0.0001	0.21058	-0.0001	-0.0001	0.265356	-0.0001	-0.0001	0.203233
SYLC_HUMAN	-0.00648144	0.00944272	0.0198906	-0.0135577	0.0383998	-0.0186703	0.0677718	0.018692	-0.0114371	0.00581777	0.0322444	0.0658543	-0.0302254	0.0842932	-0.0998231	0.0287286	0.0253727	0.0329118	0.0253921	0.0337428	0.0373258	0.0243481	0.0296908	0.0279423	0.0275292	0.0262696	0.0456229	0.0259645	0.0346039	0.0449094
CLPB_MYCGA	-0.0001	-0.0001	-0.0686379	-0.0001	-0.0001	0.0105743	-0.0001	-0.0001	0.0429151	-0.0001	-0.0001	-0.0997041	-0.0001	-0.0001	0.0607729	-0.0001	-0.0001	0.332687	-0.0001	-0.0001	100	-0.0001	-0.0001	0.328344	-0.0001	-0.0001	0.331411	-0.0001	-0.0001	0.336026
WDR55_HUMAN	0.0333221	0.0618314	0.0464746	-0.000161049	0.00787854	-0.0411781	-0.0247363	0.0441185	-0.0173906	0.0398859	-0.00419696	0.0408563	0.00662143	0.0996868	0.00411033	0.0846168	0.110727	0.128646	0.0842311	0.107216	0.130373	0.0809941	0.1117	0.13387	0.0776664	0.109339	0.139767	0.0939402	0.123348	0.124071
PCDH7_HUMAN	0.0610568	-0.0001	-0.0001	0.0676692	-0.0001	-0.0001	-0.0996256	-0.0001	-0.0001	0.0223118	-0.0001	-0.0001	-0.0115751	-0.0001	-0.0001	0.339442	-0.0001	-0.0001	0.270491	-0.0001	-0.0001	0.269927	-0.0001	-0.0001	0.267156	-0.0001	-0.0001	0.273733	-0.0001	-0.0001
KS6A1_HUMAN	-0.0001	0.0982147	-0.0001	-0.0001	-0.0995893	-0.0001	-0.0001	-0.0256245	-0.0001	-0.0001	0.0263487	-0.0001	-0.0001	-0.0261603	-0.0001	-0.0001	0.313426	-0.0001	-0.0001	0.314946	-0.0001	-0.0001	0.310715	-0.0001	-0.0001	0.305688	-0.0001	-0.0001	0.307148	-0.0001
LYRM1_HUMAN	-0.0436276	-0.0341475	0.0563676	0.00652507	0.0543115	-0.0705527	0.0995148	0.0453206	0.0463541	-0.0414961	0.0473829	-0.00109941	-0.0863247	-0.0396965	-0.0642173	0.1379	0.203321	0.150797	0.146912	0.21308	0.171092	0.154248	0.196276	0.161991	0.144042	0.202666	0.16701	0.150745	0.224724	0.164595
CDAN1_HUMAN	-0.0001	-0.0994335	-0.0001	-0.0001	-0.0249966	-0.0001	-0.0001	0.0490865	-0.0001	-0.0001	-0.0288674	-0.0001	-0.0001	0.0180123	-0.0001	-0.0001	0.287027	-0.0001	-0.0001	0.275871	-0.0001	-0.0001	0.275484	-0.0001	-0.0001	0.288079	-0.0001	-0.0001	0.285849	-0.0001
UBP2L_HUMAN	-0.0505495	-0.0545711	0.0155686	-0.0109845	0.010739	-0.051165	0.0197699	0.00523843	-0.0106953	-0.0239312	0.00139113	-0.00567804	-0.063735	-0.0994033	-0.0550184	0.0523697	0.0487806	0.038064	0.0307223	0.0420538	0.0439453	0.0371749	0.0419281	0.0382998	0.0369483	0.043662	0.0381896	0.0382038	0.049335	0.0436436
F234A_HUMAN	-0.0259065	-0.0410105	-0.0769364	0.0121546	0.00226422	-0.0526619	0.0993542	-0.0211511	0.0425873	0.0577911	0.0312298	0.0206698	-0.0552893	0.0380165	-0.0384664	0.0796771	0.120373	0.100891	0.0880421	0.124369	0.120361	0.0924878	0.124006	0.107882	0.0850668	0.114738	0.117101	0.0801997	0.11456	0.0941897
PX11B_HUMAN	-0.00945824	-0.0042867	0.035496	0.00888146	0.00825994	-0.0779	0.0235009	0.0211828	0.0237702	0.0299056	-0.0195156	0.0268349	0.00445219	0.022854	0.0992709	0.0529876	0.0678936	0.0764395	0.0502649	0.0637172	0.0907066	0.0559961	0.0632632	0.0790387	0.0540607	0.0662135	0.0818101	0.0562649	0.0710594	0.0852244
TMX2_HUMAN	-0.00782526	0.0775231	0.00746582	-0.0360754	0.0483284	0.0334482	0.037103	0.0271273	0.00763627	0.0859546	0.0380852	0.0713156	0.0529607	0.0992281	0.094362	0.0537908	0.0716853	0.0716864	0.060002	0.0665426	0.0846972	0.052514	0.0693923	0.0687093	0.0559119	0.0655701	0.0817005	0.0544235	0.0738976	0.081877
PLPL6_HUMAN	0.0221561	-0.00608298	0.0261816	0.0666398	0.0227663	-0.0499479	-0.00268074	0.00724585	-0.0146284	-0.0289398	-0.0109151	-0.0590702	-0.0991906	-0.0549499	-0.0415946	0.036689	0.0394201	0.0569553	0.0401425	0.0422197	0.0645776	0.0395919	0.0381559	0.0509263	0.0394482	0.0421261	0.058925	0.0389776	0.0422513	0.0550477
ALG9_HUMAN	-0.000757158	0.0356072	-0.022069	0.014087	0.0202999	0.0991179	0.0273377	0.0166741	-0.00675076	0.00613969	-0.0178412	-0.0208198	-0.0107027	0.00159789	0.0675965	0.0626383	0.0471053	0.0560259	0.0618167	0.041908	0.0631776	0.0567747	0.0463724	0.0640171	0.0548346	0.0487127	0.0640417	0.0561743	0.0471788	0.0666535
S11IP_HUMAN	-0.00496499	0.0179897	0.0149929	-0.0211239	-0.0378666	-0.0389388	0.0588337	-0.00167815	-0.0293567	-0.0990347	-0.0399992	0.00768783	-0.0524384	-0.0329021	0.0265657	0.0726337	0.0789598	0.0760374	0.0690439	0.0746223	0.0856378	0.0732215	0.064665	0.0775799	0.0758752	0.0742992	0.0868121	0.0702983	0.0707682	0.0744536
ADNP_HUMAN	0.0989497	-0.0093069	-0.0204383	-0.0655476	0.0209023	0.0469019	-0.0096898	-0.0346463	-0.0252432	-0.00987834	0.0163122	0.0135745	0.0050177	0.00617622	0.0277399	0.0254764	0.0232319	0.0277033	0.0242872	0.021147	0.0260975	0.020216	0.0264539	0.0296907	0.018156	0.024837	0.0325826	0.0150128	0.0238196	0.0349752
PODXL_HUMAN	-0.0467779	-0.0419893	-0.045278	-0.0230563	0.0304196	-0.0413736	0.0177639	0.0165481	-0.0228864	-0.0206893	-0.0106341	-0.0989443	-0.0676991	-0.0566031	0.0192347	0.0633537	0.0861009	0.111273	0.0661958	0.0878161	0.104631	0.0733223	0.0891414	0.104368	0.0640124	0.0868856	0.126278	0.0753613	0.099888	0.106439
RS3_MYCCT	-0.0001	-0.0805703	-0.0001	-0.0001	-0.0500068	-0.0001	-0.0001	0.0417051	-0.0001	-0.0001	-0.0988269	-0.0001	-0.0001	0.0939187	-0.0001	-0.0001	0.340857	-0.0001	-0.0001	0.337422	-0.0001	-0.0001	0.338394	-0.0001	-0.0001	0.345691	-0.0001	-0.0001	0.34227	-0.0001
OMA1_HUMAN	-0.0001	-0.0001	0.0339588	-0.0001	-0.0001	0.0644446	-0.0001	-0.0001	0.0180392	-0.0001	-0.0001	-0.0986888	-0.0001	-0.0001	-0.0132515	-0.0001	-0.0001	0.317262	-0.0001	-0.0001	100	-0.0001	-0.0001	0.307998	-0.0001	-0.0001	0.315335	-0.0001	-0.0001	0.314953
NUP37_HUMAN	-0.0193911	0.00265746	-0.0141517	0.00545823	-0.00238674	0.0282893	0.00899147	0.00790102	-0.0448716	-1.09406e-05	-0.0224682	-0.0270091	0.0167974	-0.0762716	-0.0986675	0.0419206	0.0481659	0.0535724	0.0444619	0.0478305	0.0668024	0.0437932	0.04763	0.0589401	0.0426637	0.0493799	0.0593016	0.0404183	0.055973	0.0692781
SMG8_HUMAN	-0.0001	-0.0363092	0.0407596	-0.0001	0.0203962	0.0568084	-0.0001	0.00302476	-0.0727066	-0.0001	0.0986342	-0.0121542	-0.0001	0.0856487	-0.0318243	-0.0001	0.15179	0.173477	-0.0001	0.15358	0.197732	-0.0001	0.16204	0.172946	-0.0001	0.157913	0.220481	-0.0001	0.159797	0.182908
XPC_HUMAN	-0.0325677	-0.057526	-0.0985347	-0.0271253	-0.0672203	-0.0461446	-0.0252857	-0.00636375	0.0419127	0.0606385	0.0758449	0.00881711	0.0356463	-0.02527	0.0594797	0.125049	0.13104	0.151791	0.0911477	0.121108	0.204595	0.0952335	0.127255	0.140751	0.0942369	0.144581	0.148031	0.108469	0.140082	0.156287
MMP16_HUMAN	-0.0311348	-0.0001	-0.0001	0.00411782	-0.0001	-0.0001	0.0985274	-0.0001	-0.0001	0.0444418	-0.0001	-0.0001	-0.0367376	-0.0001	-0.0001	0.249794	-0.0001	-0.0001	0.277412	-0.0001	-0.0001	0.257131	-0.0001	-0.0001	0.245909	-0.0001	-0.0001	0.284441	-0.0001	-0.0001
RL1D1_HUMAN	0.0321955	0.044758	-0.0153095	-0.0104738	-0.0116318	0.0434467	0.0140218	0.0114035	0.0325636	0.0218858	-0.00734	-0.0984341	0.00519364	0.0162901	0.021635	0.0346107	0.0261264	0.0337931	0.0217505	0.0255335	0.0410918	0.0228551	0.0249769	0.03966	0.0213798	0.0249726	0.0546915	0.0238314	0.0271511	0.041706
TM214_HUMAN	-0.0494357	0.0836724	0.0263475	0.01912	0.0265438	0.0908366	0.0380156	0.0268565	0.00390427	0.0613158	0.0393291	0.0983871	0.0199093	0.0889	0.0122891	0.0468823	0.050219	0.0461178	0.038424	0.0397598	0.050945	0.0422576	0.0391745	0.0503411	0.0451908	0.0424149	0.0582067	0.0471575	0.0527397	0.0556053
IF5_HUMAN	-0.0983505	-0.0257496	0.0141588	0.000423209	-0.0272922	-0.0468496	0.061734	-0.00645514	-0.0234154	-0.00354518	0.00856437	0.00961841	-0.0367114	-0.0171249	-0.0157508	0.0537128	0.0660808	0.0577941	0.0428221	0.0715435	0.0812409	0.0478053	0.0559226	0.0542361	0.0404787	0.0603024	0.0601723	0.0466411	0.072029	0.0757966
TM222_HUMAN	-0.0131868	0.033095	0.0486517	-0.0127449	0.033413	0.0479272	-0.0297967	0.0913773	0.0338812	0.0298453	-0.0558038	0.0982994	-0.00553955	-0.0212454	0.0481664	0.0943284	0.116717	0.169816	0.0884794	0.1257	0.176992	0.0922795	0.128725	0.164104	0.0958349	0.118322	0.204331	0.0882529	0.113073	0.166177
RAP2C_HUMAN	-0.0629575	-0.0615206	-0.0725818	0.0590977	0.00471921	0.0395876	-0.040235	0.0476221	0.0982641	-0.00731172	0.0108691	0.0745743	-0.00394106	0.0892912	-0.0344725	0.160556	0.175193	0.154164	0.157141	0.170347	0.185629	0.152924	0.170567	0.162801	0.142957	0.177498	0.173926	0.157444	0.174229	0.178372
TM206_HUMAN	0.0655128	0.0138843	-0.0982427	0.0177678	0.00575596	-0.0261727	0.0275824	0.0728291	0.0675007	0.0134312	0.027483	0.0366374	-0.0372918	0.00716632	0.0366802	0.111668	0.123858	0.13671	0.0981457	0.114041	0.133186	0.102457	0.122291	0.144915	0.0948433	0.109151	0.137816	0.099224	0.110131	0.124977
RISC_HUMAN	-0.0981916	-0.0001	-0.0001	0.0853056	-0.0001	-0.0001	0.0449103	-0.0001	-0.0001	-0.0415086	-0.0001	-0.0001	0.0283968	-0.0001	-0.0001	0.192071	-0.0001	-0.0001	0.150465	-0.0001	-0.0001	0.154488	-0.0001	-0.0001	0.149083	-0.0001	-0.0001	0.167418	-0.0001	-0.0001
PEX16_HUMAN	-0.0165308	-0.0302344	-0.0376191	0.0320803	0.0479218	0.000968141	-0.0102495	0.0102776	-0.018466	0.0124716	-0.00928725	0.0981475	-0.0720817	0.0746976	0.0845238	0.0910312	0.135043	0.119699	0.0847174	0.129688	0.123376	0.0806382	0.127691	0.136812	0.0819736	0.131806	0.135469	0.0875363	0.14036	0.130158
FERM2_HUMAN	-0.000163503	-0.0231903	0.0148164	0.0145517	-0.0120213	-0.0490753	0.0155752	-0.00800464	-0.0263208	-0.00305453	0.0264702	-0.0546913	-0.0981349	-0.0616509	-0.0579032	0.0398108	0.0508562	0.054644	0.0414411	0.0426958	0.0652027	0.0403476	0.0460618	0.0541781	0.0455523	0.0450753	0.0669873	0.0443654	0.0535893	0.064175
KCNH6_HUMAN	0.0238053	-0.0001	-0.0001	-0.0402046	-0.0001	-0.0001	0.061838	-0.0001	-0.0001	-0.0981076	-0.0001	-0.0001	0.0176068	-0.0001	-0.0001	0.299785	-0.0001	-0.0001	0.214657	-0.0001	-0.0001	0.204557	-0.0001	-0.0001	0.215593	-0.0001	-0.0001	0.198868	-0.0001	-0.0001
GOGA7_HUMAN	0.0170387	-0.00151397	0.0620784	-0.0334527	-0.00797676	-0.0172349	0.00630407	0.032825	0.0386011	0.078527	0.0170411	0.00618791	0.0134532	-0.0961524	-0.0980647	0.0631382	0.0860387	0.0907118	0.0619596	0.0911656	0.0956798	0.0632008	0.0863008	0.0884112	0.0685932	0.0903869	0.0948553	0.0660026	0.106749	0.116617
RTL5_HUMAN	-0.0656704	-0.0001	-0.0001	0.0687826	-0.0001	-0.0001	-0.0980464	-0.0001	-0.0001	0.00113296	-0.0001	-0.0001	0.00302754	-0.0001	-0.0001	0.247274	-0.0001	-0.0001	0.24432	-0.0001	-0.0001	0.250802	-0.0001	-0.0001	0.238483	-0.0001	-0.0001	0.236299	-0.0001	-0.0001
ANTR1_HUMAN	0.0128353	0.0226295	0.0220652	-0.0917216	-0.0161392	-0.0262082	-0.00363982	-0.0473704	0.00951478	0.0697192	0.0595947	0.0560296	-0.0274653	-0.0089131	0.097939	0.116737	0.119951	0.1204	0.112767	0.114618	0.123198	0.104409	0.120728	0.129315	0.107662	0.128408	0.124834	0.116663	0.143063	0.129998
DPOE3_HUMAN	-0.0151108	0.00313439	0.0203442	0.0105654	0.0488607	-0.042409	-0.09746	0.00670502	-0.0274125	0.0241797	-0.065785	-0.0052606	-0.00539645	-0.0432942	-0.0978467	0.0692469	0.0684233	0.0912037	0.0539967	0.0728789	0.0944835	0.0620543	0.0643661	0.0823074	0.0558556	0.0764127	0.0899191	0.0580845	0.0747815	0.107847
LIS1_HUMAN	-0.00458388	-0.097845	-0.0122985	0.00343391	0.0161655	-0.0471229	0.0455324	0.00810348	0.00142972	-0.0313935	-0.0177916	-0.031398	-0.0139712	-0.0641893	-0.03422	0.0476713	0.073471	0.0678881	0.0429848	0.0664676	0.0745229	0.0512758	0.0649866	0.0603747	0.0480487	0.0635329	0.0683742	0.0448962	0.0751529	0.0889844
NOL9_HUMAN	0.067235	0.0145791	-0.0181023	-0.0223029	0.000617168	0.0640954	-0.0822452	-0.0268906	-0.038591	0.0392728	0.00889931	0.0629808	0.0191756	0.0280367	0.0977742	0.0596038	0.0412313	0.0516637	0.0385396	0.0382422	0.0553638	0.0404647	0.0426145	0.0539134	0.0400304	0.0405237	0.0630298	0.0378798	0.0397296	0.0583519
SNUT2_HUMAN	-0.0117763	0.0405584	-0.00803825	-0.0189406	-0.000194958	0.0975901	-0.0015886	-0.00928558	-0.0116738	0.00118213	0.0436212	0.00779357	0.00254408	-0.0931303	-0.048168	0.0439177	0.0588047	0.0589295	0.0392781	0.0513665	0.0701216	0.0362823	0.0540874	0.0603548	0.0342711	0.0605505	0.0658791	0.0315161	0.0660282	0.0592318
RMI2_HUMAN	-0.0001	-0.0975859	-0.0001	-0.0001	-0.0434345	-0.0001	-0.0001	-0.00393859	-0.0001	-0.0001	-0.00797483	-0.0001	-0.0001	-0.0511501	-0.0001	-0.0001	0.242444	-0.0001	-0.0001	0.222736	-0.0001	-0.0001	0.22333	-0.0001	-0.0001	0.231605	-0.0001	-0.0001	0.228822	-0.0001
FAT2_HUMAN	0.0778131	0.068733	-0.0001	0.0975227	-0.0441408	-0.0001	-0.0692929	-0.0268762	-0.0001	0.0089091	0.0322749	-0.0001	0.0628438	-0.00637335	-0.0001	0.192361	0.213184	-0.0001	0.189062	0.211523	-0.0001	0.186245	0.21113	-0.0001	0.189833	0.21214	-0.0001	0.18604	0.212447	-0.0001
S18B1_HUMAN	-0.0111418	-0.0001	-0.0001	0.040406	-0.0001	-0.0001	-0.0662982	-0.0001	-0.0001	0.0425684	-0.0001	-0.0001	-0.0975021	-0.0001	-0.0001	0.279707	-0.0001	-0.0001	0.28148	-0.0001	-0.0001	0.281336	-0.0001	-0.0001	0.27804	-0.0001	-0.0001	0.287189	-0.0001	-0.0001
B2CL1_HUMAN	-0.0136538	0.0274613	-0.00631057	0.0200475	-0.0193725	-0.0448952	-0.0353007	-0.0234916	0.0581152	0.00447812	0.0279769	0.0161002	0.00820765	0.0974342	0.0553011	0.0785852	0.115051	0.134681	0.0758744	0.117143	0.157338	0.0758624	0.118164	0.137219	0.0768986	0.113614	0.160472	0.0747921	0.121017	0.181992
AKP8L_HUMAN	-0.0374918	-0.0255591	-0.0259409	-0.0254181	-0.0173158	-0.0536217	-0.00307746	-0.0572861	-0.0973459	0.00483261	-0.0189575	-0.0187139	-0.00291999	-0.0357774	0.0775645	0.037039	0.0560317	0.0605487	0.0348493	0.0479024	0.0764393	0.0332926	0.0469455	0.0720801	0.0402607	0.0436028	0.0610617	0.0332495	0.0517037	0.0702536
YTHD1_HUMAN	-0.0344751	-0.0001	-0.0001	-0.0254003	-0.0001	-0.0001	-0.045222	-0.0001	-0.0001	0.0126939	-0.0001	-0.0001	-0.0973288	-0.0001	-0.0001	0.236925	-0.0001	-0.0001	0.191725	-0.0001	-0.0001	0.21076	-0.0001	-0.0001	0.207353	-0.0001	-0.0001	0.194099	-0.0001	-0.0001
TEX50_HUMAN	-0.0001	-0.0147145	-0.0001	-0.0001	-0.000411612	-0.0001	-0.0001	-0.0214406	-0.0001	-0.0001	0.0759495	-0.0001	-0.0001	0.0972604	-0.0001	-0.0001	0.36771	-0.0001	-0.0001	0.346233	-0.0001	-0.0001	0.351064	-0.0001	-0.0001	0.354712	-0.0001	-0.0001	0.351562	-0.0001
KIF5C_HUMAN	-0.0138844	-0.0352979	0.00395416	-0.0138269	-0.0272614	-0.0202836	0.0669746	0.017188	-0.00663529	-0.0106369	0.0128628	-0.0605354	-0.0844602	-0.0972078	0.0525414	0.0381687	0.0415056	0.043075	0.0378921	0.0379003	0.0473067	0.0367762	0.0381718	0.0460511	0.0308209	0.0401963	0.0511474	0.0391195	0.0480447	0.0525319
KAT8_HUMAN	-0.0374195	-0.0177223	-0.0197568	-0.0340886	-0.00932399	-0.0404767	-0.035553	-0.025467	-0.0257875	-0.0169382	-0.00515155	-0.00343587	-0.0115713	0.0226513	0.0970533	0.0733276	0.0623986	0.0764729	0.063449	0.0575004	0.0843505	0.0615749	0.0629006	0.0781714	0.0633026	0.0676429	0.0768921	0.0593134	0.0629806	0.0802314
YIDC_MYCCT	-0.0208197	-0.0001	-0.0001	0.0402081	-0.0001	-0.0001	0.0970262	-0.0001	-0.0001	-0.0422809	-0.0001	-0.0001	0.0671681	-0.0001	-0.0001	0.248926	-0.0001	-0.0001	0.238531	-0.0001	-0.0001	0.28747	-0.0001	-0.0001	0.249813	-0.0001	-0.0001	0.250363	-0.0001	-0.0001
ARI1_HUMAN	-0.0001	-0.0001	-0.0507441	-0.0001	-0.0001	-0.0685893	-0.0001	-0.0001	-0.0527274	-0.0001	-0.0001	-0.00629906	-0.0001	-0.0001	-0.0969956	-0.0001	-0.0001	0.375586	-0.0001	-0.0001	100	-0.0001	-0.0001	0.331409	-0.0001	-0.0001	0.322488	-0.0001	-0.0001	0.372297
MARK2_HUMAN	-0.0111849	-0.0488506	-0.0266834	-0.0133015	0.0287323	0.00800226	-0.0658616	-0.0144938	-0.0470697	-0.0407008	0.0355654	0.041569	-0.0242162	-0.0968149	-0.0532737	0.0756986	0.102708	0.102961	0.0676038	0.0956112	0.121663	0.0785208	0.0949813	0.107849	0.0790195	0.0955228	0.11544	0.0725773	0.122451	0.121083
AAAS_HUMAN	-0.011007	0.0335914	-0.0244688	0.0291312	-0.0237766	0.0579389	-0.0145822	0.043415	0.0163112	0.0163847	-0.0241953	0.00952131	0.0138424	0.0373883	-0.0966898	0.0358343	0.0445064	0.0401284	0.0338551	0.039706	0.044277	0.0325352	0.0422681	0.0432848	0.0296229	0.0382977	0.0483047	0.0327461	0.0436531	0.0493487
KTHY_MYCAP	-0.0001	-0.0001	-0.0965968	-0.0001	-0.0001	0.0719585	-0.0001	-0.0001	-0.0248616	-0.0001	-0.0001	-0.0487287	-0.0001	-0.0001	0.00277409	-0.0001	-0.0001	0.276822	-0.0001	-0.0001	0.272155	-0.0001	-0.0001	0.266015	-0.0001	-0.0001	100	-0.0001	-0.0001	0.27533
TRUB_MYCH2	0.0192521	-0.0001	-0.0001	-0.0965953	-0.0001	-0.0001	-0.0842981	-0.0001	-0.0001	-0.0517629	-0.0001	-0.0001	-0.065226	-0.0001	-0.0001	0.197576	-0.0001	-0.0001	0.201665	-0.0001	-0.0001	0.193038	-0.0001	-0.0001	0.194868	-0.0001	-0.0001	0.200091	-0.0001	-0.0001
WFS1_HUMAN	-0.0336905	-0.0017866	-0.00858531	-0.0266894	0.0965159	0.0500985	0.0355031	-0.0372454	0.0159317	-0.00824902	-0.00191262	-0.000830479	-0.0824293	0.0221409	-0.0733902	0.0502623	0.0517132	0.0743826	0.0493548	0.058589	0.0828762	0.0521513	0.0541982	0.065753	0.0481212	0.0556834	0.0695947	0.0536094	0.0543538	0.0785281
BAK_HUMAN	0.0271171	-0.0401123	-0.027645	0.0144979	-0.0188669	-0.0457809	-0.0204547	0.017983	0.0425571	0.0445272	-0.0824703	-0.010975	0.0229202	-0.0383812	0.0964043	0.0740342	0.0850624	0.11606	0.0678016	0.083085	0.121514	0.069013	0.083426	0.116359	0.0673457	0.0912103	0.122201	0.0673212	0.0875263	0.12076
E41L3_HUMAN	0.00752842	-0.00832291	-0.0138435	-0.0316245	-0.0207737	-0.0109036	-0.00977632	-0.00612393	0.00397389	-0.00992554	0.0016761	0.0122375	0.0293394	-0.0279148	0.0963785	0.0178004	0.0338165	0.0258122	0.0200081	0.0235738	0.032381	0.0177561	0.0220282	0.0280904	0.0181054	0.0263841	0.0329339	0.0224577	0.034881	0.0379593
QORX_HUMAN	0.0384211	-0.0098848	0.0534228	0.0192153	-0.00192262	-0.0232242	0.0753445	0.0581828	0.0243207	-0.0963585	-0.0396882	0.035772	-0.0594213	-0.0162983	-0.0650109	0.0814762	0.103898	0.104197	0.0779291	0.100403	0.123455	0.0761731	0.10239	0.106556	0.0790584	0.100357	0.105899	0.0824685	0.102257	0.113083
TERF2_HUMAN	-0.000394065	0.0299904	-0.00384891	-0.00388546	0.0280449	0.000265243	-0.00589445	-0.00830579	-0.0379133	0.00820792	-0.0109151	0.0962806	0.0131219	-0.0139969	-0.0263818	0.0236096	0.0407778	0.0375787	0.02467	0.0384172	0.0453108	0.0239037	0.0391277	0.0430259	0.0270925	0.0380852	0.0579785	0.023257	0.0487167	0.0604504
HNRPC_HUMAN	0.0182243	0.0218726	0.0152559	-0.00314346	-0.00970326	0.00691698	-0.0962677	-0.0228461	0.0222068	0.0642149	-0.00439441	-0.0207979	0.0258808	0.0128266	0.0873984	0.0359329	0.0339975	0.0431047	0.0247715	0.0311088	0.0412415	0.037101	0.0340932	0.0423097	0.0317212	0.0347593	0.0473726	0.0333732	0.0437637	0.052611
ELMO1_HUMAN	-0.0001	-0.0001	0.0118906	-0.0001	-0.0001	0.0840303	-0.0001	-0.0001	-0.0632318	-0.0001	-0.0001	-0.00420573	-0.0001	-0.0001	-0.096265	-0.0001	-0.0001	0.190677	-0.0001	-0.0001	0.198633	-0.0001	-0.0001	0.207919	-0.0001	-0.0001	0.18814	-0.0001	-0.0001	0.205977
GRM5_HUMAN	-0.0001	-0.09619	-0.0001	-0.0001	0.00781137	-0.0001	-0.0001	-0.00290725	-0.0001	-0.0001	0.0879576	-0.0001	-0.0001	-0.0762406	-0.0001	-0.0001	0.307816	-0.0001	-0.0001	0.297746	-0.0001	-0.0001	0.301413	-0.0001	-0.0001	0.308994	-0.0001	-0.0001	0.304463	-0.0001
UBN2_HUMAN	-0.0819364	-0.0759413	-0.0160442	-0.0327985	0.00594356	0.0206537	0.036511	-0.0481622	0.0076816	0.0899733	-0.0961551	0.0218851	0.000232628	-0.0851609	0.0146617	0.0950244	0.0924453	0.0973572	0.0800302	0.0826777	0.105803	0.0772138	0.0874441	0.102136	0.0794087	0.0907174	0.103259	0.0742156	0.0995233	0.130267
NCF4_HUMAN	-0.0001	-0.0800864	-0.0001	-0.0001	-0.043906	-0.0001	-0.0001	-0.0960771	-0.0001	-0.0001	0.00132895	-0.0001	-0.0001	0.0382753	-0.0001	-0.0001	0.270594	-0.0001	-0.0001	0.261007	-0.0001	-0.0001	0.265305	-0.0001	-0.0001	0.254016	-0.0001	-0.0001	0.271607	-0.0001
SMRD1_HUMAN	0.0229591	-0.0379386	-0.0273199	0.00752985	0.0184559	0.026989	-0.00897398	-0.00213321	0.00552867	0.0185048	-0.00611543	0.0960125	-0.0133432	-0.000476961	0.0728178	0.0353984	0.0331718	0.0336724	0.0225502	0.0307793	0.0398789	0.0244907	0.0277872	0.0392485	0.022539	0.0282912	0.0497422	0.0284035	0.037414	0.0559648
ARMX3_HUMAN	-0.0199743	0.00887103	0.020355	0.0167442	0.00842615	0.0121728	-0.0270036	-0.0190632	-0.00415196	0.00146683	0.0468828	0.0959308	-0.021057	-0.0561003	-0.00673006	0.0479609	0.0532728	0.0543844	0.0433605	0.0521486	0.061773	0.0454173	0.0527022	0.0586062	0.0393916	0.0624964	0.0755072	0.0410819	0.0580524	0.079152
MMS22_HUMAN	-0.0273919	-0.0001	-0.0958404	-0.0153165	-0.0001	-0.0230604	-0.023013	-0.0001	-0.0139637	-0.0456093	-0.0001	-0.0711422	-0.0266625	-0.0001	-0.0303524	0.187437	-0.0001	0.207907	0.180295	-0.0001	0.232671	0.186156	-0.0001	0.202076	0.17439	-0.0001	0.271436	0.174593	-0.0001	0.207345
S10AA_HUMAN	0.0281845	-0.0001	-0.0001	0.0511453	-0.0001	-0.0001	-0.034104	-0.0001	-0.0001	-0.095833	-0.0001	-0.0001	-0.0381706	-0.0001	-0.0001	0.279425	-0.0001	-0.0001	0.281061	-0.0001	-0.0001	0.361527	-0.0001	-0.0001	0.3288	-0.0001	-0.0001	0.263713	-0.0001	-0.0001
CYB5_HUMAN	0.0106808	2.03166e-05	0.0631015	0.0169446	0.0636165	-0.0107828	0.010634	0.0136174	0.000699982	0.0177261	0.0322527	0.0957312	0.0441405	0.0205502	0.0898168	0.0489842	0.0712559	0.0933197	0.0494517	0.0750509	0.0955518	0.0474365	0.0698491	0.0897734	0.0502609	0.0744484	0.108885	0.0505082	0.0729659	0.0950162
MFTC_HUMAN	-0.00155612	0.0813002	-0.00978254	0.0042189	0.0206007	-0.0367335	-0.0105302	0.00928458	0.00982709	0.0498772	0.0492702	0.0956063	0.0100375	0.0142332	0.0190161	0.0390646	0.0847815	0.0853136	0.0391169	0.0736453	0.0904469	0.0392419	0.0719018	0.092372	0.0449634	0.0736033	0.0981998	0.0387496	0.0771707	0.105264
IF2A_HUMAN	0.0275924	0.00934818	0.0304546	0.00609067	0.0115376	0.00447075	-0.00788512	-0.0117161	-0.0153554	0.00578824	0.00674506	0.0955066	-0.00768173	0.0264696	-0.066611	0.0293822	0.0288322	0.0355244	0.0300342	0.0241047	0.0412026	0.026712	0.027198	0.0341617	0.028436	0.0268172	0.0464886	0.0380366	0.0287363	0.0458431
LDH_MYCCT	-0.0001	-0.0415273	-0.0001	-0.0001	0.0288864	-0.0001	-0.0001	-0.0144783	-0.0001	-0.0001	-0.0565869	-0.0001	-0.0001	0.0953359	-0.0001	-0.0001	0.341895	-0.0001	-0.0001	0.339065	-0.0001	-0.0001	0.339086	-0.0001	-0.0001	0.340548	-0.0001	-0.0001	0.341326	-0.0001
NCBP3_HUMAN	-0.0383449	0.0222521	-0.00688364	0.000119182	0.00969225	-0.00977022	-0.0262718	-0.0242114	0.0104633	-0.00907158	0.00762956	0.0410713	0.0185204	0.0953198	0.0796402	0.0486098	0.0517689	0.0477609	0.0480972	0.0386149	0.0542308	0.036731	0.039038	0.0514046	0.0367118	0.0417121	0.0531726	0.035673	0.0467211	0.0536118
SC22A_HUMAN	-0.0914432	-0.00675035	-0.0409964	0.0836725	-0.00275354	-0.0254146	-0.0627675	0.0159189	0.020033	0.031059	0.0952953	-0.00796599	-0.027819	0.0439644	0.0666033	0.125019	0.151069	0.181759	0.123588	0.156532	0.203209	0.120758	0.158363	0.192585	0.113286	0.158855	0.177855	0.116728	0.160355	0.182385
NTCP7_HUMAN	-0.0001	-0.0001	-0.0928551	-0.0001	-0.0001	-0.0703732	-0.0001	-0.0001	-0.00925663	-0.0001	-0.0001	0.0213639	-0.0001	-0.0001	0.0952873	-0.0001	-0.0001	0.278186	-0.0001	-0.0001	0.285481	-0.0001	-0.0001	0.276573	-0.0001	-0.0001	100	-0.0001	-0.0001	0.274908
RS11_MYCMO	-0.0001	-0.0001	-0.00091717	-0.0001	-0.0001	0.055876	-0.0001	-0.0001	-0.0952542	-0.0001	-0.0001	-0.0301124	-0.0001	-0.0001	0.083498	-0.0001	-0.0001	0.376687	-0.0001	-0.0001	0.373358	-0.0001	-0.0001	100	-0.0001	-0.0001	0.380494	-0.0001	-0.0001	0.37995
DRS7B_HUMAN	0.0241568	0.0424013	0.0411146	-0.00864827	0.0228683	-0.000705735	-0.011857	-0.0342216	-0.00736458	-0.0173952	0.030086	0.0441989	0.0400377	0.0951958	0.0335927	0.0690131	0.0852578	0.078119	0.0628625	0.0822024	0.0841095	0.0612587	0.0821135	0.0766957	0.0688645	0.0843574	0.0821753	0.0716909	0.0886161	0.0752475
DER_MYCGA	0.00505192	-0.0001	-0.0155534	-0.000125259	-0.0001	0.0522289	-0.0418808	-0.0001	0.0155699	0.0463514	-0.0001	0.00702602	-0.095158	-0.0001	0.0752352	0.263681	-0.0001	0.256139	0.271522	-0.0001	0.264178	0.266064	-0.0001	0.258267	0.256712	-0.0001	100	0.260081	-0.0001	0.262352
CD44_HUMAN	-0.00317929	-0.0538726	-0.00771082	-0.0256814	-0.010598	-0.0951276	-0.0149102	0.00407448	0.0306459	-0.0501263	-0.0177797	-0.060788	-0.0327903	-0.0647516	-0.0487378	0.0309164	0.0493347	0.0656797	0.0323008	0.0413732	0.0718554	0.0294071	0.0406681	0.0631073	0.0340793	0.0504195	0.0642036	0.0378568	0.04817	0.0713534
STAG2_HUMAN	-0.00362127	0.0167396	-0.00519621	-0.00834044	-1.02323e-05	0.0459753	-0.0223504	-0.0244667	0.00621192	0.0302265	-0.00177026	0.0340576	0.0150302	0.0304196	0.0950246	0.0298467	0.0288763	0.0349517	0.0221126	0.0271777	0.0409148	0.0251857	0.030956	0.0405012	0.0268258	0.0250362	0.0502877	0.0259992	0.0286176	0.0461543
PCYOX_HUMAN	0.088856	0.0804921	0.0165752	0.0164035	0.0508764	0.0701159	-0.00914445	0.00409206	0.00686899	0.0253224	0.00897876	0.0950062	0.0731042	0.0545686	-0.0689319	0.048231	0.0545835	0.0394084	0.034727	0.0493513	0.0431776	0.0334233	0.0445234	0.0398221	0.0357551	0.0404962	0.0543144	0.0408937	0.0574841	0.0496176
MK67I_HUMAN	0.0358935	0.0222305	0.00294556	-0.0252971	-0.0230608	-0.0161585	-0.00394311	-0.0105488	0.00389436	0.0399528	0.00267916	-0.00581078	0.0299876	0.0265008	0.0949852	0.035686	0.032953	0.0373348	0.0287199	0.0319359	0.0382481	0.0342638	0.0357927	0.0445909	0.0307623	0.0284092	0.0455516	0.0319968	0.0318935	0.050909
SMCA4_HUMAN	-0.0157912	-0.0234552	-0.0295759	0.0164775	-0.0231993	0.00799256	-0.00728637	-0.0089201	0.0110404	0.0340427	-0.00809025	-0.0797377	-0.00505527	-0.0445186	-0.0949757	0.0295172	0.0217974	0.0298106	0.0207123	0.0317112	0.0297198	0.0179099	0.0199058	0.0252647	0.0228522	0.01923	0.0379951	0.023792	0.0303653	0.0429847
KAT7_HUMAN	0.0279656	-0.0126355	-0.0469093	-0.00738999	-0.0181467	0.0149866	-0.0331922	0.0116251	0.0949687	0.0123003	0.0151589	-0.0098065	0.0025953	0.0462392	0.0916788	0.0371992	0.0498453	0.0624846	0.0275567	0.0444236	0.0714461	0.0266369	0.048835	0.0696396	0.0254832	0.0518678	0.0577861	0.028034	0.0558063	0.0602025
RAB5B_HUMAN	0.0179081	-0.0125544	0.00955455	0.0288989	0.00800097	0.00973714	0.094966	0.0830153	0.0513467	-0.02534	0.0250262	0.00590106	0.00338023	0.0392499	0.00134637	0.0604531	0.0751228	0.0773014	0.0556087	0.091323	0.089446	0.0618985	0.0829459	0.0855544	0.0603863	0.0855801	0.0848309	0.0616552	0.0808651	0.0789617
RBM14_HUMAN	0.0744198	0.000344208	-0.00587416	-0.0278839	-0.000802682	0.0227311	-0.0529462	-0.0195692	-0.000505527	0.0395103	-0.00437827	0.00521984	0.0947149	0.00850473	0.0414449	0.0272595	0.0187788	0.0222068	0.0190973	0.0178115	0.0274735	0.0247354	0.0230351	0.0209335	0.0178927	0.0190675	0.029607	0.0275427	0.0238481	0.0268917
TTYH3_HUMAN	-0.0487822	-0.0184006	0.00628109	-0.0353875	0.00553479	-0.00430445	0.0448751	0.0315918	0.0464538	-0.0223364	0.00382047	-0.0830913	-0.0946847	-0.049937	0.0152824	0.0604268	0.0608489	0.0735335	0.0554452	0.0562204	0.0817077	0.0617615	0.0611566	0.0819197	0.0563295	0.0579707	0.0937338	0.0626205	0.0744768	0.107936
GCN1_HUMAN	-0.0683006	-0.000587917	0.00644735	-0.00867075	0.0262574	-0.0110519	0.020654	0.0289079	-0.0145809	0.00266944	0.0321603	-0.0214057	-0.0369113	-0.0086703	0.0945324	0.04882	0.0479291	0.0539534	0.0471456	0.0460682	0.0482525	0.0418939	0.0496285	0.0465622	0.0452602	0.0459905	0.066442	0.0503332	0.0595575	0.0685138
SYDC_HUMAN	0.0124349	-0.000686647	0.0242757	-0.0349436	0.0139877	-0.0113666	0.0359608	0.0170533	0.00102761	-0.0186516	0.0277374	0.0430349	-0.00726376	-0.0119274	-0.0945151	0.0246977	0.0268445	0.0340728	0.0259398	0.0332823	0.0370761	0.0227222	0.0290876	0.0313486	0.0250646	0.0313616	0.0473625	0.0257293	0.0383344	0.050063
ING1_HUMAN	-0.0373726	0.0241353	-0.0001	-0.0242111	0.0475858	-0.0001	-0.0178179	-0.011809	-0.0001	-0.0537714	0.0686548	-0.0001	-0.094418	-0.0535939	-0.0001	0.207727	0.318183	-0.0001	0.178228	0.295794	-0.0001	0.200056	0.29379	-0.0001	0.184676	0.29636	-0.0001	0.19628	0.294165	-0.0001
CKAP4_HUMAN	0.0114057	-0.00914839	0.0268232	-0.0398144	-0.004162	-0.0386168	-0.029277	-0.00289767	0.0318642	-0.0101191	-0.00359916	0.0149181	0.0943824	0.0399708	0.0609215	0.0202257	0.0223584	0.0253892	0.020348	0.0173578	0.0276587	0.018881	0.0215605	0.0224837	0.0201704	0.0192242	0.0246252	0.0253289	0.0310647	0.0378255
PYRG1_HUMAN	-0.00483918	-0.0425351	0.0199448	-0.00651862	0.0177659	-0.0890387	0.0158344	-0.00523515	-0.0188615	0.000555476	0.0104098	-0.0236346	-0.0941941	-0.043296	0.0297733	0.0463072	0.0484211	0.0570094	0.0484197	0.0446024	0.0685802	0.0497691	0.045689	0.0607588	0.0483273	0.0477218	0.0633212	0.0516348	0.0503616	0.0802698
SCFD1_HUMAN	-0.0102696	0.0229229	-0.00536235	0.019298	0.00535507	0.0128857	-0.00630016	0.0114308	0.0235026	0.0152849	0.0174476	0.0484163	0.0940345	0.0343398	0.0350932	0.0340261	0.0245018	0.0298672	0.0241041	0.0244992	0.0300225	0.0201956	0.0222233	0.0319408	0.02099	0.023354	0.0351218	0.0318249	0.0272895	0.0331204
INT11_HUMAN	-0.0180885	-0.0219324	-0.0630994	0.00380019	-0.0206773	0.0940224	0.0304657	-0.027507	-0.0311563	0.0583956	-0.00356346	0.00282132	-0.0474192	-0.0458063	-0.0708116	0.0753143	0.0802436	0.0931726	0.0718842	0.0802404	0.094661	0.0826701	0.0760533	0.0894074	0.0724722	0.0767409	0.112566	0.0764887	0.0861566	0.0920637
EED_HUMAN	0.0080167	-0.0384779	-0.00824373	0.00684962	-0.0235118	0.0609111	-0.030267	-0.0364189	-0.00814329	0.0160591	0.0107945	-0.00630178	0.00347725	-0.0280372	-0.0939636	0.0491436	0.0481945	0.0518035	0.0383904	0.0512741	0.059466	0.0417253	0.0488407	0.0562911	0.0400511	0.0462588	0.0529575	0.0353273	0.0481779	0.0625178
WDR5_HUMAN	-0.012981	-0.0156993	0.000866772	0.00204785	-0.00123813	-0.00207226	-0.057458	-0.0384237	-0.0465383	-0.00965287	-0.000515255	0.0345692	-0.00239156	0.017433	0.0939445	0.0443891	0.0445316	0.0488049	0.0320539	0.0383153	0.051029	0.0395607	0.0416192	0.050977	0.0367636	0.0402966	0.0537882	0.0313713	0.042318	0.0607988
NEUA_HUMAN	-0.00528708	0.0937897	-0.00441312	0.0317823	0.019137	0.0601916	-0.00971765	0.00645026	-0.014075	0.00355768	-0.0221388	0.0819603	0.00652458	0.0520745	0.0479771	0.0414723	0.0652767	0.0561958	0.0467379	0.0480307	0.0757286	0.0420117	0.048591	0.0629622	0.0454849	0.0476986	0.073495	0.0422852	0.0498149	0.0640557
ELP2_HUMAN	-0.0001	-0.0844665	-0.0001	-0.0001	0.0651711	-0.0001	-0.0001	0.0225108	-0.0001	-0.0001	0.0937464	-0.0001	-0.0001	-0.0464471	-0.0001	-0.0001	0.256818	-0.0001	-0.0001	0.256445	-0.0001	-0.0001	0.252787	-0.0001	-0.0001	0.256655	-0.0001	-0.0001	0.299707	-0.0001
ILF2_HUMAN	0.0268043	0.0303262	-0.0123355	-0.00822406	0.0146256	0.0263906	-0.00658716	0.0086595	0.0230006	0.00192636	-0.0102243	0.000438114	0.00973442	0.0266528	0.0936965	0.0282807	0.0221768	0.0317841	0.0180541	0.020465	0.0302231	0.0171387	0.0224544	0.0316739	0.0190395	0.022228	0.0317198	0.0202533	0.0233363	0.0356759
RETST_HUMAN	-0.0115871	-0.042465	0.00278836	0.0935229	0.0578767	-0.00208185	0.0185146	0.0849858	0.040298	-0.0151905	0.0475609	0.078974	-0.027223	0.00942669	-0.0647309	0.0613933	0.105717	0.0852792	0.0683277	0.111214	0.0827286	0.0612007	0.107287	0.0753857	0.0546683	0.103203	0.0907481	0.0841021	0.121227	0.108443
AT10A_HUMAN	-0.044515	-0.0001	-0.0001	-0.0355008	-0.0001	-0.0001	0.0934758	-0.0001	-0.0001	-0.0373177	-0.0001	-0.0001	-0.0594888	-0.0001	-0.0001	0.385485	-0.0001	-0.0001	0.335569	-0.0001	-0.0001	0.375075	-0.0001	-0.0001	0.346825	-0.0001	-0.0001	0.315583	-0.0001	-0.0001
TTYH2_HUMAN	-0.0803698	-0.0762868	-0.0001	0.0241724	0.09345	-0.0001	0.0404077	-0.0411251	-0.0001	-0.0407676	0.0208409	-0.0001	-0.063212	-0.0430995	-0.0001	0.129082	0.176186	-0.0001	0.121597	0.171369	-0.0001	0.126123	0.162958	-0.0001	0.124479	0.182566	-0.0001	0.127621	0.194905	-0.0001
PUR8_HUMAN	0.00136713	-0.0104921	0.00862475	-0.00164764	0.0158761	-0.0932111	0.0610761	0.0389707	-0.0196897	-0.00861761	-0.0075235	0.00195622	-0.073304	-0.0258528	0.0385993	0.0492151	0.0552687	0.0690418	0.0565243	0.0555735	0.07822	0.0543166	0.0565279	0.0703992	0.0535097	0.053673	0.0789254	0.0666233	0.0572229	0.0844063
DENR_HUMAN	-0.0452841	-0.081494	0.0931604	-0.0341307	-0.0316011	-0.0871607	0.0240246	-0.00344744	-0.0309912	0.00629987	0.0447469	-0.00943639	-0.0203133	-0.00491462	-0.0753725	0.0810399	0.0869705	0.107934	0.0692467	0.0887602	0.110448	0.0723829	0.0786229	0.110123	0.0685537	0.0815255	0.118151	0.0806972	0.0789959	0.107461
LEMD2_HUMAN	-0.0478331	0.00693946	-0.0122533	-0.00572016	0.0152118	0.0251491	0.0175127	-0.0111925	0.00232817	0.0204986	0.00554039	-0.0250632	0.0152406	0.0484332	0.0931354	0.0448448	0.048898	0.048922	0.0378428	0.0424899	0.0524686	0.0365976	0.0426492	0.0488972	0.0360466	0.0388004	0.0533039	0.0358728	0.0488612	0.0554807
IMA4_HUMAN	-0.00979091	0.00475547	-0.0133178	-0.00964197	-0.016587	0.0931083	-0.00260199	0.00276499	-0.0484365	-0.0262017	-0.0322828	0.0530569	-0.0322173	-0.0726599	-0.0385068	0.0466306	0.070541	0.0664606	0.0438315	0.0680819	0.0756358	0.0412505	0.0643061	0.0690402	0.0404038	0.0678944	0.0775529	0.0473545	0.0754643	0.0808769
PRP8_HUMAN	-0.000440061	0.0331091	-0.0136515	-0.0118984	-0.00434087	0.0412251	-0.0929273	-0.00197112	0.00740711	0.0214035	-0.00816661	0.0061571	0.0854207	0.0075748	-0.0189991	0.0214912	0.0134229	0.0178579	0.0174964	0.0134481	0.0195083	0.0188239	0.0106858	0.0140333	0.0139083	0.0117773	0.0160957	0.0190163	0.0139082	0.0186349
TIF1A_HUMAN	-0.0295057	-0.0675633	-0.0520587	-0.0284848	0.0303595	0.0927933	-0.0139074	-0.0310853	-0.0470684	0.0201732	0.00424364	0.0228872	0.0120715	-0.00090772	-0.0683551	0.0294164	0.0382686	0.0596922	0.0294563	0.0394727	0.0545438	0.0316333	0.0385577	0.0483763	0.032592	0.0327039	0.0473985	0.0335119	0.0366225	0.0483179
RU2B_HUMAN	-0.00967286	0.0180792	-0.0271606	-0.00227981	-0.0134132	-0.0190959	-0.00592329	-0.00671534	0.0168019	0.00429094	0.0197607	-0.09279	-0.014017	0.0197712	0.00971854	0.0426275	0.0411836	0.0545089	0.0372085	0.0396832	0.0608877	0.0376602	0.043445	0.0570427	0.0322655	0.0428022	0.0689702	0.0438008	0.0439706	0.0656956
USMG5_HUMAN	0.0245473	0.0926701	0.0513645	-0.0385292	-0.0249143	-0.0485958	0.0466878	0.0053112	-0.0215059	-0.000126154	0.0185764	0.00201978	0.00961756	0.0343243	0.0844378	0.0744703	0.103996	0.120327	0.0812465	0.0948871	0.131737	0.0739346	0.100293	0.125735	0.0745336	0.0998164	0.128768	0.0717109	0.0987072	0.130093
NB5R3_HUMAN	0.0152944	0.0464682	0.0133469	0.0219888	-0.00337555	0.0336339	-0.0239249	-0.00238169	0.0453127	0.0188052	0.00605076	0.0301351	0.018519	-0.00785619	0.0926629	0.0320637	0.0390639	0.0474353	0.0393971	0.0383645	0.0569617	0.0331989	0.0366476	0.0518841	0.0335614	0.0336211	0.0507246	0.0326038	0.0381638	0.0536321
MTCH2_HUMAN	-0.0263949	0.0531344	0.010447	-0.0261812	-0.0291645	0.0372423	0.00633989	-0.00565451	0.00627094	-0.00495723	-0.0240458	0.00851399	-0.00124035	-0.0367185	0.0926449	0.0319779	0.0314984	0.0389996	0.0246549	0.0415237	0.0472681	0.0248974	0.0333812	0.0418241	0.025511	0.0341916	0.0440914	0.0303145	0.0527717	0.0631407
CNPD1_HUMAN	-0.0001	-0.0597402	-0.0001	-0.0001	0.0407832	-0.0001	-0.0001	0.072462	-0.0001	-0.0001	0.0179157	-0.0001	-0.0001	0.0926212	-0.0001	-0.0001	0.353792	-0.0001	-0.0001	0.35001	-0.0001	-0.0001	0.352943	-0.0001	-0.0001	0.373202	-0.0001	-0.0001	0.361766	-0.0001
ANM5_HUMAN	0.0442024	-0.0293752	0.0208968	-0.00177131	0.0130254	-0.00951232	-0.0078251	-0.0330503	-0.023602	0.0139895	0.0850756	-0.0110257	-0.0925583	-0.0837914	0.0308587	0.0611715	0.0627846	0.0598171	0.0695348	0.0636288	0.0706707	0.0573904	0.0601374	0.0701585	0.06108	0.0689933	0.0682522	0.0678481	0.0833241	0.0872138
REQU_HUMAN	0.0285445	0.000536365	-0.0179526	-0.0022717	0.0736787	0.0801759	-0.0356211	-0.0822201	-0.0673497	-0.00153679	-0.0428986	0.048152	0.0101288	0.0923563	0.0669229	0.0426259	0.0617723	0.0407958	0.0300756	0.0524812	0.0505421	0.029822	0.0528061	0.0509411	0.0300427	0.0578131	0.0489052	0.0325791	0.063961	0.0473964
RECQ1_HUMAN	0.00626263	-0.0331219	0.0389306	0.0610697	0.0923161	-0.0590112	-0.00446877	-0.058591	-0.0317071	0.0859253	0.0757948	0.00941867	0.00401655	0.00237274	-0.076039	0.0766652	0.141761	0.134435	0.0727004	0.149715	0.149072	0.065104	0.157734	0.138051	0.082147	0.145339	0.161778	0.0760853	0.133105	0.136003
SCRIB_HUMAN	-0.0120617	-0.00490149	-0.0571337	-0.0454764	0.00231427	0.0921037	0.0114414	-0.00261749	-0.00119246	-0.0171995	-0.0578985	-0.00250245	-0.0176163	-0.0551706	-0.0511789	0.0232088	0.0236665	0.0348459	0.024396	0.0230271	0.0370889	0.0209834	0.0182192	0.03025	0.0257771	0.0257151	0.0342028	0.0230256	0.0252825	0.0454705
ZFR_HUMAN	-0.0425705	0.00692172	-0.092019	-0.0143375	-0.0378506	-0.002494	-0.0289682	-0.0328354	-0.0246581	0.0112201	-0.0530413	-0.0115206	0.00121642	-0.027982	-0.0810374	0.0317632	0.0277422	0.0354739	0.0201925	0.0314806	0.0353438	0.0227815	0.0284731	0.0345938	0.0246392	0.0297152	0.0325944	0.0225526	0.0282161	0.0367923
MFF_HUMAN	-0.00586563	0.0067506	-0.0107969	0.00636173	-0.015937	0.0040017	-0.00962228	0.0444058	0.0309734	-0.000317789	0.00349592	0.0474523	0.0919843	0.0908421	-0.0551448	0.0265905	0.0500014	0.0380586	0.0283355	0.0331419	0.0369027	0.025985	0.0387068	0.0370366	0.0307191	0.0335782	0.0517169	0.0315122	0.0419707	0.0576949
CWC22_HUMAN	0.0235044	-0.0279642	-0.04667	-0.0175142	-0.0138002	0.00128247	0.00201072	-0.0482426	-0.0243145	0.00460474	-0.034242	0.0119073	0.0308891	0.0343755	-0.0918152	0.0415727	0.0453906	0.0547382	0.0355461	0.0425456	0.0571294	0.0321909	0.0514062	0.0551061	0.0322568	0.0474544	0.0562508	0.0369274	0.0534501	0.0698458
RING1_HUMAN	-0.00896186	-0.0362524	-0.0917804	-0.0326974	0.0198914	0.00509914	-0.0137293	-0.00864462	0.0344875	0.00487513	-0.0332849	-0.0238548	0.00316939	-0.00212388	0.0326666	0.0476366	0.0611046	0.0684642	0.0533966	0.0587109	0.0693757	0.0392688	0.0604732	0.0736773	0.0395259	0.0614572	0.0685567	0.0419257	0.0592722	0.0698162
VAPB_HUMAN	0.00105465	2.45522e-05	0.0402405	0.000918755	0.0146182	-0.00147421	0.00474657	0.0310851	0.0309714	0.00914722	0.0216172	0.0278752	0.0538862	0.0565462	0.0917141	0.0230611	0.0411269	0.0466269	0.0245352	0.0355934	0.0448632	0.0259699	0.0391837	0.0443328	0.0237904	0.0368671	0.0473215	0.0315444	0.0431587	0.0549237
RPC4_HUMAN	-0.0461831	-0.0001	-0.0001	0.0348126	-0.0001	-0.0001	0.0209404	-0.0001	-0.0001	0.0916903	-0.0001	-0.0001	-0.0871886	-0.0001	-0.0001	0.266793	-0.0001	-0.0001	0.280438	-0.0001	-0.0001	0.261823	-0.0001	-0.0001	0.266941	-0.0001	-0.0001	0.279893	-0.0001	-0.0001
ARP6_HUMAN	-0.0807865	0.0257321	0.0266437	0.0558981	0.0286622	0.0544266	-0.0205539	0.00593462	-0.065969	-0.0388389	-0.00935872	0.0254032	-0.0161818	-0.0369879	-0.091605	0.10419	0.129765	0.120643	0.102184	0.117004	0.128256	0.109698	0.114779	0.124221	0.108456	0.115108	0.17584	0.106279	0.117545	0.140852
SNW1_HUMAN	-0.0071002	-0.0169471	0.00103591	-0.00539118	-0.0119324	-0.0915763	-0.0287668	-0.0111529	0.00377406	0.00717715	0.0182544	-0.00766117	0.00679653	0.0161069	-0.0134231	0.0263039	0.0323452	0.0330554	0.0217827	0.0323585	0.0407779	0.020246	0.0300668	0.0348851	0.0215291	0.0327595	0.0358464	0.0245422	0.0315921	0.033988
CD166_HUMAN	0.04019	0.00907687	0.000839785	-0.0915716	-0.00784456	-0.0019008	0.0172624	-0.0144422	0.0064766	0.0689027	-0.00614868	-0.00441564	0.0132402	-0.0103322	0.0190714	0.0332037	0.0283213	0.029483	0.0296426	0.0274762	0.0324636	0.0279596	0.0280763	0.0350484	0.0323992	0.0278172	0.0353372	0.0287202	0.02977	0.0363256
EAF6_HUMAN	0.00969878	0.0270698	-0.03401	0.0140132	0.0278142	0.0137671	0.00541659	0.0206217	0.0171856	-0.0107602	-0.0121479	-0.00247892	-0.0167543	0.0284066	0.0913953	0.0434014	0.0704216	0.0679191	0.0467945	0.0662897	0.0653623	0.0496222	0.0656507	0.0657812	0.0466233	0.0706047	0.0743027	0.0452527	0.0675837	0.0852486
VIGLN_HUMAN	-0.0785601	-0.0522955	0.00738331	-0.0542065	0.0210732	-0.054286	0.089534	0.0421638	0.0158862	-0.0393022	-0.0180135	-0.0223814	-0.0912113	-0.041163	0.0892378	0.0643016	0.0755973	0.0918497	0.0630728	0.0699583	0.119144	0.0626491	0.074885	0.0920916	0.0583291	0.0691159	0.101686	0.063513	0.0732856	0.114367
MIC19_HUMAN	0.0223402	-0.0329134	0.0110062	-0.00717684	-0.00398682	-0.0530593	-0.0316535	-0.0200961	0.0266805	0.0211763	0.00651211	-0.0500758	0.0190843	0.0911688	0.0831113	0.0345947	0.0517342	0.0441423	0.0299644	0.0416927	0.0503138	0.0309448	0.0419382	0.0459436	0.0354524	0.040862	0.0561667	0.0322979	0.0506962	0.0522438
SAC1_HUMAN	-0.00736824	0.0158006	0.015923	0.0108607	0.0150897	0.0528703	0.00122374	0.0128427	0.0140135	0.0226564	0.0148656	0.00954686	0.010402	0.0911228	0.0537609	0.0197805	0.0308217	0.0385184	0.0194904	0.0248593	0.040354	0.0179851	0.025347	0.037294	0.0194896	0.0264043	0.0330536	0.0183758	0.031466	0.042
Y409_MYCGE	0.0909702	-0.0001	-0.0001	-0.0392544	-0.0001	-0.0001	0.0023281	-0.0001	-0.0001	0.0188608	-0.0001	-0.0001	0.026295	-0.0001	-0.0001	0.243776	-0.0001	-0.0001	0.232388	-0.0001	-0.0001	0.22573	-0.0001	-0.0001	0.227867	-0.0001	-0.0001	0.232954	-0.0001	-0.0001
CHTOP_HUMAN	0.00590486	0.00125465	0.0120469	-0.00901968	-0.0122691	-0.00378127	-0.0549757	0.0213706	0.0150242	0.0460216	0.0262096	0.0274137	0.0101182	0.0908661	0.075135	0.0389841	0.0535305	0.0592199	0.038637	0.0573166	0.0645369	0.0434867	0.0578429	0.0611769	0.0421164	0.0541328	0.0698192	0.0388506	0.0624118	0.0722271
RO60_HUMAN	0.0263851	-0.0115254	0.0317457	-0.0270722	0.0530773	-0.0169994	0.00898889	-0.00333529	-0.00889953	0.0166911	0.00880367	0.0908643	-0.0297313	0.0577002	0.0564978	0.0435245	0.0579281	0.0545446	0.0508434	0.0523789	0.0685375	0.0452166	0.0493315	0.0521914	0.0468344	0.0499	0.0693773	0.0526394	0.067635	0.0794678
UBP14_HUMAN	-0.0742488	0.0427632	-0.0234643	0.0542128	-0.0359065	0.0410325	0.0908462	-0.0150381	-0.0303833	-0.0145506	-0.00689931	-0.0187611	-0.0709861	-0.0901454	0.00304061	0.110771	0.126816	0.0914149	0.0951011	0.117471	0.109873	0.115765	0.117398	0.0889268	0.0965734	0.117576	0.105319	0.107903	0.123728	0.106098
EIF3L_HUMAN	-0.0396492	-0.0249789	0.0257474	-0.0116242	-0.00170269	-0.0688509	0.0742385	0.00898921	0.0317714	-0.00232632	0.0610758	-0.0528741	-0.0363533	-0.0575733	-0.0908444	0.046919	0.0565393	0.0668091	0.0409991	0.0473409	0.0778983	0.0438058	0.0534838	0.0652241	0.0407165	0.0585169	0.0702698	0.041609	0.0583443	0.0855232
E2F5_HUMAN	-0.0001	-0.0432931	-0.0001	-0.0001	-0.0908117	-0.0001	-0.0001	-0.010603	-0.0001	-0.0001	0.000817735	-0.0001	-0.0001	0.0504745	-0.0001	-0.0001	0.360582	-0.0001	-0.0001	0.36077	-0.0001	-0.0001	0.359891	-0.0001	-0.0001	0.365097	-0.0001	-0.0001	0.342656	-0.0001
G6PD_HUMAN	-0.0664568	-0.0388422	0.00337609	0.011433	0.0197087	-0.0205952	0.0344223	-0.0304471	0.0347099	-0.0110868	0.00795203	-0.0176581	-0.0607946	-0.0461821	0.0907015	0.136764	0.119466	0.156462	0.108688	0.117405	0.199002	0.115851	0.119646	0.149801	0.114445	0.118151	0.158494	0.110048	0.13177	0.179762
GPC1_HUMAN	-0.0233156	-0.0853344	-0.0356976	-0.0318757	-0.0113104	0.0269389	-0.00851288	0.0374905	0.00207222	0.00656304	0.0435499	-0.00674223	-0.0211599	0.0905465	-0.0573307	0.0527324	0.074215	0.0964981	0.052486	0.0683146	0.0997913	0.0485608	0.0687848	0.09602	0.0516163	0.0767755	0.107817	0.0669352	0.0898568	0.105706
POTA_MYCH2	-0.0001	-0.0001	-0.0355331	-0.0001	-0.0001	-0.0489141	-0.0001	-0.0001	0.0281075	-0.0001	-0.0001	0.0905423	-0.0001	-0.0001	0.0308271	-0.0001	-0.0001	0.36669	-0.0001	-0.0001	0.3774	-0.0001	-0.0001	0.364487	-0.0001	-0.0001	0.366791	-0.0001	-0.0001	0.37399
SNX2_HUMAN	-0.0905101	0.0294695	0.0123964	0.00737366	0.0487002	0.00845662	0.0896581	0.0395709	-0.00301378	-0.00313753	-0.046607	-0.0659115	-0.00376594	0.00184549	-0.0257845	0.105059	0.106416	0.119862	0.0895837	0.109368	0.124383	0.0947395	0.107384	0.121102	0.0942215	0.106151	0.131719	0.086987	0.109986	0.123729
TIFAB_HUMAN	0.0609094	-0.0001	-0.0001	0.0903785	-0.0001	-0.0001	0.0193866	-0.0001	-0.0001	-0.0327427	-0.0001	-0.0001	0.0341809	-0.0001	-0.0001	0.275024	-0.0001	-0.0001	0.267068	-0.0001	-0.0001	0.249397	-0.0001	-0.0001	0.250413	-0.0001	-0.0001	0.276284	-0.0001	-0.0001
CLN8_HUMAN	-0.0160742	-0.08855	0.0257525	-0.079629	-0.0845579	0.0150628	-0.00800534	0.090365	0.00603999	0.0769567	0.00670583	-0.0205871	-0.0179308	-0.0257309	-0.0207762	0.245241	0.321707	0.305469	0.256151	0.324297	100	0.240387	0.295767	0.303823	0.251878	0.292683	0.309044	0.279931	0.303608	0.335588
CENPV_HUMAN	-0.0267351	0.0136054	-0.0280468	-0.0588587	0.0013921	0.0658473	0.0253143	0.0258401	0.0613298	0.0380659	0.000577041	-0.0149314	0.0540848	0.0131162	-0.0903048	0.034308	0.0362165	0.0416558	0.0346075	0.0356432	0.0538384	0.0286508	0.0379951	0.0475022	0.0294498	0.0401977	0.0431538	0.0312767	0.0429078	0.0472385
TSSK2_HUMAN	-0.0001	-0.0001	-0.0410167	-0.0001	-0.0001	0.00526892	-0.0001	-0.0001	0.0335156	-0.0001	-0.0001	0.090301	-0.0001	-0.0001	0.00508926	-0.0001	-0.0001	0.203155	-0.0001	-0.0001	0.239585	-0.0001	-0.0001	0.214617	-0.0001	-0.0001	0.269197	-0.0001	-0.0001	0.195091
LTOR3_HUMAN	-0.0355011	0.00161581	0.0577146	0.00323754	0.0222611	-0.0274504	0.0857858	0.0304327	-0.0163691	0.0788217	-0.0902922	0.00929697	0.0149604	-0.0571059	-0.073229	0.0903653	0.126913	0.13135	0.0847519	0.13069	0.14221	0.0886339	0.128604	0.135215	0.0910568	0.126364	0.135539	0.0822113	0.123637	0.124465
NR1I3_HUMAN	-0.0779092	-0.0001	-0.0001	0.0902367	-0.0001	-0.0001	0.0826999	-0.0001	-0.0001	0.046703	-0.0001	-0.0001	0.0366608	-0.0001	-0.0001	0.286744	-0.0001	-0.0001	0.249285	-0.0001	-0.0001	0.253649	-0.0001	-0.0001	0.244518	-0.0001	-0.0001	0.243938	-0.0001	-0.0001
PLCE_HUMAN	-0.0817318	0.0189752	0.00771985	-0.00284629	-0.00202683	0.0257516	0.0291462	-0.0214376	-0.0165127	0.00790096	0.0226992	-0.0260587	0.0325809	0.0901322	-0.0079396	0.0474264	0.0493462	0.047629	0.0386397	0.0442679	0.0542972	0.0399982	0.0437597	0.0527452	0.0365314	0.0456746	0.0604674	0.0390685	0.0516889	0.0510957
SET1B_HUMAN	-0.0284266	-0.0001	-0.0001	0.0558072	-0.0001	-0.0001	0.0900936	-0.0001	-0.0001	0.0161692	-0.0001	-0.0001	-0.0574637	-0.0001	-0.0001	0.253018	-0.0001	-0.0001	0.249069	-0.0001	-0.0001	0.253187	-0.0001	-0.0001	0.247749	-0.0001	-0.0001	0.280299	-0.0001	-0.0001
AAKB1_HUMAN	-0.0001	-0.0900883	-0.0001	-0.0001	-0.0680991	-0.0001	-0.0001	0.00346387	-0.0001	-0.0001	0.0204239	-0.0001	-0.0001	0.0357959	-0.0001	-0.0001	0.260895	-0.0001	-0.0001	0.30281	-0.0001	-0.0001	0.25989	-0.0001	-0.0001	0.292548	-0.0001	-0.0001	0.255429	-0.0001
GBG5_HUMAN	-0.015836	-0.0421039	-0.0155275	-0.0804343	-0.0266556	-0.0346738	0.0323826	0.0174847	0.0349133	-0.021438	-0.0299239	-0.032529	0.0433637	0.009818	0.0897553	0.0549858	0.0657265	0.0729455	0.0519223	0.0647363	0.078973	0.0544013	0.0621869	0.0749643	0.0490521	0.0643681	0.0777927	0.0512218	0.0673861	0.0856779
HSP74_HUMAN	-0.00364318	-0.0106545	0.0262243	-0.0267599	0.012337	-0.0715096	0.0697182	-0.00677541	-0.0148866	0.0086294	0.00261645	-0.000881578	-0.0689248	-0.0393652	-0.0897447	0.0207019	0.0219856	0.0323043	0.0257728	0.0272643	0.0327607	0.035925	0.0210294	0.0309155	0.0256927	0.0236146	0.0394963	0.0290011	0.0279657	0.0422953
UTP15_HUMAN	0.0897094	0.0208635	-0.0152201	-0.00985266	-0.00808209	0.0852201	-0.0293687	-0.0077103	0.0272916	0.0485284	-0.00355265	-0.0025288	0.0322058	0.039715	0.0226887	0.0309975	0.0239522	0.0286128	0.0192697	0.0220003	0.0389812	0.0231789	0.0230841	0.0358566	0.0228643	0.0225278	0.0325138	0.0241994	0.0276962	0.0361721
KCC2B_HUMAN	-0.0001	0.0896811	-0.0001	-0.0001	-0.00987502	-0.0001	-0.0001	0.073068	-0.0001	-0.0001	0.0787531	-0.0001	-0.0001	-0.0708063	-0.0001	-0.0001	0.322654	-0.0001	-0.0001	0.319471	-0.0001	-0.0001	0.277081	-0.0001	-0.0001	0.284475	-0.0001	-0.0001	0.289225	-0.0001
KLC1_HUMAN	-0.0233972	-0.0330097	0.0109007	-0.0152912	0.0132762	-0.0603391	0.0214102	-0.00529062	-0.0265077	-0.029469	0.0157701	0.00235899	-0.0605198	-0.043948	0.0896487	0.0401507	0.0399851	0.0451199	0.0358122	0.0403009	0.0460651	0.0371389	0.0399602	0.043701	0.0366705	0.0376035	0.0496631	0.0456022	0.0420724	0.0597773
SEC62_HUMAN	0.0151335	0.0314901	0.0235286	-0.0243203	-0.0248629	-0.018836	-0.0107751	-0.0334208	-0.0474928	-0.0231296	-0.0154949	-0.0198742	0.01618	0.0195176	0.0896471	0.0445877	0.057254	0.0593023	0.0401935	0.0516551	0.0668912	0.0424257	0.0555847	0.0688849	0.0452894	0.0585267	0.0658909	0.0442646	0.0566997	0.0720943
CAMLG_HUMAN	0.0123839	0.0249472	0.023917	0.00830219	0.0233437	0.0570031	0.00336783	-0.00200098	-0.00654248	0.00454084	0.00153773	0.0197761	0.0571265	0.02637	0.0896336	0.0471761	0.0486369	0.0695304	0.0466384	0.0498091	0.0764985	0.040385	0.0490668	0.0764919	0.045438	0.0521456	0.0890669	0.0476595	0.0508019	0.0760553
MET15_HUMAN	0.0896094	0.0191749	0.00369843	-0.0169598	-0.00215573	0.00512327	0.077665	0.0639227	0.0202465	0.0497034	0.000672815	-0.0556057	-0.0687084	-0.0259596	-0.0462722	0.110378	0.0962025	0.106988	0.0965665	0.0933159	0.127343	0.0957452	0.0975271	0.10962	0.103862	0.094255	0.124876	0.0954283	0.0982923	0.1246
EMARD_HUMAN	-0.0001	-0.0001	0.0670503	-0.0001	-0.0001	-0.0894505	-0.0001	-0.0001	-0.0698389	-0.0001	-0.0001	0.028256	-0.0001	-0.0001	-0.0481664	-0.0001	-0.0001	0.400424	-0.0001	-0.0001	0.408896	-0.0001	-0.0001	100	-0.0001	-0.0001	0.441494	-0.0001	-0.0001	0.521632
SMD1_HUMAN	-0.0423281	0.0352758	-0.0468772	-0.0894066	-0.00474411	0.0499926	0.0550727	0.0027392	0.00435521	0.0443988	-0.01026	0.00652058	0.0797269	0.0343412	0.0792267	0.0738156	0.0775106	0.0942106	0.067335	0.0776046	0.0974795	0.0677384	0.0769812	0.0937584	0.0682647	0.0765169	0.0930826	0.0638969	0.0864063	0.106819
AAK1_HUMAN	-0.0001	0.0586386	-0.0001	-0.0001	-0.0130471	-0.0001	-0.0001	-0.06623	-0.0001	-0.0001	-0.0891793	-0.0001	-0.0001	-0.0738873	-0.0001	-0.0001	0.206483	-0.0001	-0.0001	0.193871	-0.0001	-0.0001	0.206	-0.0001	-0.0001	0.199989	-0.0001	-0.0001	0.208449	-0.0001
AASD1_HUMAN	-0.0580968	-0.0748882	-0.0283762	0.0372937	-0.0265035	-0.0128049	0.0862909	0.069824	0.0105995	0.0634801	0.0875595	0.0130855	-0.089102	-0.0633117	0.0171841	0.125198	0.168841	0.112998	0.117581	0.165149	0.12103	0.128508	0.171661	0.113947	0.127304	0.176357	0.124048	0.127498	0.183796	0.130682
LSM2_HUMAN	0.0123324	0.0021065	-0.0153067	0.01086	-0.0314701	-0.0890875	0.00388764	0.0397069	-0.0107082	0.0180599	0.0123957	-0.0500126	-0.043032	-0.017617	-0.0637396	0.0560196	0.07784	0.0758284	0.0597942	0.0702715	0.0843526	0.0594594	0.0789703	0.0888454	0.0568273	0.0791625	0.0919064	0.0600501	0.0787307	0.0857098
BUD31_HUMAN	-0.0116607	0.0117996	-0.0100973	0.0200085	0.00265559	0.00747841	-0.00533845	0.0430621	-0.00390051	0.00262986	0.0257605	0.016208	-0.0108941	0.0889926	-0.0491569	0.033031	0.0593822	0.0503925	0.034555	0.0477599	0.0596819	0.0321901	0.0539258	0.0500833	0.0345605	0.0519191	0.0569009	0.0332209	0.0501169	0.0614485
ILVBL_HUMAN	0.0376885	0.0399946	-0.00625479	0.0204492	0.0608586	0.0421735	0.0612822	0.0403654	0.0344817	-0.00611603	0.0126513	0.0298485	0.0157319	0.0889533	-0.0272431	0.0385937	0.029492	0.0328467	0.0256329	0.0351944	0.0331013	0.0292407	0.0303854	0.038518	0.0262971	0.0295081	0.0449613	0.0262555	0.0442912	0.0460053
MACF1_HUMAN	-0.00661995	-0.0125642	-0.00905283	-0.0209644	0.00883315	-0.0073814	0.00321971	-0.00562389	0.00743041	-0.000794309	-0.011559	0.00881391	-0.0889185	-0.0195224	0.057587	0.0315479	0.0433348	0.0413479	0.0367987	0.038566	0.0430628	0.0309281	0.0377457	0.0423795	0.0313944	0.0427065	0.0440941	0.0381321	0.0484576	0.0521967
PPAL_HUMAN	-0.0237883	-0.0122193	0.00584005	0.00545451	-0.0148099	0.00951546	-0.0264163	-0.0187528	0.00717067	-0.0493762	-0.0487243	-0.0413553	0.00809352	-0.0282123	-0.0888111	0.0626879	0.0696551	0.0733545	0.0501378	0.0680883	0.0814531	0.0588255	0.0635745	0.0781416	0.05475	0.0708166	0.0857252	0.055154	0.0691831	0.0980792
CMTR1_HUMAN	-0.0001	-0.0258635	-0.0457539	-0.0001	0.088755	-0.00333493	-0.0001	0.0127351	0.0110907	-0.0001	0.0189873	-0.0879421	-0.0001	-0.0122598	-0.0239553	-0.0001	0.128339	0.142906	-0.0001	0.131678	0.135859	-0.0001	0.133551	0.13972	-0.0001	0.13703	0.172231	-0.0001	0.136209	0.14275
ACL6B_HUMAN	0.00800564	-0.0716945	-0.0145151	0.00764053	-0.0168011	0.0115716	-0.0258558	-0.0144943	0.0105799	-0.00505287	-0.0276788	-0.0265008	-0.00575796	-0.0362716	-0.0887294	0.0463771	0.064397	0.0757178	0.0395448	0.0672882	0.0946368	0.0381367	0.061017	0.0782963	0.0392865	0.059177	0.106551	0.0378516	0.0628367	0.0850609
POP1_HUMAN	-0.00890568	-0.0108414	-0.042032	0.00180919	-0.0177839	-0.00991921	-0.00707979	-0.0429772	-0.0739218	-0.0586708	0.0200488	0.0887261	-0.058106	0.0153617	0.0271254	0.0252188	0.0363806	0.0534823	0.0243312	0.0391165	0.0497796	0.0252882	0.0441795	0.0534373	0.0298134	0.0466313	0.0586429	0.0311228	0.0472003	0.0485527
EXOS8_HUMAN	0.0214854	0.00558578	-0.0638828	-0.0429195	-0.00107004	-0.0182903	-0.00365579	0.0203492	-0.0295203	-0.00344439	-0.00563065	0.0154982	0.00666554	0.0165015	-0.088587	0.0421272	0.0547101	0.0584136	0.0467	0.0473887	0.0616475	0.0393444	0.0486074	0.0558675	0.0416067	0.0501471	0.0679791	0.0388616	0.0533226	0.0656632
F210B_HUMAN	0.0173516	-0.0001	-0.0825725	0.0159918	-0.0001	0.00999473	-0.0337275	-0.0001	-0.00285123	0.0401451	-0.0001	-0.0606172	-0.0867085	-0.0001	-0.0885628	0.183318	-0.0001	0.255919	0.175118	-0.0001	0.251924	0.167476	-0.0001	0.249702	0.169769	-0.0001	100	0.185657	-0.0001	0.258858
WDR46_HUMAN	-0.0338761	0.000979534	-0.0333047	-0.00406786	-0.00576859	0.0179299	-0.00828536	-0.00951535	-0.00211253	0.0119881	-0.0156009	-0.0285935	0.00914593	0.00865996	0.0885618	0.0286258	0.02493	0.032213	0.0202407	0.0230146	0.0348125	0.0208767	0.0236167	0.0267387	0.0208032	0.0234175	0.0358227	0.0244023	0.026342	0.0364377
EXOS1_HUMAN	0.00125325	-0.0129038	0.0118892	-0.0152145	0.000347471	0.00872192	-0.00824621	-0.0211007	0.0014049	0.00748313	0.0464388	0.0885461	0.031655	0.0094211	-0.0685385	0.0506896	0.0639017	0.0894571	0.0492367	0.0618845	0.0986798	0.0491932	0.0682642	0.0982003	0.0485677	0.0656408	0.11104	0.0473986	0.064907	0.101285
SPT12_HUMAN	-0.0001	0.0462681	-0.0001	-0.0001	0.063834	-0.0001	-0.0001	-0.0676486	-0.0001	-0.0001	0.0884609	-0.0001	-0.0001	-0.080172	-0.0001	-0.0001	0.277191	-0.0001	-0.0001	0.270419	-0.0001	-0.0001	0.273028	-0.0001	-0.0001	0.278664	-0.0001	-0.0001	0.337515	-0.0001
RF1M_HUMAN	-0.0001	-0.0001	-0.0738319	-0.0001	-0.0001	-0.0353569	-0.0001	-0.0001	-0.0830332	-0.0001	-0.0001	-0.0884231	-0.0001	-0.0001	0.0104325	-0.0001	-0.0001	0.391638	-0.0001	-0.0001	0.381774	-0.0001	-0.0001	100	-0.0001	-0.0001	0.392892	-0.0001	-0.0001	0.432344
IF4G2_HUMAN	-0.00330914	-0.029374	0.0179586	-0.00493502	0.0055354	-0.0335767	0.0422668	0.0102614	0.0235436	-0.00979647	0.0114369	0.0105161	-0.0883187	-0.0525792	-0.0585333	0.0309698	0.0401965	0.038454	0.0288958	0.0372888	0.0398893	0.0354183	0.036923	0.0433156	0.0276579	0.038449	0.0578041	0.0353591	0.0413508	0.0477024
U520_HUMAN	-0.0327365	0.00990892	-0.0176156	-0.00144769	-0.0312944	0.0882748	-0.0268407	-0.00483393	0.0137492	0.0046604	-0.0235782	0.00111998	0.0107665	0.000772098	-0.00541868	0.0168705	0.0189844	0.0181459	0.0108369	0.0207984	0.0215975	0.0119304	0.0157763	0.0161874	0.0110593	0.0152238	0.0142645	0.0126567	0.0149159	0.0164951
SPTC1_HUMAN	-0.0279047	0.0882545	0.0155725	0.00603123	0.0208151	0.0637259	0.0310108	0.0263796	0.0495727	0.0260737	0.0363223	0.0118566	0.0384015	0.0789479	0.0243813	0.0461547	0.042895	0.0405123	0.0323339	0.0357669	0.0482591	0.0299548	0.0371112	0.051367	0.0306904	0.0380788	0.0447705	0.0334616	0.043246	0.0424019
GBB2_HUMAN	-1.88679e-05	-0.00709546	0.000687757	-0.0394399	-0.0073364	0.0881875	0.0263972	0.00873169	0.0354353	-0.00680641	-0.00269882	0.0166906	0.0136406	0.0133116	-0.00674703	0.0570986	0.0637329	0.0755026	0.0485733	0.0558711	0.0892547	0.0472092	0.0544321	0.0752877	0.0471829	0.0584092	0.0787394	0.0478018	0.0568521	0.0739086
BRD3_HUMAN	0.00405812	-0.0030206	0.00116409	-0.0593605	-0.00773764	0.03298	0.00207436	-0.034772	0.0180713	0.0188414	0.0310839	-0.0666628	-0.0199526	-0.0513536	-0.0881312	0.0328632	0.0365417	0.0368605	0.0343058	0.0351474	0.0381336	0.0347455	0.047147	0.0444313	0.0295508	0.0453895	0.0607344	0.0467353	0.0520508	0.0555261
SMI20_HUMAN	-0.0125292	-0.034628	-0.0017551	0.0442953	-0.0605767	-0.0256621	0.0131285	-0.017393	0.0455035	0.00800138	0.0294679	0.0447146	0.0367364	0.0881105	-0.0264855	0.10809	0.135063	0.134724	0.106665	0.136501	0.142099	0.102631	0.133645	0.137807	0.106451	0.137378	0.144017	0.104315	0.141045	0.13995
JAK3_HUMAN	-0.0001	-0.0001	-0.0181734	-0.0001	-0.0001	-0.0147978	-0.0001	-0.0001	0.015993	-0.0001	-0.0001	0.00749886	-0.0001	-0.0001	0.0877619	-0.0001	-0.0001	0.273124	-0.0001	-0.0001	0.272699	-0.0001	-0.0001	0.265908	-0.0001	-0.0001	100	-0.0001	-0.0001	0.277534
ATP6_HUMAN	-0.0206938	0.0852208	0.0189229	0.0800746	-0.0194906	-0.000327959	1.20705e-05	0.0228649	-0.0044429	-0.0009081	-0.00718575	0.0877079	-0.00811003	-0.00474713	-0.0262928	0.102427	0.130249	0.137923	0.101893	0.128211	0.153707	0.0989378	0.125388	0.140023	0.0965291	0.120651	0.150865	0.0989382	0.12459	0.152209
FKBP8_HUMAN	0.0121478	-0.000140961	0.0042322	-0.00923118	-0.00634139	0.0105893	-0.00852682	0.00208352	0.0133416	0.00184296	0.00416585	0.00308416	0.00642277	0.0020312	-0.0876965	0.0266588	0.0300485	0.0291823	0.023774	0.0312234	0.0370453	0.028588	0.0285989	0.0331893	0.0259067	0.0315941	0.0348341	0.0276269	0.0316479	0.0416123
SIK2_HUMAN	0.0375953	-0.0001	-0.0001	-0.0537933	-0.0001	-0.0001	0.0122687	-0.0001	-0.0001	0.00170966	-0.0001	-0.0001	0.0876927	-0.0001	-0.0001	0.259121	-0.0001	-0.0001	0.252315	-0.0001	-0.0001	0.252732	-0.0001	-0.0001	0.261007	-0.0001	-0.0001	0.257392	-0.0001	-0.0001
PHF3_HUMAN	-0.00461977	0.0206868	-0.0246754	-0.039803	-0.0241457	0.0299281	-0.0357571	-0.00872679	0.028551	0.0384132	-0.0368159	-0.0317265	0.0874751	-0.0185385	-0.004416	0.0366205	0.0315985	0.0385682	0.034072	0.0288518	0.0484095	0.0362545	0.0281939	0.040084	0.0343841	0.0406115	0.0439448	0.041254	0.0307095	0.0426716
HNRPD_HUMAN	0.042334	0.0874207	0.0376084	0.00393329	0.0321352	0.00269404	0.0169244	-0.00946368	-0.00757905	0.028884	0.0168475	0.0127408	0.079242	0.0319513	0.030867	0.0293947	0.0356531	0.0475602	0.0268789	0.0338462	0.0496718	0.0290014	0.0312902	0.0484607	0.0271015	0.0339165	0.0507575	0.030838	0.0369764	0.0543641
WASF1_HUMAN	-0.0344092	-0.0871419	0.0512589	0.000983405	-0.0477968	-0.0638009	0.00704951	0.00471742	-0.0445159	-0.0598297	0.0184946	-0.0656968	-0.0216436	-0.015892	0.0308958	0.0956853	0.126586	0.137696	0.0971253	0.128352	0.154719	0.103147	0.122536	0.145057	0.0988295	0.123567	0.15469	0.0934584	0.123045	0.149517
ACOT4_HUMAN	-0.0001	0.0871031	-0.0001	-0.0001	0.0080651	-0.0001	-0.0001	-0.0716568	-0.0001	-0.0001	-0.0782824	-0.0001	-0.0001	0.0304397	-0.0001	-0.0001	0.283201	-0.0001	-0.0001	0.276179	-0.0001	-0.0001	0.286996	-0.0001	-0.0001	0.3465	-0.0001	-0.0001	0.282481	-0.0001
RL1_MYCPE	-0.0001	-0.0001	-0.038556	-0.0001	-0.0001	0.0531465	-0.0001	-0.0001	0.0870478	-0.0001	-0.0001	-0.0410592	-0.0001	-0.0001	-0.00402622	-0.0001	-0.0001	0.313564	-0.0001	-0.0001	100	-0.0001	-0.0001	0.313168	-0.0001	-0.0001	0.310464	-0.0001	-0.0001	0.307045
ARGAL_HUMAN	-0.00722255	-0.0001	-0.0870473	-0.0126505	-0.0001	-0.0369631	0.00392026	-0.0001	-0.00853071	-0.0125653	-0.0001	-0.0283948	0.0235809	-0.0001	0.0448322	0.158085	-0.0001	0.217215	0.129227	-0.0001	0.246786	0.132398	-0.0001	0.241672	0.131342	-0.0001	0.215607	0.139004	-0.0001	0.214516
CIAO1_HUMAN	0.0136841	-0.0001	-0.0001	-0.0698408	-0.0001	-0.0001	-0.0116198	-0.0001	-0.0001	-0.0869858	-0.0001	-0.0001	-0.0662239	-0.0001	-0.0001	0.286004	-0.0001	-0.0001	0.270464	-0.0001	-0.0001	0.266996	-0.0001	-0.0001	0.279732	-0.0001	-0.0001	0.304605	-0.0001	-0.0001
SYVC_HUMAN	0.00681749	-0.0336395	0.0287777	-0.0112505	0.0026301	-0.0178389	0.0360968	0.00855615	-0.00182449	-0.00748371	0.014779	-0.0716141	-0.0684265	-0.0869727	-0.0253167	0.0202589	0.023724	0.0340832	0.0216305	0.0255269	0.0364875	0.0195234	0.0245485	0.0295549	0.0247327	0.0252013	0.0459924	0.0257988	0.032884	0.0475992
EPC2_HUMAN	-0.0379026	-0.0767775	-0.0001	0.0869554	0.0272286	-0.0001	-0.0147041	-0.068033	-0.0001	-0.0847545	-0.081792	-0.0001	-0.0315029	0.0452012	-0.0001	0.18544	0.206827	-0.0001	0.182525	0.212241	-0.0001	0.166841	0.204739	-0.0001	0.178052	0.20925	-0.0001	0.237437	0.228608	-0.0001
PSME2_HUMAN	-0.0001	-0.0001	-0.0751221	-0.0001	-0.0001	0.000115093	-0.0001	-0.0001	-0.000282459	-0.0001	-0.0001	0.0579284	-0.0001	-0.0001	0.0869224	-0.0001	-0.0001	0.323038	-0.0001	-0.0001	100	-0.0001	-0.0001	0.329703	-0.0001	-0.0001	0.330236	-0.0001	-0.0001	0.340926
NU160_HUMAN	-0.0174889	0.00162874	-0.0223317	0.0251604	0.0075173	0.0868361	-0.0132492	0.00106095	-0.0201559	0.0185288	0.000722282	0.00771229	-0.0108487	-0.0129456	-0.0386085	0.025198	0.0223371	0.0242532	0.0187589	0.0240805	0.0258929	0.0206055	0.0197976	0.0270204	0.0193594	0.0218916	0.0295073	0.0184809	0.0218279	0.0331546
DDX17_HUMAN	0.0139945	0.0633528	-0.01875	-0.00290405	0.0867904	0.0499643	-0.0730722	-0.0306241	-0.0523425	0.030798	0.00660893	0.0498281	0.0232481	0.0681477	-0.0624269	0.0243898	0.0452237	0.0516515	0.0219667	0.0404017	0.0467176	0.0214656	0.0292673	0.0412802	0.0203348	0.0298075	0.0414945	0.0191173	0.036502	0.0441583
GPAT3_HUMAN	-0.0257103	0.0353485	-0.0168692	0.0315571	0.0124871	0.0553242	0.0867444	0.065737	0.0470053	0.0562985	0.0284054	0.0626596	0.0272131	0.0187299	0.0189869	0.144244	0.133321	0.244003	0.152864	0.129304	0.248776	0.15042	0.131318	0.24141	0.142109	0.134362	0.241911	0.155292	0.131836	0.241072
PLXA1_HUMAN	0.0244694	0.00180524	-0.05717	-0.00943027	0.026707	0.00647498	-0.00321159	-0.00229131	-0.0372408	-0.0330175	-0.0161317	-0.00651973	-0.0578106	-0.0866683	-0.0405352	0.0519261	0.0738206	0.0756224	0.053166	0.0741613	0.0756695	0.045051	0.0847937	0.0758549	0.0495482	0.0860145	0.087075	0.0537981	0.0871177	0.0771705
HACD3_HUMAN	-0.0303465	0.0735964	0.00326594	0.0707246	0.0381262	0.0593555	0.0309685	-0.00551012	0.0357897	0.0865385	0.0318605	0.0341888	0.0123624	0.0359501	0.0238834	0.036506	0.0473076	0.0517642	0.0459298	0.0426123	0.0569174	0.0350368	0.0403797	0.0541935	0.0419723	0.0411916	0.0621889	0.0365681	0.0413223	0.0624543
NCBP1_HUMAN	0.00131267	0.0444818	-0.00385876	-0.0265651	-0.00405491	0.0864118	-0.0217249	-0.00507655	0.00626864	0.0189562	-0.0154896	0.00191075	0.00446329	-0.00574135	-0.0303583	0.0263552	0.0247349	0.0272962	0.0222485	0.0213578	0.0401051	0.0217791	0.0209926	0.0277302	0.0228536	0.0226595	0.0346562	0.0193373	0.0269794	0.0465875
TAP26_HUMAN	-0.0440751	0.0113806	-0.010827	-0.0274093	-0.00608755	0.0287337	-0.0191447	-0.0329206	0.00287745	0.0388655	0.00796041	-0.0414596	-0.00525453	0.00357767	-0.0862717	0.0517813	0.0574382	0.0580335	0.0455911	0.0569264	0.064795	0.0439777	0.0548627	0.0585195	0.0436277	0.0585438	0.0662402	0.0428138	0.0552833	0.0738273
PRRX2_HUMAN	-0.00821054	0.0698764	0.0129718	0.016662	0.019735	-0.00881159	-0.00103207	-0.0347698	-0.0583287	-0.0237478	-0.010659	0.0627629	0.0565054	0.0151796	0.0862503	0.0615216	0.0939057	0.080237	0.0538599	0.0731733	0.0794093	0.0568885	0.0908711	0.102677	0.0585493	0.0906177	0.087777	0.0569087	0.0918706	0.0886729
KHDR3_HUMAN	0.0149191	0.0142857	0.0138264	-0.041353	-0.00970162	-0.0862107	-0.00861652	0.00291	0.00346926	0.0416071	0.0123232	0.0235919	0.00766762	-0.00366937	0.0113503	0.0435478	0.0428256	0.0715902	0.0397431	0.0452163	0.0874447	0.037257	0.0411346	0.0696626	0.0394665	0.0522227	0.0712735	0.0370839	0.0504379	0.0678557
SMRC1_HUMAN	0.0208593	0.0149145	-0.0156176	0.00315219	-0.00860366	0.00562442	-0.0271041	-0.00720959	-0.0225802	0.00742959	-0.00386577	0.0452713	0.0075719	-0.0350004	0.0862096	0.0337771	0.0417532	0.0298412	0.0212782	0.0258845	0.0316749	0.021144	0.0270364	0.0359297	0.0222588	0.0321647	0.058065	0.0230613	0.0265461	0.0497867
RING2_HUMAN	-0.0437465	-0.00453787	-0.0610381	-0.00588264	0.0355727	0.0162759	-0.00615909	-0.00846294	-0.0479502	0.0217372	-0.0860401	0.0575158	-0.0123762	0.00512071	-0.0154808	0.0555835	0.0644983	0.100858	0.0491007	0.065936	0.10214	0.0461655	0.0658256	0.101942	0.0480226	0.0661817	0.102446	0.0495767	0.0594759	0.0920007
SF3B2_HUMAN	0.00189407	-0.0204083	-0.045166	-0.0101937	-0.016769	-0.044381	-0.0428464	-0.00579108	0.0388806	-0.0109901	-0.0080474	-0.0460271	0.0107808	0.0162942	0.0860004	0.0236742	0.0229369	0.0272753	0.0163186	0.0180865	0.0269056	0.02126	0.0178506	0.031724	0.0214902	0.0207828	0.029252	0.0239433	0.0192316	0.0288424
EF1D_HUMAN	0.00317815	-0.0174157	0.0539271	-0.025957	0.00115099	-0.0782864	0.019697	0.0184854	-0.0858477	-0.0517076	-0.0135261	-0.00378905	-0.0276215	-0.0666198	0.0305501	0.022551	0.0339493	0.0397858	0.0259806	0.0292312	0.0491024	0.0319728	0.0346986	0.0455342	0.0306885	0.0317228	0.035513	0.0265887	0.0375657	0.0435385
GALU_MYCGE	-0.0001	-0.0001	-0.0016178	-0.0001	-0.0001	0.0224624	-0.0001	-0.0001	0.0809184	-0.0001	-0.0001	-0.0246644	-0.0001	-0.0001	0.0858258	-0.0001	-0.0001	0.321604	-0.0001	-0.0001	100	-0.0001	-0.0001	0.329654	-0.0001	-0.0001	0.324397	-0.0001	-0.0001	0.333533
RAB14_HUMAN	0.0115587	-0.00842564	0.00724973	-0.0090518	0.000891373	-0.0456809	-0.00260429	0.033073	0.0224057	0.0144206	-0.00796178	0.0026186	0.0378512	0.0566587	0.0855884	0.0267848	0.0413881	0.0365853	0.0249144	0.0316049	0.0418511	0.026534	0.0355442	0.0371746	0.0272476	0.0358169	0.0474026	0.0281992	0.0376988	0.0491007
RBM8A_HUMAN	0.0175953	0.0432486	0.0362752	-0.00471179	-0.00680443	-0.0704966	-0.0182276	-0.00211019	-0.0059063	0.0145294	0.0377089	0.0320522	0.00344243	-0.0085636	0.0855251	0.0356668	0.0412373	0.0584239	0.0345039	0.0374327	0.0631494	0.0342244	0.0374595	0.0566212	0.0430854	0.0459535	0.0586331	0.0337576	0.0448281	0.0622485
CLCN3_HUMAN	-0.0428423	0.0854821	0.0411165	-0.0202793	0.0529059	-0.00821885	0.0691621	-0.0226754	-0.0685049	0.0325969	0.0470583	-0.0550674	-0.00689243	0.0318091	0.016899	0.0895622	0.143155	0.140946	0.0949007	0.138005	0.137845	0.0885533	0.137837	0.15172	0.0827623	0.146351	0.159099	0.0851124	0.140667	0.142525
NR2C2_HUMAN	0.0695332	-0.0458021	-0.0144572	0.0150662	-0.06763	0.0103822	0.0163401	-0.0459787	-0.0321056	-0.0160622	-0.0506824	0.00166763	-0.051455	-0.032632	-0.0854633	0.126005	0.122426	0.128089	0.117968	0.114531	0.130452	0.10651	0.114127	0.127639	0.1144	0.110298	0.130652	0.113848	0.117038	0.129402
ADT3_HUMAN	-0.0190217	-0.0216803	-0.00201116	0.0199179	-0.00358528	0.0237715	0.0123214	0.00819553	-0.00977582	-0.0250103	0.00250177	0.0040277	-0.0400422	0.00170018	0.0854217	0.0541595	0.0687181	0.0734826	0.0548831	0.0679979	0.0752432	0.0557374	0.0697068	0.0778793	0.0567934	0.0760435	0.08191	0.0619943	0.0807809	0.0915888
CD47_HUMAN	-0.00100643	-0.0518117	-0.0247212	-0.0233995	-0.0127789	-0.0369396	0.0196267	0.00759286	0.0365041	-0.0262891	-0.00306543	-0.0234177	-0.0154823	-0.0152022	0.0853646	0.058882	0.0592411	0.0607284	0.0470258	0.0557148	0.0648509	0.0453246	0.0512572	0.0662353	0.0469458	0.0512627	0.0663187	0.0466031	0.0586647	0.0780512
TMOD2_HUMAN	-0.000165781	-0.0147113	-0.0252949	-0.0851869	0.00362962	-0.0635078	-0.00629136	0.029583	0.0154609	0.035251	-0.0289995	-0.00833396	0.03433	-0.0331839	-0.062279	0.0531973	0.0427846	0.0414206	0.0460688	0.055343	0.0453347	0.0411796	0.0448544	0.0444967	0.0454562	0.0423578	0.0475777	0.0451504	0.0445211	0.0431009
ATPB2_MYCPU	0.0144601	0.0851421	-0.0104999	0.00571377	-0.0349662	-0.0070727	0.0130924	0.0362232	-0.0247976	0.00654575	-0.0204153	0.0266478	-0.0653193	-0.0456186	-0.0665957	0.0983	0.128468	0.137457	0.0998066	0.1246	0.147065	0.0955845	0.121872	0.143391	0.0959763	0.123406	0.147764	0.0969948	0.126913	0.162176
EIF1A_HUMAN	-0.0477997	-0.0001	-0.0001	-0.018501	-0.0001	-0.0001	0.0851244	-0.0001	-0.0001	0.0656022	-0.0001	-0.0001	0.0448837	-0.0001	-0.0001	0.265106	-0.0001	-0.0001	0.281558	-0.0001	-0.0001	0.251984	-0.0001	-0.0001	0.243999	-0.0001	-0.0001	0.25106	-0.0001	-0.0001
ESYT1_HUMAN	0.0310468	0.074286	0.0183044	0.0851077	0.035916	0.0678774	0.057215	0.0162288	0.00683621	-0.0138452	-0.0186411	0.00683359	-0.00338736	-0.0352423	-0.0278198	0.0348865	0.0312609	0.0329004	0.0312435	0.0312327	0.0354934	0.0285312	0.0250983	0.0373038	0.023978	0.0251051	0.0417609	0.0226569	0.0291707	0.0389113
OSTC_HUMAN	0.00253021	0.0363567	0.0245495	0.0518655	0.0131856	-0.0236829	0.0283161	0.0484634	0.00203526	0.00339148	0.0432856	0.023777	0.00937574	-0.0126131	-0.0850926	0.0968712	0.119085	0.1348	0.100141	0.119442	0.146602	0.0956373	0.120653	0.141886	0.0919833	0.121475	0.146292	0.101677	0.119002	0.134229
S35F6_HUMAN	-0.00613708	-0.0288704	-0.02253	-0.0271729	0.0085528	-0.00234335	0.0383031	0.0216059	0.0105174	-0.00798255	0.00566508	-0.0324957	-0.0198301	-0.00784291	0.0850159	0.0696624	0.0729232	0.0785111	0.0718513	0.074372	0.0870811	0.0708916	0.0718319	0.0804544	0.0715567	0.0734289	0.0842735	0.0704386	0.0757403	0.0866257
NOP9_HUMAN	-0.0700041	0.0488491	-0.0216579	-0.00599934	-0.0179271	0.0228582	-0.0215526	-0.00231712	0.0545542	-0.0277838	-0.0346234	-0.00223276	0.00247196	-0.0388616	-0.0849024	0.0555307	0.0564902	0.0585082	0.0463316	0.0537263	0.062734	0.0469489	0.0558666	0.0572385	0.0488078	0.0596946	0.0569198	0.0454101	0.0520354	0.0688268
FLOT2_HUMAN	-0.0837666	-0.0243243	-0.0220325	-0.00525957	-0.0120705	0.0116588	0.00772604	0.00143544	0.023915	0.00338503	-0.0136899	0.00420838	0.018229	-0.000530932	0.0848741	0.0342426	0.031568	0.030437	0.0222974	0.0245775	0.031019	0.0218554	0.0241823	0.031233	0.0202615	0.0255255	0.0282702	0.0232412	0.0280197	0.0368897
CYFP1_HUMAN	0.0230233	-0.0601971	0.00371502	-0.0329133	-0.0179108	-0.0401183	0.0572813	-0.0329975	-0.0472539	-0.00563858	0.0149818	-0.0763199	0.00934824	-0.0809733	-0.0848717	0.0595449	0.0704909	0.0878461	0.0625982	0.0670759	0.100738	0.0592493	0.0696022	0.0935412	0.0611288	0.0702372	0.108353	0.0638658	0.0767287	0.0975203
MTMRB_HUMAN	-0.00582746	-0.0208415	-0.0349458	0.0411297	0.00570664	0.048961	0.0242277	-0.0444085	0.0286835	-0.0472916	0.00958385	-0.00619149	-0.0392371	0.0848424	0.0411035	0.0950081	0.125098	0.169396	0.0964446	0.122266	0.186833	0.0930286	0.124568	0.171728	0.0979744	0.123638	0.195849	0.101572	0.133355	0.185545
ATPO_HUMAN	0.0198216	0.0112194	0.018705	-0.0125261	-0.00163639	-0.0106263	-0.00748994	-0.0101142	-0.0025433	0.000978598	0.0151185	0.0225983	-0.00145606	0.000488582	0.0847828	0.0304564	0.04247	0.0382821	0.0284238	0.0414666	0.0410795	0.025375	0.0403689	0.0387683	0.027826	0.0406585	0.0446817	0.0255415	0.0489264	0.0487833
DJC17_HUMAN	-0.00373359	-0.0469512	-0.0164076	-0.0308522	0.00846782	-0.0665274	-0.00355902	-0.0337088	-0.0583112	0.00180919	0.0088186	0.0847257	-0.0218505	0.0336873	-0.072357	0.0954731	0.0908979	0.100015	0.0780063	0.0814574	0.119267	0.0730744	0.0817007	0.101659	0.0822577	0.0758797	0.124997	0.0932725	0.0813298	0.109524
GBG12_HUMAN	-0.0295573	-0.0142377	-0.0326905	-0.0150243	-0.0414147	-0.0319508	0.00518565	-0.00350754	0.0316002	0.0056844	-0.00382507	-0.00363335	0.0413031	0.0182411	0.0846799	0.0501408	0.0623564	0.0679244	0.0483944	0.0659808	0.0704503	0.0454791	0.0591413	0.0677381	0.0462556	0.0605152	0.0676008	0.0479431	0.0626546	0.0717967
HSDL1_HUMAN	-0.00396161	0.0262271	-0.0209552	-0.000130681	-0.00803678	0.0136489	-0.0216005	-0.0495064	-0.00265738	-0.0260665	-0.00474298	0.00159023	-0.00278428	-0.0248994	-0.0846664	0.0415648	0.0429466	0.0530577	0.0301659	0.038389	0.0556865	0.0307575	0.044195	0.0562425	0.0341067	0.0434938	0.0626208	0.0307562	0.048677	0.0649516
O5AS1_HUMAN	-0.0001	-0.0001	-0.049879	-0.0001	-0.0001	-0.0846274	-0.0001	-0.0001	-0.034013	-0.0001	-0.0001	-0.0726679	-0.0001	-0.0001	0.0193413	-0.0001	-0.0001	0.265608	-0.0001	-0.0001	0.267547	-0.0001	-0.0001	0.317237	-0.0001	-0.0001	0.26986	-0.0001	-0.0001	0.268267
AMPD2_HUMAN	0.0206872	-0.0580443	0.00507577	-0.0433164	-0.0398755	-0.0809225	0.0845632	0.0618439	-0.0306064	-0.0266036	-0.00293258	0.0355434	-0.0430633	-0.0164083	-0.0286872	0.0647892	0.077666	0.0677617	0.0618521	0.0758402	0.0899083	0.0625366	0.0822701	0.0743725	0.0582081	0.0746656	0.0789584	0.0632418	0.0929149	0.0933886
LSAMP_HUMAN	-0.0499901	-0.0432307	-0.0300021	-0.0805662	-0.00276164	-0.000820296	-0.0134654	-0.00024874	0.00770053	-0.00331957	-0.0391855	-0.0845358	-0.0247417	-0.0448497	-0.0703199	0.0418908	0.0459064	0.0500888	0.0410144	0.0453657	0.0508352	0.039307	0.0425734	0.0484502	0.0336257	0.0461838	0.0613763	0.0342274	0.0462693	0.0580601
HS105_HUMAN	0.00339371	0.0167253	0.013933	-0.0243675	0.0255932	-0.00656503	0.0356876	-0.00524902	-0.0491359	-0.00712816	0.0219125	0.017628	-0.0797275	-0.073546	-0.0841579	0.0305837	0.0315005	0.0373283	0.0269121	0.0297078	0.0390241	0.0327799	0.024429	0.0387563	0.026462	0.028001	0.0347	0.033536	0.0404492	0.0418628
SMCA5_HUMAN	0.015791	0.00457558	-0.00705808	0.00170316	-0.00489114	0.0841514	-0.00389738	0.000142544	0.0175977	0.021508	-0.0416791	-0.0301036	0.00344416	0.00978619	-0.00513121	0.024083	0.0198607	0.0220462	0.0125227	0.0179001	0.0292881	0.0134151	0.0178694	0.0222958	0.0145768	0.0254665	0.0218191	0.0136564	0.027125	0.0388203
CNDP2_HUMAN	-0.0406261	-0.0676296	0.0523383	0.0745067	0.0305301	-0.0147919	0.0841341	0.0668329	-0.0546051	-0.00184202	0.0545749	-0.0139978	-0.022032	-0.0317352	-0.0827736	0.109755	0.184948	0.149583	0.11638	0.191075	0.210627	0.138857	0.176122	0.155162	0.103632	0.17915	0.161737	0.121042	0.182861	0.155424
FAF2_HUMAN	-0.00575432	0.00970038	-0.00972718	-0.0046927	0.00781968	0.00679171	0.0131731	0.0118347	0.00827861	-0.00703766	-0.00199823	-0.0139779	0.0158702	0.050441	0.0840599	0.0253565	0.031972	0.0346099	0.0217399	0.0281994	0.0389621	0.0244173	0.0330498	0.0352052	0.0205373	0.030488	0.0391212	0.024089	0.032895	0.0461984
IMDH2_HUMAN	-0.0118368	-0.00131621	0.020851	-0.0246681	-0.00680937	-0.0512921	0.066398	0.00369447	-0.0119173	-0.0356898	0.0070816	0.00271051	-0.0840579	-0.0652942	0.0389609	0.0451189	0.039609	0.0473909	0.0388088	0.046079	0.0593096	0.0387133	0.0405367	0.0511395	0.0394409	0.0383373	0.0651721	0.0421526	0.0551295	0.0509192
BZW1_HUMAN	0.0182391	-0.0389967	0.0267068	0.00259829	0.00495631	-0.0694535	0.0190736	0.0151936	0.0212857	-0.00174301	0.0177786	0.020443	-0.0839858	-0.0121366	-0.0183239	0.0509843	0.050106	0.0570802	0.0402987	0.0457651	0.0654816	0.0395022	0.0458635	0.0574984	0.0395314	0.0521895	0.063981	0.0435976	0.0513874	0.0654688
ATPG_MYCAP	-0.0001	0.0366125	-0.0001	-0.0001	0.00389397	-0.0001	-0.0001	0.0531271	-0.0001	-0.0001	-0.0712502	-0.0001	-0.0001	0.083918	-0.0001	-0.0001	0.31426	-0.0001	-0.0001	0.294481	-0.0001	-0.0001	0.299668	-0.0001	-0.0001	0.311848	-0.0001	-0.0001	0.299307	-0.0001
CMS1_HUMAN	0.00102235	0.0170504	-0.0257856	0.0226955	0.00994169	0.00975315	-0.0174721	0.00792223	0.00158414	-0.00750144	-0.0219483	0.0838801	0.00606687	0.0420473	0.0793652	0.048806	0.0600944	0.0681262	0.043878	0.0490663	0.0668809	0.0435794	0.0510365	0.0769789	0.0476042	0.0494205	0.0792275	0.0430271	0.058974	0.0734765
SYVN1_HUMAN	-0.0124707	-0.0449205	-0.0263641	0.0422293	0.0211815	0.0224883	0.0232571	0.0266875	0.025636	-0.0114129	0.0354741	-0.0442151	-0.0206094	-0.00349901	-0.0838655	0.102869	0.0944716	0.125782	0.103	0.0924934	0.136699	0.0968836	0.0911419	0.131136	0.0977432	0.101703	0.146257	0.0960818	0.0863692	0.125139
CHMP3_HUMAN	-0.00780982	-0.0001	-0.0001	-0.00862427	-0.0001	-0.0001	0.083495	-0.0001	-0.0001	0.0837933	-0.0001	-0.0001	0.0321271	-0.0001	-0.0001	0.211718	-0.0001	-0.0001	0.193163	-0.0001	-0.0001	0.220233	-0.0001	-0.0001	0.18845	-0.0001	-0.0001	0.197378	-0.0001	-0.0001
ALF_MYCPN	-0.0001	-0.0837331	-0.0001	-0.0001	0.0288869	-0.0001	-0.0001	0.0593753	-0.0001	-0.0001	0.023775	-0.0001	-0.0001	0.0263732	-0.0001	-0.0001	0.326533	-0.0001	-0.0001	0.290166	-0.0001	-0.0001	0.293993	-0.0001	-0.0001	0.305151	-0.0001	-0.0001	0.318109	-0.0001
DNHD1_HUMAN	-0.035238	-0.0001	-0.0001	0.0223982	-0.0001	-0.0001	0.0837317	-0.0001	-0.0001	0.0278978	-0.0001	-0.0001	-0.0399685	-0.0001	-0.0001	0.234242	-0.0001	-0.0001	0.203242	-0.0001	-0.0001	0.208913	-0.0001	-0.0001	0.205904	-0.0001	-0.0001	0.224075	-0.0001	-0.0001
CAMKV_HUMAN	0.00115024	0.0272832	0.016713	-0.0245343	-0.0104302	-0.00216042	-0.00887478	0.0180017	0.0236444	0.011553	0.0597787	0.0306208	0.0754254	0.0365987	-0.0836765	0.0311661	0.055504	0.0380195	0.0313251	0.0475629	0.0429707	0.0272561	0.0508934	0.0446156	0.0300245	0.0537506	0.0453001	0.0342099	0.0518372	0.0585181
ELYS_HUMAN	-0.0836297	0.000413079	-0.0166558	-0.000547215	-0.00228681	0.0710343	-0.0171138	-0.00336455	0.00763616	0.0221114	0.000162051	0.0059494	0.0133269	0.0494113	0.0557809	0.0205746	0.0136175	0.0185022	0.0123487	0.0139359	0.0212271	0.0178284	0.0150502	0.0149039	0.013715	0.0198572	0.0187799	0.0142387	0.0200711	0.0236937
TRM11_HUMAN	-0.0165282	-0.0001	-0.0001	0.00258896	-0.0001	-0.0001	-0.0835271	-0.0001	-0.0001	0.0411217	-0.0001	-0.0001	-0.0149185	-0.0001	-0.0001	0.245421	-0.0001	-0.0001	0.234647	-0.0001	-0.0001	0.246324	-0.0001	-0.0001	0.236065	-0.0001	-0.0001	0.238224	-0.0001	-0.0001
UVRC_MYCAP	-0.0001	-0.0546426	-0.0001	-0.0001	0.0558507	-0.0001	-0.0001	-0.0560773	-0.0001	-0.0001	-0.0013048	-0.0001	-0.0001	-0.0835058	-0.0001	-0.0001	0.289707	-0.0001	-0.0001	0.272115	-0.0001	-0.0001	0.273645	-0.0001	-0.0001	0.275863	-0.0001	-0.0001	0.274169	-0.0001
CTTB2_HUMAN	-0.0001	0.0507947	-0.0001	-0.0001	0.0835023	-0.0001	-0.0001	0.0409715	-0.0001	-0.0001	0.0688393	-0.0001	-0.0001	-0.0419908	-0.0001	-0.0001	0.349033	-0.0001	-0.0001	0.370805	-0.0001	-0.0001	0.35238	-0.0001	-0.0001	0.360665	-0.0001	-0.0001	0.357186	-0.0001
TMEM9_HUMAN	0.0140957	0.00484273	0.0285808	-0.0129199	0.0438362	0.00315758	-0.00284453	0.0421509	0.00752751	-0.0310608	0.00121466	-0.083496	0.012801	-0.0233464	-0.0280423	0.0701637	0.0708043	0.0770877	0.0665728	0.0683903	0.0881198	0.0668463	0.0710966	0.0800795	0.0607556	0.0692432	0.0918762	0.0617879	0.0755974	0.0798307
CENPQ_HUMAN	0.058767	-0.0322318	-0.0641067	-0.00434403	0.0120838	-0.0160477	-0.0834544	-0.00735451	0.00175581	0.0366286	0.00492791	-0.0397507	-0.0324666	0.0208103	0.0046473	0.154101	0.0773533	0.0989599	0.147034	0.0717971	0.101358	0.152067	0.0718021	0.0921431	0.144725	0.0760872	0.109073	0.152389	0.0781664	0.0895259
BPTF_HUMAN	0.0121769	-0.000341996	-0.0139165	-0.00343274	0.00218913	0.0833241	-0.0126054	-0.023903	0.0180899	0.0584129	0.00811768	0.0420808	0.024219	0.0335404	0.0504258	0.0269319	0.0214355	0.0253717	0.0174106	0.0225867	0.0310073	0.0166408	0.0231419	0.0305875	0.0219033	0.0300463	0.0271725	0.0191844	0.0232989	0.0299442
ABCE1_HUMAN	0.00412457	0.00395115	0.055303	-0.0142458	-0.00168111	-0.083309	0.0713643	0.0237094	0.0139718	0.00899618	0.00988605	-0.0498403	-0.0511442	-0.0795121	0.0373967	0.0296148	0.0372007	0.0482208	0.0315124	0.0322355	0.0549996	0.0303199	0.0305609	0.0495271	0.0336858	0.0288152	0.0558751	0.0357017	0.0382581	0.058146
CTSL2_HUMAN	-0.00963118	-0.0571831	-0.0832202	-0.00539697	-0.0117419	0.0170656	-0.0151697	0.0174573	0.0375873	0.0141554	-0.00171066	-0.0165392	-0.00657214	-0.0146376	-0.0753212	0.0302283	0.0518341	0.0565288	0.0275055	0.0402921	0.0569121	0.0291477	0.0413119	0.0491839	0.0296221	0.0402653	0.0516808	0.0315325	0.0485475	0.0662604
SRSF9_HUMAN	0.00701535	-0.0237289	-0.00855058	-0.0398733	0.00812474	0.00290224	-0.0829976	-0.0135555	-0.0165722	0.0324884	-0.0180807	-0.0293592	0.0275944	0.00760457	0.0533219	0.0285256	0.0374806	0.0324042	0.0308456	0.037882	0.0342826	0.0339805	0.0343232	0.0371592	0.0301249	0.0312898	0.0473225	0.0283514	0.0351605	0.0422363
DHX35_HUMAN	-0.0236651	-0.0001	-0.0001	-0.0829727	-0.0001	-0.0001	-0.0192242	-0.0001	-0.0001	0.0672587	-0.0001	-0.0001	-0.00302847	-0.0001	-0.0001	0.245047	-0.0001	-0.0001	0.252092	-0.0001	-0.0001	0.275713	-0.0001	-0.0001	0.291841	-0.0001	-0.0001	0.247412	-0.0001	-0.0001
GBA3_HUMAN	-0.00330081	-0.0001	-0.0001	-0.00584954	-0.0001	-0.0001	-0.0829218	-0.0001	-0.0001	-0.0629367	-0.0001	-0.0001	0.0330106	-0.0001	-0.0001	0.192812	-0.0001	-0.0001	0.200193	-0.0001	-0.0001	0.201974	-0.0001	-0.0001	0.207091	-0.0001	-0.0001	0.214348	-0.0001	-0.0001
CDCA5_HUMAN	-0.0154357	-0.0270423	-0.0802342	-0.00105868	-0.0387567	-0.00612731	0.0217946	0.0325434	0.0242674	0.00856051	-0.00779779	-0.000851036	-0.0828566	-0.0581045	-0.053798	0.0510605	0.0628974	0.0766866	0.0455288	0.0625056	0.0846122	0.0462978	0.0622421	0.0863923	0.0436315	0.0632498	0.0818224	0.0547682	0.0738303	0.0830176
SCMC1_HUMAN	0.0112592	0.0827426	0.00983267	-0.0154731	-0.00923384	-0.00219093	-0.0296541	-0.0220409	-0.00408753	0.00432083	-0.0152879	0.0256791	0.00649589	0.0278209	0.0673468	0.0211156	0.02999	0.0274147	0.0214901	0.0253328	0.029792	0.02365	0.0267853	0.0289699	0.0205638	0.0250496	0.0331657	0.0177198	0.0277577	0.0362285
WDR75_HUMAN	-0.0229682	0.0228874	-0.0140667	-0.012523	-0.0148305	0.0826647	-0.0144832	-0.00794903	0.0216721	0.0547739	-0.0126745	0.0010085	0.0360219	0.0216555	0.0578859	0.0326768	0.0196809	0.0264817	0.0199955	0.021056	0.031051	0.0194384	0.0209569	0.026817	0.0251868	0.0222118	0.0273266	0.0228254	0.0238335	0.0304478
WDR3_HUMAN	0.0447957	0.0222024	-0.00950596	0.00301664	-0.00529129	0.0826208	-0.0296821	-0.00710101	0.0143103	0.0329421	-0.0106433	-0.0072072	0.0372832	0.0254086	0.0734741	0.0282242	0.0186636	0.0247726	0.0203744	0.0196001	0.029719	0.0179625	0.0188297	0.0253474	0.0200822	0.0207686	0.022421	0.0213171	0.0218776	0.033828
COX8A_HUMAN	-0.0001	-0.0826082	-0.0001	-0.0001	-0.0302741	-0.0001	-0.0001	0.0537997	-0.0001	-0.0001	0.00598972	-0.0001	-0.0001	-0.0310538	-0.0001	-0.0001	0.333564	-0.0001	-0.0001	0.328825	-0.0001	-0.0001	0.304541	-0.0001	-0.0001	0.308396	-0.0001	-0.0001	0.294995	-0.0001
RRP5_HUMAN	0.00137026	0.0825383	-0.0539298	-0.0327295	-0.0593859	0.0539839	-0.0315253	-0.00441625	0.0092298	0.0175126	-0.0111328	-0.0641538	0.060372	-0.00506937	-0.0091704	0.0193079	0.024194	0.0273862	0.0161599	0.0198226	0.026884	0.0147354	0.0170142	0.0218147	0.0152134	0.0253951	0.025621	0.0186229	0.02068	0.0206393
SNTB2_HUMAN	-0.00965811	0.0114376	-0.0344278	0.0156214	0.0309979	0.0522217	0.0142235	-0.00985335	-0.00826853	-0.0669739	-0.00848107	0.016451	-0.0825032	-0.0059283	0.0717597	0.0703004	0.0650374	0.0741622	0.0608685	0.0608029	0.0894276	0.0636568	0.0648783	0.072521	0.0646675	0.0623603	0.0727873	0.0692961	0.0658235	0.0858284
PRPS2_HUMAN	-0.0450341	-0.0001	-0.0001	-0.0219513	-0.0001	-0.0001	-0.056523	-0.0001	-0.0001	0.00338216	-0.0001	-0.0001	-0.08249	-0.0001	-0.0001	0.181716	-0.0001	-0.0001	0.181294	-0.0001	-0.0001	0.182803	-0.0001	-0.0001	0.188605	-0.0001	-0.0001	0.177275	-0.0001	-0.0001
CCD47_HUMAN	-0.000204581	0.0177171	-0.00736854	-0.00340928	0.00674236	-0.00889534	-0.00327655	0.0038748	0.0225909	0.0121771	0.0115273	0.0148454	0.0142953	0.0328649	0.0823393	0.0217501	0.0232477	0.0293936	0.0177766	0.0220035	0.0313846	0.0193907	0.0210164	0.0325044	0.0194349	0.0255892	0.0345693	0.019218	0.025563	0.0406612
ZN827_HUMAN	-0.082313	-0.0001	-0.0001	-0.0290189	-0.0001	-0.0001	-0.00667607	-0.0001	-0.0001	-0.0251994	-0.0001	-0.0001	0.00219071	-0.0001	-0.0001	0.259313	-0.0001	-0.0001	0.258076	-0.0001	-0.0001	0.258863	-0.0001	-0.0001	0.251212	-0.0001	-0.0001	0.253399	-0.0001	-0.0001
PK1IP_HUMAN	-0.0410971	0.0101654	-0.0804007	-6.9715e-05	-0.0594987	0.0439381	-0.0377201	-0.0150114	0.0112978	0.0217407	-0.00640718	-0.0822732	0.0588145	0.0293364	0.0535408	0.0472558	0.0423673	0.0598847	0.0372832	0.0457673	0.0568001	0.0374003	0.0418753	0.054918	0.033121	0.039297	0.0671962	0.0414671	0.0442432	0.0601241
CTNA2_HUMAN	-0.016061	0.00409966	-0.0109602	-0.0249596	0.000116529	0.0219393	0.0138654	-0.00490278	-0.000996793	0.00127236	0.00743418	0.0440138	0.00371096	-0.0275391	-0.0821521	0.0234186	0.0286809	0.0316022	0.0244541	0.0257252	0.0353272	0.0216836	0.0242395	0.031727	0.0269135	0.0269654	0.0430686	0.0229938	0.0351122	0.0418709
PP2AA_HUMAN	0.000147488	-0.0445567	0.059192	0.00906447	-0.00566054	-0.00927334	0.0112436	0.0241561	0.00116342	-0.0255267	0.0168759	0.00347573	-0.0314558	0.0462082	-0.0820367	0.085513	0.116466	0.165434	0.0844032	0.114118	0.184096	0.090724	0.109597	0.167952	0.0894415	0.113458	0.173242	0.0955256	0.116882	0.165789
JAM3_HUMAN	0.0510861	0.0560528	0.029564	-0.0058764	0.0765342	0.0174384	-0.0207458	0.0237432	0.0305997	-0.0277802	0.000465793	-0.0458548	-0.0338697	0.0307334	0.0820259	0.0646469	0.0812091	0.0975209	0.0542971	0.0764657	0.106012	0.052478	0.075769	0.0974577	0.0527936	0.0779385	0.124544	0.0605403	0.0875319	0.14217
MBOA2_HUMAN	-0.0097516	0.0361949	-0.0023411	0.0119463	0.0176254	0.0179009	0.0288967	-0.02942	0.00377558	0.0819784	0.00564889	0.00671397	0.0241069	0.0631112	0.0195863	0.0418182	0.0518905	0.0499422	0.0394799	0.0439459	0.0567892	0.0387626	0.0524278	0.0530423	0.0431939	0.0496333	0.0609657	0.0405901	0.0534739	0.0491575
GP180_HUMAN	-0.0001	-0.0001	0.0327266	-0.0001	-0.0001	0.0432379	-0.0001	-0.0001	0.00351571	-0.0001	-0.0001	-0.0363901	-0.0001	-0.0001	0.0819644	-0.0001	-0.0001	0.314668	-0.0001	-0.0001	100	-0.0001	-0.0001	0.295537	-0.0001	-0.0001	0.303433	-0.0001	-0.0001	0.304367
AKAP8_HUMAN	0.0105985	0.0544814	-0.0243904	-0.0322119	-0.0205223	-0.0117882	-0.0453867	-0.0423904	-0.00885217	0.0408286	0.00317986	-0.00132918	0.0287274	0.022993	0.0819602	0.0307572	0.0343825	0.0428383	0.0305928	0.0324011	0.0432543	0.0327126	0.0358053	0.0443127	0.0381924	0.0340031	0.0610625	0.0354912	0.0434744	0.0598019
PRC2A_HUMAN	0.0819532	-0.0357488	-0.041142	0.00911475	-0.00415267	-0.0459522	-0.0446063	0.00382261	-0.0164377	-0.00761294	0.00383655	0.0591422	0.0444034	0.071355	0.0734381	0.0573122	0.0681151	0.0657728	0.0468714	0.0598692	0.07936	0.0459261	0.06555	0.0663469	0.040148	0.0582065	0.0638459	0.0417972	0.0697791	0.0706015
SEN34_HUMAN	-0.0001	-0.0437345	-0.0001	-0.0001	0.0437835	-0.0001	-0.0001	0.0691523	-0.0001	-0.0001	0.0248077	-0.0001	-0.0001	-0.0819047	-0.0001	-0.0001	0.189718	-0.0001	-0.0001	0.190374	-0.0001	-0.0001	0.192275	-0.0001	-0.0001	0.194351	-0.0001	-0.0001	0.196823	-0.0001
MANBL_HUMAN	0.000680276	-0.0464739	0.00858438	-0.0484653	-0.0211037	-0.0652724	0.0436515	0.0110778	0.0818325	0.0134316	-0.026074	-0.00904692	0.0126951	0.0453163	-0.000754239	0.110956	0.122567	0.176225	0.0984292	0.1192	0.195389	0.0959682	0.120747	0.182189	0.0968182	0.119948	0.203938	0.0988268	0.129074	0.180052
ARL15_HUMAN	-0.00732689	0.0222946	0.0504725	-0.0324797	0.0170027	0.0817314	-0.0123756	0.072651	0.0361784	0.0611016	0.0589721	0.0537396	-0.0166568	0.0259724	0.0448729	0.156483	0.166866	0.142926	0.151168	0.168888	0.13991	0.151512	0.158226	0.129449	0.151831	0.16517	0.151528	0.147932	0.156886	0.13204
CSKP_HUMAN	-0.004609	0.00597087	-0.0160601	-0.0487681	0.0148529	0.0671798	0.032318	-0.00339604	-0.00875687	-0.0519901	-0.00181834	-0.0221689	-0.0592057	-0.0233965	0.0816344	0.0412754	0.0419867	0.0550889	0.0551659	0.0447811	0.0657299	0.0549984	0.0362834	0.0521256	0.0492191	0.0382681	0.0612958	0.0445237	0.0414943	0.0609556
IQGA1_HUMAN	-0.0104689	-0.00685037	0.0163851	-0.0309657	-0.00834449	-0.0111625	0.0173671	-0.00381542	-0.0744288	-0.00596071	0.000646297	-0.0662025	-0.0628462	-0.0484286	-0.0815322	0.0354678	0.0360916	0.04797	0.0403002	0.0391752	0.0486188	0.0452691	0.0398512	0.0560668	0.034632	0.0431061	0.0611879	0.0401296	0.046257	0.0563724
MPRD_HUMAN	0.0234202	-0.000223162	-0.00384888	-0.0195781	0.00611638	0.0425864	0.0244424	-0.00518345	0.0139544	-0.0124486	-0.0202472	0.0111168	0.0665016	0.0814572	-0.00749569	0.0890681	0.0765574	0.0946779	0.0944452	0.0765243	0.100934	0.0929341	0.0782267	0.0983483	0.0972564	0.0794951	0.113161	0.0901935	0.08127	0.10362
PDC6I_HUMAN	0.0136848	-0.030083	-0.00580872	0.00164401	-0.0480801	-0.012901	0.000144829	0.00614554	-0.0332495	-0.0352191	0.0183355	-0.00924022	-0.0266738	-0.0813922	0.000178059	0.0535558	0.0727263	0.0537201	0.0494234	0.0787853	0.0540551	0.0485835	0.0709212	0.0473278	0.053225	0.0660122	0.0531907	0.0550875	0.0830318	0.0687843
LINES_HUMAN	-0.081382	-0.0001	-0.0001	0.0287657	-0.0001	-0.0001	0.0778984	-0.0001	-0.0001	-0.0596729	-0.0001	-0.0001	-0.0574391	-0.0001	-0.0001	0.162038	-0.0001	-0.0001	0.145185	-0.0001	-0.0001	0.154382	-0.0001	-0.0001	0.147318	-0.0001	-0.0001	0.153474	-0.0001	-0.0001
PRP16_HUMAN	0.00210496	0.00246805	-0.0251063	-0.00606617	-0.00140567	-0.0669945	0.0197731	0.00233295	0.0668048	0.0325713	-0.0519527	-0.0215883	0.00759928	-8.76941e-05	-0.0813004	0.0830904	0.0699187	0.110317	0.0728115	0.0671667	0.131373	0.0714387	0.0729553	0.137197	0.0712163	0.0810687	0.129626	0.0743551	0.0708215	0.10995
THEM6_HUMAN	-0.0179398	-0.00117393	0.0179339	0.00148029	0.0352954	0.0587206	0.0228624	0.057004	0.0332216	0.0240347	-0.0131198	0.0206868	0.0260147	0.0169512	-0.0812585	0.036843	0.0509733	0.051276	0.0355744	0.0432688	0.0558663	0.0382004	0.0487203	0.0542664	0.0355164	0.046182	0.0576663	0.0373417	0.0495496	0.0635195
GPR37_HUMAN	0.0163521	-0.0420572	-0.0557141	-0.0176069	-0.0812471	-0.0474199	0.0285928	-0.00602572	-0.00524498	-0.0107713	0.050543	0.0476031	-0.00464701	-0.0377002	-0.0586763	0.138706	0.144664	0.154542	0.124023	0.144912	0.166763	0.111814	0.146372	0.1549	0.119745	0.139856	0.173708	0.11003	0.142319	0.157543
RFC5_HUMAN	-0.00448714	-0.0131914	-0.00931734	0.0275313	0.0214096	-0.0362333	-0.00257916	-0.0309573	-0.0350602	-0.0120897	-0.0397619	0.0581978	-0.032499	-0.0274168	-0.0810601	0.0336351	0.0548831	0.0570185	0.0428487	0.0443501	0.0662089	0.0350215	0.0563462	0.0574221	0.0357038	0.0504698	0.0691181	0.0354235	0.0505516	0.0625663
DPM1_HUMAN	0.00294614	0.0590861	0.0261822	0.00908054	0.0105345	-0.0325194	-0.0024483	0.017362	-0.00181217	0.0255742	0.0464918	0.0809971	0.0407904	0.0333155	0.0586854	0.0305175	0.0478788	0.0475797	0.0334602	0.0429827	0.0550393	0.0310856	0.0408543	0.0463255	0.0305853	0.0452157	0.0631662	0.0349845	0.0433008	0.0503973
LS14B_HUMAN	0.0213053	-0.0547916	-0.0256989	-0.0147436	0.0250471	-0.0193659	0.00992701	0.00681999	-0.0247984	-0.0462552	0.00545355	-0.00821775	-0.080932	-0.0373947	0.0409471	0.0329773	0.0494644	0.0531546	0.0390877	0.0423136	0.0465742	0.0313061	0.0448707	0.0446967	0.0356144	0.0419675	0.0490237	0.0363382	0.0438944	0.047165
NEP1_HUMAN	0.00797637	0.0412279	-0.0130593	-0.0138348	-0.0265382	0.0513222	-0.0622917	0.0145318	0.041939	0.0506376	0.033475	-0.0198728	0.0487297	0.0449557	-0.0809182	0.0321635	0.0432766	0.0423956	0.0329857	0.0384363	0.0534558	0.0398412	0.0419972	0.0507401	0.0363997	0.0407799	0.0519635	0.0374615	0.0459708	0.0504309
PLXB2_HUMAN	0.00115876	0.00915108	-0.0176041	-0.016241	-0.0036459	0.0182556	0.00965527	-0.00748107	0.00362808	0.00572706	-0.000337198	-0.00609765	-0.00223504	-0.0174473	-0.0809093	0.0222253	0.025022	0.0310393	0.0205547	0.0240276	0.0315364	0.0218477	0.0268232	0.029759	0.0220231	0.0251109	0.0353966	0.0211301	0.0294052	0.056479
XXLT1_HUMAN	-0.000998438	0.0133165	-0.0436786	0.0139631	0.00212209	0.00762917	-0.0174523	-0.00135265	-0.00184127	-0.0429549	-0.0335236	-0.028771	-0.0808791	0.0372976	-0.0573154	0.0319458	0.0563091	0.0644635	0.0379729	0.051836	0.0679132	0.0375834	0.0510041	0.0638415	0.0419807	0.0583707	0.075154	0.0506054	0.0760965	0.095544
RECA_MYCPU	-0.0001	-0.0001	-0.0807425	-0.0001	-0.0001	-0.0194417	-0.0001	-0.0001	-0.0158635	-0.0001	-0.0001	0.0250391	-0.0001	-0.0001	-0.0482174	-0.0001	-0.0001	0.215601	-0.0001	-0.0001	0.244311	-0.0001	-0.0001	0.216176	-0.0001	-0.0001	0.282385	-0.0001	-0.0001	0.211163
HM20A_HUMAN	-0.0228814	-0.0267716	-0.0103169	-0.00116384	0.00543226	0.00249726	0.0133953	0.00126242	0.0586077	0.00105857	-0.0235399	-0.00151801	0.00346873	0.0262407	0.0806332	0.0444486	0.0455762	0.0582095	0.0381828	0.0414086	0.0647387	0.0416279	0.0414968	0.0692645	0.0406905	0.0517849	0.0616731	0.0388708	0.044567	0.0708722
NSMA3_HUMAN	0.00359608	0.0486105	-0.0157366	-0.0121414	0.0133567	0.0583234	-0.0657548	0.00149951	-0.00655792	0.0643047	-0.00470901	0.030998	0.0139514	0.00395258	0.080574	0.0380294	0.0295453	0.0348965	0.0347364	0.0299733	0.0370104	0.0333782	0.0290823	0.0316144	0.0297305	0.0297484	0.0468023	0.0349429	0.0349511	0.0418851
S2551_HUMAN	-0.0001	-0.0569374	-0.0001	-0.0001	-0.0359822	-0.0001	-0.0001	0.0805555	-0.0001	-0.0001	-0.0426318	-0.0001	-0.0001	0.0508303	-0.0001	-0.0001	0.344569	-0.0001	-0.0001	0.339733	-0.0001	-0.0001	0.349016	-0.0001	-0.0001	0.339351	-0.0001	-0.0001	0.342846	-0.0001
LTOR2_HUMAN	0.0805087	0.0300107	0.0281999	0.00035593	0.0149621	-0.0654396	0.00645913	0.0483623	0.00254693	0.0249293	0.0308113	0.0239633	0.0649347	0.0356305	-0.0217103	0.0634911	0.0671041	0.0687128	0.0679451	0.0669302	0.0774735	0.0582733	0.0753911	0.0696223	0.0574805	0.0708791	0.0777996	0.0671156	0.0768223	0.0882373
PLSX_MYCGA	0.0273492	-0.0001	-0.0001	0.00715538	-0.0001	-0.0001	-0.0704403	-0.0001	-0.0001	0.0364329	-0.0001	-0.0001	-0.0805063	-0.0001	-0.0001	0.210002	-0.0001	-0.0001	0.192423	-0.0001	-0.0001	0.194789	-0.0001	-0.0001	0.192697	-0.0001	-0.0001	0.224531	-0.0001	-0.0001
STIP1_HUMAN	0.0075457	-0.0805062	0.0427792	-0.0264006	-0.000982689	-0.0370752	0.00963108	-0.00951021	-0.020948	-0.0357077	0.0284777	0.00147349	-0.0233139	-0.0107144	-0.056548	0.0220934	0.0316165	0.0336739	0.0212385	0.0322852	0.0333301	0.025305	0.0322784	0.0358824	0.0239437	0.0352886	0.0388175	0.0228259	0.0434342	0.0494305
M4K4_HUMAN	-0.0300005	-0.0164649	0.0256083	-0.0804899	0.0430944	-0.018641	-0.00399831	-0.0202425	-0.0458633	-0.00566893	0.0338013	0.0135706	-0.0500908	-0.011067	-0.0423135	0.0497808	0.0735195	0.0714645	0.0532277	0.0751344	0.0788603	0.050594	0.0721204	0.0735385	0.044734	0.0780836	0.0783275	0.0515692	0.0699658	0.0894732
CUL4B_HUMAN	-0.080386	0.0129298	-0.0651045	0.00218624	0.0312951	-0.0105701	-0.00907159	-0.0184303	0.018959	0.0125647	-0.0133877	0.0538762	0.00900585	0.071758	0.0615187	0.0476031	0.0527677	0.0622203	0.0322232	0.0411026	0.0866392	0.0316601	0.043479	0.0613465	0.0335165	0.0521828	0.0603799	0.0281554	0.0418183	0.06158
ASH2L_HUMAN	0.0423658	-0.0164063	-0.0114802	-0.00632966	0.00834999	0.00306092	-0.0272281	-0.0709759	-0.0803486	-0.0130205	-0.000857044	0.0148146	0.00145896	-0.0647775	-0.0517776	0.0382748	0.0402126	0.04513	0.030152	0.0353063	0.0533207	0.0318757	0.0459824	0.0533922	0.0373702	0.0364049	0.0521612	0.0352333	0.041973	0.0603396
SF3B1_HUMAN	0.0184608	0.0169671	-0.0212727	-0.0186424	-0.0202146	0.000527785	-0.0757346	-0.0114797	0.00641886	0.0107263	0.00397761	0.0151939	0.0389254	-0.0251413	0.0802508	0.0211415	0.017568	0.021137	0.0147288	0.0211688	0.0290133	0.0202942	0.0176649	0.0212748	0.0141713	0.0181579	0.033417	0.0198971	0.0191121	0.0284684
TPIS_MYCGA	-0.00683021	-0.0001	0.0433951	0.0158911	-0.0001	0.0303973	-0.0477451	-0.0001	0.0782094	-0.0432028	-0.0001	-0.0456423	-0.0485289	-0.0001	0.0800514	0.180478	-0.0001	0.33652	0.18678	-0.0001	100	0.188176	-0.0001	0.335472	0.191215	-0.0001	0.336343	0.190171	-0.0001	0.346829
GBG2_HUMAN	0.0276588	-0.00425031	0.0138315	-0.0202961	-0.00480779	0.00502927	-0.0106653	-0.0371258	0.0136613	-0.0207203	0.0104746	0.0397554	0.0288622	0.0267109	0.0798883	0.0475238	0.0627831	0.0633369	0.0446272	0.061336	0.0735608	0.0415936	0.0641936	0.0653947	0.0432401	0.0663312	0.0684113	0.0481112	0.0662816	0.0673209
ACAD9_HUMAN	0.00218831	0.0797971	-0.0119653	-0.0200824	-0.00931726	0.0506768	-0.0110902	-0.00465608	0.00641585	0.00448423	-0.00565852	-0.00570126	0.0261693	-0.00247057	0.0301338	0.0208456	0.0307824	0.0306189	0.0230901	0.0235989	0.0344015	0.0236999	0.0227403	0.028508	0.0237419	0.0215856	0.0303871	0.0233604	0.0263206	0.0320692
SYL_MYCPE	-0.0533684	-0.0001	-0.0001	0.0598874	-0.0001	-0.0001	-0.0339121	-0.0001	-0.0001	0.073812	-0.0001	-0.0001	-0.0796321	-0.0001	-0.0001	0.21137	-0.0001	-0.0001	0.196948	-0.0001	-0.0001	0.199586	-0.0001	-0.0001	0.20639	-0.0001	-0.0001	0.201545	-0.0001	-0.0001
NU107_HUMAN	0.033754	-0.0224738	-0.0239747	0.017135	-0.000512666	0.0796309	0.00379963	0.00475286	0.0106922	0.016519	-0.0138989	-0.00617379	-0.00638535	-0.0022103	0.0788036	0.0367143	0.0285451	0.0352334	0.0300954	0.0240408	0.0296777	0.0270092	0.0238433	0.0327937	0.0256744	0.0246526	0.0321705	0.0254666	0.0233126	0.0394448
ATP5I_HUMAN	-0.00450425	-0.0121822	-0.0208977	0.00392563	-0.0093299	-0.0245432	0.00391883	-0.00582226	0.0100557	-0.00299145	-0.00268903	-0.0178502	0.00588919	0.0553635	0.0796052	0.0499803	0.0708286	0.0728652	0.0487492	0.0632762	0.0783135	0.0466356	0.0630253	0.0748205	0.0487555	0.0626463	0.076244	0.0494441	0.0702957	0.0809462
SFXN1_HUMAN	-0.0795719	-0.00692012	-0.0236718	-0.0196873	-0.011303	0.00242392	0.00722959	0.0106981	0.0248017	0.0122545	-0.019404	-0.00578782	0.0010778	-0.0019881	0.0486172	0.0449448	0.0352418	0.0396116	0.024795	0.0358758	0.0389431	0.0245274	0.0356318	0.0408111	0.0257151	0.0356957	0.0417693	0.0243191	0.0381465	0.0435602
DAD1_HUMAN	-0.00622404	0.0198182	0.00552113	0.0266237	-0.0105287	-0.00986834	0.00841523	-0.0326278	0.0193746	0.014421	-0.0160807	-0.012211	-0.0234086	0.000720357	0.0795547	0.0612612	0.0737247	0.0787581	0.0548975	0.068576	0.0824542	0.0567526	0.0669135	0.0794765	0.0562243	0.0650917	0.0842708	0.0588074	0.0726712	0.0986421
NOL11_HUMAN	-0.0425679	0.0175934	-0.0129859	-0.0130251	-0.00841601	0.0794146	-0.0179238	-0.00460129	0.0237264	0.0372	-0.0101315	-0.0167173	0.0361029	0.0738605	0.0748103	0.0268176	0.0192532	0.0262558	0.0180129	0.0194188	0.0327876	0.0175902	0.0210803	0.0321863	0.0186987	0.0209299	0.0282696	0.022458	0.0280061	0.0312354
MINT_HUMAN	-0.0370703	-0.04003	-0.0793646	-0.0256165	-0.00848937	0.00778339	-0.018457	-0.0242451	0.0202624	0.0226567	-0.0367422	-0.000728123	-3.8887e-06	0.00448656	-0.0121828	0.0343196	0.0283641	0.0332177	0.0221359	0.0236579	0.0416221	0.0214578	0.0280838	0.0365679	0.0236121	0.030309	0.030729	0.0244352	0.0325912	0.0343762
ATPG_HUMAN	-0.0204042	0.0177766	0.00187838	-0.0405934	-0.00223466	-0.0135734	0.00627185	0.0173295	0.0266281	-0.00464424	-0.00105832	-0.0793537	0.0114052	0.000974458	0.0574332	0.04783	0.0402946	0.0424418	0.0299265	0.0333709	0.0482943	0.0283504	0.0329387	0.0457588	0.0384126	0.0342169	0.0581748	0.036654	0.0383016	0.0706754
CHST3_HUMAN	-0.0001	-0.0001	-0.0793154	-0.0001	-0.0001	-0.0349871	-0.0001	-0.0001	-0.0336864	-0.0001	-0.0001	0.0733426	-0.0001	-0.0001	-0.0470539	-0.0001	-0.0001	0.296949	-0.0001	-0.0001	0.298507	-0.0001	-0.0001	0.291509	-0.0001	-0.0001	100	-0.0001	-0.0001	0.294777
MIC26_HUMAN	0.0267731	0.0480282	0.0239235	-0.00464873	-0.0195229	0.0104505	-0.0651919	-0.0502623	0.00647183	0.0300641	0.0126812	0.0439403	0.0329646	0.0225992	0.0792995	0.0435775	0.0630774	0.0672034	0.0454605	0.0616262	0.0686305	0.0487436	0.0634043	0.0765112	0.0445628	0.0667464	0.0737165	0.0433894	0.0632085	0.0752677
ERGI2_HUMAN	-0.0300472	-0.0273795	0.0238719	0.00370425	-0.0290201	0.00466332	-0.0200461	-0.0503198	0.0792067	-0.0324045	-0.0200051	-0.0089721	-0.0523922	-0.0708544	-0.0721427	0.0898689	0.158526	0.210313	0.0902325	0.156204	0.242113	0.0911822	0.152201	0.209181	0.0882471	0.150797	0.265608	0.0914925	0.152125	0.245747
LFA3_HUMAN	-0.0572139	-0.04838	-0.0711425	-0.0239545	-0.0723298	-0.0792016	0.00464351	-0.0138525	-0.00599823	-0.0343107	0.0342512	0.0456159	-0.0189018	0.0329664	0.0277177	0.131534	0.150666	0.200082	0.14357	0.158687	0.20203	0.124337	0.14997	0.197442	0.127648	0.15754	0.256469	0.135784	0.146498	0.196763
LRC8A_HUMAN	-0.000391797	-0.0313298	0.00213755	-0.031055	-0.0032523	0.0791605	0.00268863	-0.00925257	0.00591948	-0.0201223	0.0055885	0.024741	-0.0240079	0.0111272	-0.0280146	0.049141	0.0470181	0.0489767	0.048405	0.0381098	0.0519782	0.0441436	0.043614	0.0513302	0.0432084	0.0388237	0.0554071	0.0446002	0.0394249	0.0585887
ABCA3_HUMAN	0.0465482	-0.0319567	-0.0364785	-0.00646534	0.0791101	0.00200125	0.00753144	0.0127635	0.00859898	0.000885894	-0.0557192	-0.0315133	-0.00479787	0.0392796	0.00830236	0.0792935	0.0844019	0.0984985	0.0676063	0.0880294	0.102796	0.0700629	0.0845791	0.0993185	0.0708856	0.0855673	0.103842	0.072195	0.0873515	0.105126
F210A_HUMAN	-0.0121664	-0.0576094	-0.0001	-0.0096158	-0.0639312	-0.0001	-0.0357087	-0.0476381	-0.0001	-0.0331055	-0.0438441	-0.0001	0.0284295	0.0791049	-0.0001	0.11286	0.145923	-0.0001	0.107016	0.146604	-0.0001	0.109674	0.145604	-0.0001	0.11192	0.139841	-0.0001	0.10959	0.150819	-0.0001
SF3B6_HUMAN	0.0347687	-0.00464645	-0.0199877	-0.0143972	-0.00844089	0.019507	-0.0197477	-0.0304588	0.0186342	0.0196174	0.0415879	-0.0226356	-0.0132944	0.0168922	0.0790813	0.055272	0.0620209	0.0727759	0.0514827	0.0616457	0.0852918	0.0497026	0.0604942	0.0754309	0.048312	0.0643376	0.0921216	0.0569632	0.0618827	0.0826076
BAZ2A_HUMAN	-0.0279444	0.00835039	-0.0313167	0.00499601	-0.0143258	0.0639956	-0.00591851	0.0155175	-0.000643588	0.0229918	0.0153767	-0.0147617	-0.00917193	0.0119089	-0.0790811	0.0543203	0.051858	0.054317	0.044339	0.0592752	0.0553243	0.0439768	0.0598698	0.0485439	0.046186	0.0588228	0.0557582	0.0475354	0.0659403	0.0608419
Y050_MYCPU	-0.0001	0.0521306	0.0614397	-0.0001	-0.0302632	-0.0321877	-0.0001	-0.0254064	0.0439305	-0.0001	0.0441862	0.0516486	-0.0001	0.0789223	0.0133814	-0.0001	0.147956	0.199904	-0.0001	0.145227	0.193159	-0.0001	0.146589	0.194512	-0.0001	0.145129	0.248933	-0.0001	0.14882	0.201238
RPOB_MYCPU	-0.0001	-0.0789187	-0.0001	-0.0001	-0.0138997	-0.0001	-0.0001	-0.00213698	-0.0001	-0.0001	0.0178351	-0.0001	-0.0001	0.0433485	-0.0001	-0.0001	0.246448	-0.0001	-0.0001	0.25073	-0.0001	-0.0001	0.216397	-0.0001	-0.0001	0.213975	-0.0001	-0.0001	0.22645	-0.0001
IF6_HUMAN	0.00754377	-0.0123438	-0.0393209	-0.0622169	-0.0209636	0.00425763	-0.0050741	-0.0169595	-0.00136691	0.0211819	-0.0199844	0.00438697	0.0269136	0.00316438	-0.0789139	0.0566034	0.0529719	0.0662716	0.0443267	0.0502949	0.0556704	0.0410711	0.0464566	0.0543832	0.0471694	0.0456606	0.0602037	0.0446509	0.0474638	0.0638978
H2B3B_HUMAN	-0.0343628	-0.0465054	-0.0569963	-0.0297721	-0.0211947	0.0310974	0.00624189	0.0605036	0.0586941	0.0401281	0.0183872	-0.0789107	0.0191986	0.0788209	0.0249543	0.102704	0.121581	0.133172	0.0945555	0.118237	0.140122	0.0975928	0.120312	0.137572	0.0988482	0.123958	0.143833	0.0990641	0.124585	0.137044
UTP4_HUMAN	0.0336404	-0.00130723	-0.0155782	-0.00456262	-0.00777074	0.0787884	-0.0279342	-0.0039614	0.0264897	0.0169901	-0.0171929	-0.00183472	0.010996	0.0339314	0.05242	0.0337347	0.0250089	0.0302786	0.0242898	0.024995	0.0407835	0.0229378	0.0247936	0.0362616	0.0215102	0.0284012	0.0302999	0.0213649	0.0301834	0.0359556
ASNS_HUMAN	-0.00403795	0.0330435	0.020597	0.000418213	0.0061901	-0.0325733	0.0589269	0.0470599	0.0168335	0.0368154	0.0497054	0.0433627	-0.019293	0.00712695	0.0787443	0.046499	0.0648644	0.065378	0.0442284	0.0528797	0.0804748	0.0485643	0.0578586	0.0662755	0.0476938	0.0581739	0.0657554	0.0476111	0.0595457	0.0734369
ATD2B_HUMAN	-0.0287846	0.0150186	-0.0306236	-0.0108484	-0.0114106	0.0598616	-0.026379	0.0131876	0.0205182	0.00729096	-0.0253877	-0.0221636	-0.00325679	-0.0146102	0.0787128	0.0387564	0.0389648	0.044283	0.0318272	0.03233	0.0531718	0.0308136	0.0323554	0.0415706	0.0327047	0.0355428	0.0498214	0.0330298	0.0466453	0.0644805
GABR2_HUMAN	-0.0101572	-0.0001	-0.0001	0.0373547	-0.0001	-0.0001	-0.0785107	-0.0001	-0.0001	-0.0198361	-0.0001	-0.0001	0.0139473	-0.0001	-0.0001	0.237655	-0.0001	-0.0001	0.245268	-0.0001	-0.0001	0.244163	-0.0001	-0.0001	0.241435	-0.0001	-0.0001	0.23208	-0.0001	-0.0001
RFTN1_HUMAN	0.00197464	-0.00115665	-0.0293856	-0.0621496	-0.0611776	0.0724655	0.0357109	0.0225875	-0.00852117	0.0300538	-0.00244769	0.0117392	-0.0191897	-0.0784635	0.0768949	0.0612142	0.0775417	0.0826419	0.0608938	0.079	0.0888314	0.0580136	0.0788977	0.0829188	0.0613653	0.0739136	0.0906618	0.0565784	0.0805937	0.102263
PPR3A_HUMAN	-0.0001	-0.0001	0.0175943	-0.0001	-0.0001	0.0768826	-0.0001	-0.0001	-0.0784618	-0.0001	-0.0001	0.0353687	-0.0001	-0.0001	-0.0421457	-0.0001	-0.0001	0.319625	-0.0001	-0.0001	100	-0.0001	-0.0001	0.321598	-0.0001	-0.0001	0.330162	-0.0001	-0.0001	0.368381
SURF1_HUMAN	-0.00935307	-0.0784505	-0.0188507	0.0119016	0.0094178	0.00664026	-0.00706622	0.0411008	0.0220209	0.0344274	0.00862408	0.0569463	-0.00823876	0.0305956	0.0365308	0.041936	0.0650054	0.0681508	0.0416259	0.067453	0.0699625	0.0448636	0.0587205	0.0688974	0.0511526	0.0624656	0.0766509	0.0451056	0.0602533	0.0745047
CHIP_HUMAN	-0.0626792	-0.0723025	-0.0321579	-0.0112494	0.00689716	-0.0356452	0.0361836	0.0783717	0.0710859	0.0235561	0.00516326	0.0150401	0.00353978	-0.00267178	-0.0359321	0.0567035	0.0664401	0.0862843	0.0521448	0.0619745	0.0960401	0.0495422	0.0694831	0.0859499	0.0524308	0.0688609	0.100767	0.0491683	0.0668757	0.0945914
NEBL_HUMAN	0.0207181	-0.0001	-0.0001	0.0634519	-0.0001	-0.0001	0.0664584	-0.0001	-0.0001	0.0349286	-0.0001	-0.0001	0.0782965	-0.0001	-0.0001	0.199555	-0.0001	-0.0001	0.200441	-0.0001	-0.0001	0.204578	-0.0001	-0.0001	0.196467	-0.0001	-0.0001	0.208043	-0.0001	-0.0001
RPA2_HUMAN	0.0322074	-0.0230424	-0.0689926	0.0580099	-0.00115834	0.0202456	0.0151408	-0.0516962	-0.0782922	0.0259979	-0.0122728	0.035508	0.0429271	-0.0141349	0.0115019	0.0643451	0.0562161	0.0732369	0.0631387	0.069507	0.0767231	0.0607579	0.0580089	0.0750658	0.0587478	0.0585703	0.074418	0.060318	0.0582936	0.079227
RL7L_HUMAN	-0.0213746	0.0782195	0.000420009	-0.0129837	0.0157092	-0.00664864	-0.0224001	0.0126076	-0.00849747	0.0110355	0.0448374	-0.0218979	0.00431674	0.0433896	0.0706116	0.0604235	0.0531694	0.0564853	0.0384545	0.053795	0.0656817	0.0401199	0.0546176	0.0562752	0.0425737	0.0577619	0.0627904	0.0410739	0.0560103	0.0754853
INT1_HUMAN	-0.0781329	0.00755662	-0.0508159	0.0321001	0.0191173	0.0710038	-0.0189432	0.00452813	-0.0308251	-0.00629005	-0.011347	-0.00601314	-0.0169743	-0.0174578	-0.0545693	0.0601821	0.0394208	0.0536335	0.0478943	0.0393278	0.0588668	0.0557656	0.0342646	0.0547189	0.0502329	0.0369108	0.0689807	0.0517726	0.0496948	0.076763
IMP3_HUMAN	0.00233836	0.0223887	-0.0140285	0.0204294	0.0258241	0.0528999	-0.0588679	0.0250321	0.0451262	0.0570634	-0.00595412	-0.0100767	0.0195534	0.0412712	0.078068	0.0455163	0.0418642	0.0521946	0.0385626	0.0427402	0.0614836	0.0391094	0.0458721	0.0578902	0.0399709	0.0390858	0.0603662	0.0388383	0.0431536	0.0580603
PEX2_HUMAN	-0.0502292	-0.0001	-0.0001	-0.0418873	-0.0001	-0.0001	-0.0777503	-0.0001	-0.0001	-0.0445978	-0.0001	-0.0001	0.0630939	-0.0001	-0.0001	0.244915	-0.0001	-0.0001	0.23833	-0.0001	-0.0001	0.243305	-0.0001	-0.0001	0.236557	-0.0001	-0.0001	0.236686	-0.0001	-0.0001
ZC3HD_HUMAN	0.026786	-0.0138563	-0.0439449	-0.0684716	-0.0128157	0.019631	-0.0776955	-0.049611	-0.0154779	0.0697621	-0.00877371	0.0107014	0.00992868	-0.0326045	0.0104918	0.0348048	0.0326168	0.0409788	0.0377491	0.0287417	0.0471476	0.0327043	0.0369923	0.0399074	0.0378082	0.0321979	0.0515514	0.0333402	0.0415905	0.0438725
ZN638_HUMAN	0.0194862	-0.0091941	-0.0105454	-0.000402688	-0.0246652	0.049962	-0.0371721	-0.0172766	-0.0397675	0.0395012	-0.00326848	0.0776098	0.00566319	0.00732755	0.0169641	0.0283576	0.022736	0.026488	0.0142736	0.021705	0.0260649	0.0216864	0.0211374	0.0287284	0.0188751	0.0214447	0.0331131	0.0191436	0.0245393	0.0296593
RBM6_HUMAN	-0.0358839	-0.0775826	-0.045038	-0.0259369	-0.0178314	-0.00296793	-0.0396469	-0.0258416	-0.0159484	0.00680214	-0.00800857	-0.0126599	0.0144636	0.001244	0.0233542	0.0425777	0.0498829	0.0444084	0.0354985	0.0494653	0.0455477	0.0366314	0.0454349	0.0408681	0.0402123	0.0408303	0.0443526	0.0403141	0.0488297	0.0450609
SMD3_HUMAN	0.0169372	0.0088962	-0.0157679	0.0144632	-0.00951078	0.00972068	-0.0672316	-0.0364666	-0.0218074	-0.024859	0.0194237	0.0420678	-0.0117179	0.00820499	0.0775224	0.0483849	0.061981	0.0640356	0.0421228	0.0539308	0.0714352	0.0461147	0.0570421	0.0646451	0.0442576	0.0595574	0.0797774	0.0451303	0.058906	0.076228
TOIP1_HUMAN	-0.00890975	0.00442094	-0.00701255	-0.0206551	0.0031099	0.00759926	-0.00901854	-0.00519765	0.0130583	0.0212662	-0.00176108	0.00970745	0.067732	0.0431448	0.0772075	0.0268294	0.0254138	0.0292579	0.0215168	0.0265818	0.0330405	0.0230225	0.0230593	0.0325208	0.022048	0.0258653	0.0346274	0.0279339	0.028657	0.0414945
BRX1_HUMAN	-0.0249158	0.056513	-0.0460873	0.00277995	0.00743054	0.0752981	-0.010806	0.00715691	0.0247427	0.0145692	-0.0193411	-0.000107051	0.0350654	0.0578824	0.0772057	0.0419982	0.0344236	0.0457389	0.029557	0.035304	0.0389772	0.0278218	0.0306043	0.0370813	0.0266359	0.0380402	0.0421194	0.0306373	0.0387903	0.0413576
DEND3_HUMAN	-0.020823	-0.0001	-0.0001	0.017926	-0.0001	-0.0001	-0.010804	-0.0001	-0.0001	-0.0250191	-0.0001	-0.0001	0.0771978	-0.0001	-0.0001	0.254171	-0.0001	-0.0001	0.243513	-0.0001	-0.0001	0.244584	-0.0001	-0.0001	0.240208	-0.0001	-0.0001	0.245818	-0.0001	-0.0001
PHOS_HUMAN	-0.0001	-0.0001	-0.07715	-0.0001	-0.0001	-0.0337023	-0.0001	-0.0001	-0.0496835	-0.0001	-0.0001	0.0603628	-0.0001	-0.0001	-0.01483	-0.0001	-0.0001	0.308996	-0.0001	-0.0001	0.295363	-0.0001	-0.0001	0.29178	-0.0001	-0.0001	0.290159	-0.0001	-0.0001	0.289144
ABD12_HUMAN	0.00127562	0.0100271	-0.00515855	0.0280932	0.00697626	-0.0156518	0.0096827	0.0197459	0.0151422	0.00463543	0.00760956	0.0340712	0.00799488	0.0562872	0.07698	0.0288608	0.0487361	0.0439752	0.0337938	0.0454391	0.04981	0.0318799	0.0447473	0.0447202	0.032833	0.0456431	0.0482224	0.0343353	0.0513415	0.0510434
MK13_HUMAN	0.0438619	-0.0583264	-0.0375453	0.00472908	-0.0662966	-0.0730408	-0.00136175	-0.0708537	0.0478889	0.0383503	0.00748444	-0.00689137	-0.0165039	0.0768453	0.0494217	0.135053	0.156814	0.220336	0.122408	0.156012	0.224258	0.1251	0.150839	0.250105	0.126164	0.14919	0.224253	0.122696	0.152981	0.220229
MCU_HUMAN	-0.0247254	0.00882448	0.0166994	-0.0189337	0.000862628	0.0308749	-0.076759	-0.00538128	-0.0416942	0.00680845	0.000243325	0.0173209	0.00578354	0.0221637	0.00638914	0.0451905	0.0405335	0.0606622	0.0434702	0.0388634	0.0586701	0.0454676	0.0370176	0.0605841	0.0413354	0.0391042	0.0664277	0.0396247	0.0419242	0.0544394
PRP31_HUMAN	-0.0116441	0.0657972	0.00509282	-0.00750733	-0.0175099	-0.00962617	-0.0302739	0.011807	0.0166825	0.051631	0.00650892	-0.0605664	-0.0350544	-0.0131091	-0.0765216	0.0522843	0.0530521	0.0590623	0.0432363	0.0503673	0.0624342	0.0465702	0.0467234	0.0499216	0.0481478	0.0496886	0.0720672	0.0474924	0.055107	0.0739334
DNAG_MYCPU	-0.0001	-0.0764057	-0.0001	-0.0001	0.0104948	-0.0001	-0.0001	0.0408824	-0.0001	-0.0001	0.0092129	-0.0001	-0.0001	0.052744	-0.0001	-0.0001	0.28861	-0.0001	-0.0001	0.294778	-0.0001	-0.0001	0.2926	-0.0001	-0.0001	0.288012	-0.0001	-0.0001	0.29038	-0.0001
MIS12_HUMAN	-0.0104225	-0.0436606	-0.00676465	0.00657267	0.0364428	-0.0150715	0.0693735	0.0180106	0.0219926	0.0548298	-0.00148313	0.0763663	0.0323036	0.0298622	-0.0202022	0.0904221	0.0808562	0.104903	0.0826236	0.0780703	0.121646	0.0827321	0.0792547	0.107613	0.0822674	0.0856791	0.133796	0.0776896	0.0886885	0.124121
GNAI1_HUMAN	0.0155044	0.0157205	0.0161493	-0.0689198	0.00283873	0.076349	-0.0281122	-0.00624768	-0.00102466	0.048292	0.0187126	0.0539996	0.0617604	0.00800283	0.054932	0.0560395	0.0524849	0.0688183	0.0544189	0.046572	0.0700319	0.0514004	0.0478209	0.0611128	0.0536026	0.0500331	0.0696395	0.0521949	0.0509028	0.0662111
MUL1_HUMAN	-0.0541171	-0.0750267	-0.0310453	-0.0192359	-0.0303727	-0.0131596	-0.0248833	-0.0455863	0.0440424	-0.0170364	0.0280126	0.0207332	-0.0762759	0.055001	0.0670626	0.0867066	0.0974394	0.13132	0.0859452	0.0973281	0.161111	0.0820713	0.0951133	0.134913	0.0830417	0.0940063	0.148279	0.0834454	0.108252	0.14372
STX12_HUMAN	-0.00914903	-0.0146947	-0.0221784	-0.00836477	0.0608787	-0.0176147	0.0286573	0.0151572	0.0308048	-0.0274007	0.0223674	0.0760499	0.0258292	0.0387519	-0.0651877	0.0546054	0.0561519	0.0671191	0.0455346	0.0565248	0.0750149	0.0499468	0.0575368	0.0652767	0.0478644	0.0536971	0.0717938	0.0515606	0.0557816	0.071448
GBG4_HUMAN	-0.00583984	-0.0108849	-0.000511296	-0.00301664	-0.0265562	-0.0023389	0.00500899	0.0303901	0.0750542	-0.0174009	0.0210284	0.05595	0.00766264	0.0138249	0.0759474	0.045763	0.0722487	0.0936184	0.0453859	0.0638326	0.103794	0.0440604	0.0638558	0.101908	0.0536547	0.0670102	0.100874	0.0439855	0.0650898	0.094113
PF21B_HUMAN	0.0492435	-0.0001	-0.0001	0.0437857	-0.0001	-0.0001	0.0731772	-0.0001	-0.0001	-0.0197923	-0.0001	-0.0001	-0.0759308	-0.0001	-0.0001	0.319668	-0.0001	-0.0001	0.273626	-0.0001	-0.0001	0.278399	-0.0001	-0.0001	0.36273	-0.0001	-0.0001	0.320793	-0.0001	-0.0001
TM102_HUMAN	0.0640962	-0.0001	-0.0001	-0.0637664	-0.0001	-0.0001	0.075876	-0.0001	-0.0001	0.0643149	-0.0001	-0.0001	0.0609336	-0.0001	-0.0001	0.328034	-0.0001	-0.0001	0.254459	-0.0001	-0.0001	0.255279	-0.0001	-0.0001	0.27847	-0.0001	-0.0001	0.252532	-0.0001	-0.0001
B2L13_HUMAN	-0.0309896	-0.00551452	-0.00394195	0.0107523	-0.0237944	0.00852358	-0.00710281	-0.00702581	-0.0157366	0.0072961	-0.0101753	0.060279	0.0757603	0.0326268	0.0616537	0.033288	0.0379652	0.0511742	0.0329265	0.041236	0.0547869	0.0269974	0.0355904	0.0455042	0.0310299	0.0371566	0.0599326	0.0374888	0.0432296	0.0497338
MAN1_HUMAN	-0.0757509	-0.00201528	-0.0302104	-0.00400775	0.00213084	0.0094035	-0.0205614	-0.00489197	0.0402166	0.0349578	-0.00520103	0.0100774	0.0278207	0.034102	0.0454495	0.0403023	0.0307327	0.0432953	0.0272755	0.0288379	0.055117	0.03101	0.0311878	0.0485161	0.029757	0.0312671	0.0444461	0.0299435	0.0387226	0.0593906
S35U4_HUMAN	-0.00146758	0.0756648	-0.0170709	0.00760215	0.0238742	0.0435387	-0.020613	0.00513113	-0.0182948	-0.0238912	-0.0198034	0.00978032	-0.0404057	-0.040167	-0.0475983	0.0657455	0.0837318	0.0973422	0.0638166	0.0810197	0.104865	0.0638428	0.0796807	0.100172	0.0651759	0.0747519	0.0961057	0.0633979	0.0775665	0.106444
SVIP_HUMAN	-0.0333994	-0.0733099	-0.00057586	0.00804684	-0.00422557	-0.0742963	0.0116898	0.033452	-0.0317524	-0.0452791	0.000839902	-0.0754506	-0.0375132	-0.0200477	-0.0572971	0.0647888	0.076284	0.0868728	0.0627789	0.0705466	0.0970458	0.0595858	0.0742354	0.0881454	0.0649186	0.0724891	0.0975668	0.0602711	0.0723826	0.0921866
MTX2_HUMAN	0.0348875	0.0754436	0.030483	-0.0320767	0.00363427	0.029295	-0.0134981	-0.0480346	-0.0269322	0.0393467	0.015552	-0.0059106	-0.00776016	0.00670279	-0.0471561	0.0434099	0.0648403	0.0589163	0.0390044	0.0556605	0.0664115	0.0372527	0.0588522	0.068489	0.0424175	0.0621624	0.0631469	0.0375812	0.0582252	0.0609854
IF2_MYCPN	-0.0181485	-0.0001	-0.0001	-0.0754326	-0.0001	-0.0001	-0.0440338	-0.0001	-0.0001	-0.0496841	-0.0001	-0.0001	0.0347872	-0.0001	-0.0001	0.312455	-0.0001	-0.0001	0.259754	-0.0001	-0.0001	0.265714	-0.0001	-0.0001	0.249619	-0.0001	-0.0001	0.260718	-0.0001	-0.0001
MARH5_HUMAN	0.00773767	0.00523642	0.00200905	-0.00839823	-0.0262506	0.0104204	-0.029333	-0.00121035	0.00475954	-0.0284554	-0.00869916	0.00971531	-0.0110491	-0.048524	-0.0753072	0.0385054	0.0542736	0.0714037	0.0386185	0.0545884	0.0866173	0.0387055	0.0552209	0.068714	0.0420614	0.0520849	0.069113	0.0390208	0.0631062	0.0792264
CAZA2_HUMAN	-0.000576889	-0.00551961	-0.0313974	0.00928293	-0.00737529	0.0189135	0.0668217	0.0228815	-0.00634971	0.0034981	0.00212228	-0.0114031	0.0167042	0.00977353	-0.0752765	0.0534779	0.0592494	0.0629411	0.0507828	0.0603399	0.0754849	0.0553984	0.0595404	0.0720147	0.0535393	0.0686061	0.0705225	0.0534187	0.0655904	0.0641565
IOD3_HUMAN	0.0103434	-0.0001	-0.0001	-0.0293592	-0.0001	-0.0001	0.0288994	-0.0001	-0.0001	-0.0409483	-0.0001	-0.0001	-0.0752674	-0.0001	-0.0001	0.196897	-0.0001	-0.0001	0.197926	-0.0001	-0.0001	0.209541	-0.0001	-0.0001	0.204121	-0.0001	-0.0001	0.238099	-0.0001	-0.0001
PLRG1_HUMAN	0.0309046	-0.0105007	-0.0334686	-0.0406832	-0.00397005	-0.0136604	-0.0513434	-0.0145788	0.0208286	0.0040756	0.0063838	0.00575438	0.0674116	-0.00534493	-0.075265	0.0352517	0.0349184	0.0504857	0.0377433	0.033419	0.0532965	0.0389118	0.0363653	0.0578747	0.034496	0.0352206	0.0528851	0.0386919	0.0363295	0.0645631
TLN1_HUMAN	-0.00785353	-0.00154513	0.00598567	-0.035708	0.00653428	0.00793293	0.0752164	0.00763292	-0.000829966	0.00374349	0.003484	0.00717295	-0.0345475	-0.0538296	-0.00708402	0.0461801	0.0352153	0.036708	0.0317326	0.0289997	0.0343318	0.0379763	0.0324554	0.036164	0.0333031	0.0299903	0.0504787	0.037204	0.0392412	0.0542478
RL15_MYCMO	-0.0276962	-0.0297645	0.0212611	-0.00978431	0.000755597	-0.0723945	0.0730182	0.0435455	0.0264341	-0.0364629	0.00897544	-0.0751944	-0.0277718	-0.0292204	-0.00428239	0.177994	0.17346	0.178172	0.172328	0.170567	0.196192	0.17569	0.168357	0.172458	0.171102	0.173057	0.203867	0.182288	0.181865	0.182758
BRD7_HUMAN	0.0338895	-0.0176307	-0.0343602	-0.00324784	-0.0157233	0.00658206	-0.0751895	-0.00290825	-0.00424885	0.000141575	-0.000291498	-0.0398832	0.0248345	-0.0162691	-0.0233851	0.0358155	0.0365391	0.0455888	0.0404917	0.0347978	0.0461927	0.036912	0.0350931	0.0461588	0.0333031	0.0353344	0.0546332	0.0410256	0.0347932	0.0463095
RAP1A_HUMAN	0.0503886	0.0253865	0.0751867	0.0254774	-0.0413377	-0.0114683	0.0173334	-0.00336633	-0.000746673	-0.0128962	0.0338095	-0.0191644	-0.0161982	-0.0414824	-0.0137895	0.0756057	0.0759659	0.109922	0.0665418	0.0711853	0.115305	0.0599576	0.065324	0.109099	0.0579424	0.0689814	0.104954	0.0575564	0.0788678	0.106552
ACTZ_HUMAN	0.025532	-0.0222424	0.02249	-0.0159338	0.0126214	-0.0154105	0.00401529	0.0159544	0.0609348	-0.0194465	0.0171629	-0.0118759	-0.0458588	-0.0574232	-0.0751839	0.0429957	0.0525801	0.0604748	0.0396441	0.0498446	0.0807818	0.0403569	0.0599049	0.0727868	0.0407211	0.053405	0.0743791	0.0447086	0.0537449	0.0698809
EXOS2_HUMAN	0.012768	0.0238863	0.00361291	-0.012527	-0.0109319	0.000443164	-0.022025	-0.00732292	-0.0091864	0.0252675	0.0103222	0.0750699	0.014607	0.00239944	0.0497491	0.0347198	0.0508765	0.0577967	0.0337552	0.0433311	0.0525975	0.0346749	0.044034	0.05428	0.0395354	0.0477741	0.061209	0.034048	0.044216	0.0603776
DMAP1_HUMAN	-0.0123171	-0.0193965	-0.0308586	0.00507208	0.0140751	0.0275382	-0.0316303	-0.0263005	0.000768337	0.00568404	-0.00180361	0.0168818	-0.00750493	-0.00988763	0.075058	0.0359056	0.041845	0.0554088	0.0342284	0.0397131	0.0526721	0.0353645	0.0410557	0.0556778	0.0323684	0.0384987	0.0659042	0.0333589	0.0541237	0.0626013
NBAS_HUMAN	-0.0226239	0.014899	0.00487848	0.0182567	0.0225199	0.026796	-0.0155218	-0.00130012	0.00732642	0.0258971	0.0371662	0.038665	0.00805847	0.0749266	0.0607126	0.0315303	0.0247384	0.0273701	0.0290502	0.0331875	0.0339726	0.0295422	0.0229507	0.0274249	0.0220668	0.025763	0.0380089	0.0222509	0.0312566	0.033097
SF3B3_HUMAN	-0.00389344	0.0163487	-0.0533039	-0.0100724	-0.00512172	0.0709188	-0.0332705	-0.00256302	0.0108658	0.032791	0.010092	-0.0371232	0.044313	-0.0022523	-0.0748373	0.0236484	0.0190035	0.0339444	0.0143103	0.0152276	0.0350783	0.0168063	0.0151849	0.031595	0.0182573	0.0181059	0.0290501	0.0164667	0.0200158	0.0386296
SPCS2_HUMAN	0.00742852	0.02761	0.0187536	-0.0299199	0.0274232	0.0747867	0.0420719	0.0557935	0.0310469	0.0453031	0.0241786	0.0111945	0.0442547	0.0116577	-0.00274114	0.0372958	0.0473915	0.0508007	0.0431424	0.0450717	0.0576249	0.0388185	0.0461548	0.0596038	0.035173	0.0451683	0.0621315	0.0418045	0.0505177	0.0608105
RPA43_HUMAN	0.0205811	-0.0659234	-0.0171779	0.0676514	0.0747487	-0.0295982	-0.0433004	0.0365138	-0.0619316	-0.0377604	-0.00867856	0.0380503	-0.0256151	-0.00568436	-0.0286746	0.112824	0.144431	0.139535	0.112847	0.156889	0.134824	0.116363	0.149238	0.125662	0.108098	0.147064	0.143947	0.11014	0.150603	0.130763
SENP3_HUMAN	-0.0366198	0.000447817	-0.0122801	-0.0155324	0.00528643	0.0351691	-0.0153981	-0.0126387	-0.0109015	0.0431059	0.00711726	0.0305471	0.00977715	0.0181096	0.0747278	0.043593	0.0389633	0.0495765	0.034399	0.0424778	0.0605785	0.0359582	0.0389835	0.0546138	0.0310992	0.0436431	0.0591888	0.0312189	0.041738	0.0672812
AK17A_HUMAN	-0.0246879	-0.0171599	-0.0310938	-0.0199561	0.00308884	-0.0240694	-0.0114958	-0.000101988	-0.00269747	0.0167834	-0.0450714	-0.0496733	0.0163482	0.0746487	0.0493539	0.0519419	0.066229	0.0564976	0.0505186	0.0647196	0.0698247	0.0516738	0.0660942	0.060568	0.0510113	0.0755042	0.0687818	0.0493523	0.0722713	0.0601486
CCD51_HUMAN	0.0190176	-0.0141355	-0.0133013	-0.0745875	0.00622992	0.00295356	-0.00410568	-0.015501	0.0157405	0.0116434	-0.0153035	-0.00581009	0.0471107	0.0640595	0.0319315	0.0419135	0.0687121	0.05114	0.0366748	0.0511783	0.056656	0.032887	0.0509187	0.0524963	0.0344918	0.0522501	0.0568228	0.0371055	0.0542164	0.0576669
RBM28_HUMAN	0.0145753	0.00620498	-0.0321318	-0.00148143	-0.00535943	0.0212119	0.0225436	0.0118362	0.031707	0.0138557	0.0113948	-0.021663	0.0398041	0.0339576	0.0745277	0.0257554	0.0234098	0.0337895	0.0204481	0.0232671	0.0330269	0.0221814	0.0246594	0.0364456	0.019455	0.0233595	0.032536	0.0211849	0.0251102	0.0334913
DHX33_HUMAN	-0.0270881	-0.0223054	-0.0156903	0.00763899	-0.00546049	0.0535674	-0.0272946	-0.0265727	-0.0164578	0.00822803	0.000474537	-0.00863646	-0.00888462	-0.00280106	0.0744196	0.0397646	0.0378576	0.035013	0.0264381	0.0330503	0.0417289	0.0296532	0.0378629	0.0354156	0.0272656	0.0347162	0.0409653	0.0282329	0.0427186	0.0486391
UBL5_HUMAN	-0.0119517	-0.042528	-0.0413087	0.0137258	-0.00967636	-0.0743244	0.0219794	0.00772755	0.0249063	0.00514825	-0.00911566	-0.0677738	-0.0708522	0.00850391	0.0429334	0.0531319	0.0768209	0.087357	0.0488211	0.0756052	0.0977192	0.0498707	0.076855	0.0876494	0.0524863	0.0772241	0.097745	0.0613694	0.0797181	0.106961
MIC60_HUMAN	0.0318691	0.0147145	-0.00387368	-0.0437126	-0.0199345	0.0347485	-0.0353197	-0.00796636	0.0190677	0.017277	-0.0150953	-0.0106459	0.0412094	0.0741816	0.04067	0.0213077	0.0205311	0.019848	0.019295	0.0208091	0.0240355	0.0182159	0.0164439	0.0212659	0.0183731	0.0167454	0.0197853	0.0217107	0.0289507	0.0247526
SYK1_MYCPU	0.074145	-0.0001	-0.0001	0.0513026	-0.0001	-0.0001	0.024097	-0.0001	-0.0001	0.045352	-0.0001	-0.0001	-0.0532309	-0.0001	-0.0001	0.295463	-0.0001	-0.0001	0.235766	-0.0001	-0.0001	0.231942	-0.0001	-0.0001	0.249326	-0.0001	-0.0001	0.241175	-0.0001	-0.0001
NUP85_HUMAN	-0.00912358	-0.0082249	-0.0105146	0.0462707	0.0125106	0.0472619	0.0624521	0.018466	-0.0220473	0.0279783	-0.000478921	-0.00644794	-0.00480776	-0.0149368	0.0740005	0.0371368	0.0289483	0.0374461	0.0297056	0.0274883	0.0376477	0.0332086	0.0295429	0.0385823	0.0269485	0.0285196	0.0406214	0.0259614	0.0274626	0.0455957
MSLNL_HUMAN	-0.032667	-0.0001	-0.0001	0.0739319	-0.0001	-0.0001	-0.040844	-0.0001	-0.0001	0.0420814	-0.0001	-0.0001	-0.0349918	-0.0001	-0.0001	0.167078	-0.0001	-0.0001	0.17855	-0.0001	-0.0001	0.146061	-0.0001	-0.0001	0.148432	-0.0001	-0.0001	0.144217	-0.0001	-0.0001
FTO_HUMAN	0.0679664	-0.0001	-0.0001	0.0739183	-0.0001	-0.0001	0.0629185	-0.0001	-0.0001	-0.068197	-0.0001	-0.0001	0.0313448	-0.0001	-0.0001	0.273341	-0.0001	-0.0001	0.256442	-0.0001	-0.0001	0.246014	-0.0001	-0.0001	0.275071	-0.0001	-0.0001	0.245988	-0.0001	-0.0001
EMC4_HUMAN	-0.0112416	0.0139881	0.00606437	0.00907092	0.0123486	0.00394266	0.0180621	0.021665	0.0468124	0.0492584	0.0324176	0.0543234	0.0705222	0.0689241	-0.0737809	0.0445326	0.0467722	0.0629358	0.0456489	0.0514034	0.0694989	0.0459948	0.0487175	0.0639246	0.0480216	0.0514245	0.0689406	0.0515862	0.0560596	0.0774249
CTGE2_HUMAN	-0.0169411	-0.0001	-0.0001	-0.0337905	-0.0001	-0.0001	0.0594795	-0.0001	-0.0001	0.0737283	-0.0001	-0.0001	0.0380754	-0.0001	-0.0001	0.226165	-0.0001	-0.0001	0.179619	-0.0001	-0.0001	0.175677	-0.0001	-0.0001	0.167906	-0.0001	-0.0001	0.170854	-0.0001	-0.0001
QRIC2_HUMAN	-0.0736608	-0.0001	-0.0001	0.0517523	-0.0001	-0.0001	-0.0398008	-0.0001	-0.0001	0.00706701	-0.0001	-0.0001	0.0563502	-0.0001	-0.0001	0.260566	-0.0001	-0.0001	0.231025	-0.0001	-0.0001	0.235655	-0.0001	-0.0001	0.237749	-0.0001	-0.0001	0.235796	-0.0001	-0.0001
S29A2_HUMAN	-0.0001	-0.0001	-0.072804	-0.0001	-0.0001	0.0665161	-0.0001	-0.0001	0.0155037	-0.0001	-0.0001	-0.0736595	-0.0001	-0.0001	-0.0085855	-0.0001	-0.0001	0.311009	-0.0001	-0.0001	100	-0.0001	-0.0001	0.328532	-0.0001	-0.0001	0.331313	-0.0001	-0.0001	0.307229
NSA2_HUMAN	0.037081	0.0455425	-0.0290626	-0.00873444	-0.00854459	0.0586858	-0.00919056	-0.016871	0.0135074	0.0295445	-0.00493301	0.0221479	0.0224138	0.0277372	0.0736445	0.0494659	0.042356	0.047676	0.0261361	0.0377781	0.048944	0.0315094	0.0359137	0.0483668	0.031219	0.0345622	0.0504506	0.0290606	0.0422411	0.0505655
DJB12_HUMAN	-0.00382989	0.0341718	0.00474218	0.0282457	0.0297867	-0.0494751	0.0081835	0.0200767	0.0260849	0.0247685	0.0628636	0.0736348	0.0176807	0.0433112	-0.00223417	0.0604438	0.07644	0.0690868	0.0538188	0.0720469	0.0828073	0.0507877	0.0719944	0.0696784	0.0518206	0.0762798	0.0829134	0.0513064	0.0822496	0.100092
ZN609_HUMAN	0.0733738	-0.0001	-0.0342444	-0.0441569	-0.0001	0.000778984	-0.0225055	-0.0001	-0.0703369	0.0184272	-0.0001	-0.00269905	-0.038627	-0.0001	-0.0732806	0.32434	-0.0001	0.229891	0.245937	-0.0001	0.22096	0.253564	-0.0001	0.246531	0.263983	-0.0001	0.218523	0.270113	-0.0001	0.23636
DSN1_HUMAN	0.00343094	-0.00332923	-0.0541491	0.00556046	-0.000448489	-0.0218265	-0.0731923	-0.0238504	0.0168752	0.0339934	0.0302412	-0.00741859	0.0349081	0.0528269	-0.0379146	0.0654299	0.0941516	0.101777	0.0600198	0.0889268	0.118967	0.066454	0.0858944	0.0967568	0.0624246	0.0906042	0.105013	0.060031	0.0964027	0.104977
PORIM_HUMAN	-0.0524178	-0.0001	-0.0001	0.0551614	-0.0001	-0.0001	0.0569544	-0.0001	-0.0001	0.0731919	-0.0001	-0.0001	0.0518658	-0.0001	-0.0001	0.243085	-0.0001	-0.0001	0.260846	-0.0001	-0.0001	0.240051	-0.0001	-0.0001	0.263629	-0.0001	-0.0001	0.239756	-0.0001	-0.0001
MRP4_HUMAN	-0.0274982	-0.0330664	-2.41878e-06	0.00688899	-0.0258316	0.0501794	-0.0423681	0.0015759	-9.1405e-05	-0.0192629	-0.020007	-0.0329761	-0.0428031	0.0441906	0.0731318	0.0745912	0.0864906	0.0579927	0.0640113	0.0746287	0.0811266	0.0711974	0.0752518	0.0552869	0.0582462	0.0704075	0.0718342	0.0615906	0.0795017	0.0704519
NOP2_HUMAN	-0.0200557	0.0519005	-0.03039	-0.0129378	-0.00703699	0.00145136	-0.00377188	0.0169379	0.0600429	0.0424816	0.00514538	-0.0731278	0.0335344	0.0170933	0.0655413	0.0295249	0.025765	0.0263655	0.0200194	0.0239236	0.0253549	0.0213642	0.0238576	0.0344419	0.0197306	0.0257291	0.0329213	0.0214492	0.0217793	0.0329761
HPRK_MYCMS	-0.0730969	-0.0001	-0.0001	-0.0226643	-0.0001	-0.0001	-0.0612831	-0.0001	-0.0001	0.0263649	-0.0001	-0.0001	-0.0278874	-0.0001	-0.0001	0.197525	-0.0001	-0.0001	0.153908	-0.0001	-0.0001	0.170495	-0.0001	-0.0001	0.16557	-0.0001	-0.0001	0.156657	-0.0001	-0.0001
RSPRY_HUMAN	-0.0538712	-0.039031	0.00336578	-0.0394021	0.0219737	0.0182204	-0.052926	-0.0476625	-0.00880206	-0.0156922	-0.0188826	-0.036914	-0.0729548	-0.00665734	-0.025741	0.0660402	0.0736941	0.0928846	0.0564171	0.0620197	0.104296	0.0578612	0.0669185	0.0965642	0.0540795	0.0618472	0.109067	0.0585432	0.0723388	0.13551
EXOS9_HUMAN	-0.0460605	0.0120141	-0.0727502	0.0103683	-0.0173538	-0.0345339	-0.0154995	-0.00867037	-0.0160744	0.0090226	-0.00447562	0.0381111	0.0208497	0.020179	-0.0503353	0.0467766	0.0562404	0.0694814	0.0397448	0.0620857	0.0621086	0.0374484	0.0567535	0.0606023	0.0423815	0.0605208	0.071423	0.0397555	0.0680919	0.071658
MCA3_HUMAN	-0.0347287	0.0111257	0.0571432	-0.0137704	0.0206361	0.00815854	0.00815571	0.016551	-0.0714238	-0.0094276	0.0725976	0.00932388	-0.00882603	-0.0050391	-0.0614035	0.0644529	0.0677579	0.071233	0.0457737	0.0664666	0.0882627	0.0444839	0.0613674	0.0850409	0.0488181	0.0758911	0.0708892	0.0429002	0.0654372	0.0833326
PREY_HUMAN	-0.0001	-0.0001	0.00783328	-0.0001	-0.0001	-0.0230663	-0.0001	-0.0001	0.0725972	-0.0001	-0.0001	-0.0435682	-0.0001	-0.0001	-0.0706367	-0.0001	-0.0001	0.292332	-0.0001	-0.0001	0.30963	-0.0001	-0.0001	0.280813	-0.0001	-0.0001	100	-0.0001	-0.0001	0.328789
DYST_HUMAN	-0.0251952	-0.00809063	-0.0138972	-0.0251159	-0.0120484	0.0125443	0.0122798	-0.0231145	0.0388408	0.0117136	0.0175233	0.00308565	-0.00573245	-0.0502683	-0.0725226	0.0423935	0.0389017	0.0432143	0.037635	0.0353021	0.047293	0.0351073	0.0378737	0.0491171	0.0333731	0.0356876	0.045699	0.0345445	0.0433274	0.0631899
FL2D_HUMAN	0.0131995	-0.0224701	-0.0372879	-0.0215785	-0.0419009	-0.00935726	-0.068408	-0.0213383	-0.0284956	-0.00959979	-0.00814664	0.0724932	0.0657098	-0.0378341	-0.029967	0.0316157	0.0386783	0.0399265	0.0334722	0.0421393	0.0423595	0.0348371	0.0352898	0.0428028	0.0332585	0.0423642	0.0541225	0.0370322	0.0503886	0.0392621
DCTN1_HUMAN	-0.019224	-0.0227477	0.00503713	-0.0135383	-0.000187349	-0.0231739	0.0168225	-0.0110574	0.00723737	-0.0329095	0.0117223	-0.0216551	-0.0600452	-0.0263349	-0.0724777	0.0308859	0.0334665	0.0405357	0.0275414	0.0310453	0.0437054	0.0294353	0.0356006	0.0497073	0.0306131	0.0304028	0.0442775	0.0294313	0.0324197	0.0517735
PPM1L_HUMAN	0.00826373	-0.00965904	-0.0137162	-0.00428017	-0.00612416	0.0151501	0.0238546	0.0172031	0.0724744	0.0676135	0.0632022	0.0426295	0.0661534	0.0548685	-0.0374569	0.0456457	0.0469399	0.059047	0.0447412	0.0490365	0.0633909	0.0492053	0.0468234	0.0716936	0.0484133	0.0573033	0.0807025	0.0508269	0.0518201	0.0615123
ZMYM4_HUMAN	0.0722264	-0.0724104	-0.0409254	-0.00228562	0.0235204	0.0552305	-0.0217491	-0.00872575	-0.0459949	-0.00787624	0.006911	0.0334649	-0.00248902	0.00450841	0.00453981	0.0416591	0.0509625	0.0549612	0.0361387	0.0506269	0.0533391	0.0374534	0.047073	0.0517316	0.0410193	0.0520578	0.0556868	0.0384126	0.0486162	0.0454098
CXCL3_HUMAN	0.0581592	-0.0001	-0.0001	-0.0650957	-0.0001	-0.0001	0.00588468	-0.0001	-0.0001	-0.0722798	-0.0001	-0.0001	-0.0496996	-0.0001	-0.0001	0.192744	-0.0001	-0.0001	0.197313	-0.0001	-0.0001	0.188041	-0.0001	-0.0001	0.197365	-0.0001	-0.0001	0.194377	-0.0001	-0.0001
F172A_HUMAN	-0.0128408	-0.0001	-0.0001	-8.0717e-05	-0.0001	-0.0001	0.0344649	-0.0001	-0.0001	-0.0192644	-0.0001	-0.0001	-0.0722632	-0.0001	-0.0001	0.253861	-0.0001	-0.0001	0.252829	-0.0001	-0.0001	0.279885	-0.0001	-0.0001	0.24836	-0.0001	-0.0001	0.26341	-0.0001	-0.0001
LYN_HUMAN	0.00102115	-0.00478772	-0.00621994	-0.0718424	-0.0113576	0.0197679	0.00449594	-0.00604218	0.00521311	-0.0156641	-0.00982927	-0.0114066	-0.066863	-0.0170408	-0.0480551	0.0221886	0.0199771	0.0381926	0.0240299	0.0214319	0.0303668	0.0196017	0.019562	0.0246206	0.021379	0.0219414	0.0287985	0.0306623	0.0209263	0.0304503
GLYR1_HUMAN	0.028682	0.00797386	-0.071833	-0.013932	-0.0232447	-0.0249814	-0.0369066	-0.0287231	-0.0415354	-0.0075292	-0.0312916	0.0141163	0.00979642	-0.0606838	0.0363761	0.041531	0.0354658	0.0484641	0.033077	0.0386584	0.0446896	0.031516	0.0358051	0.0546027	0.0295979	0.0403618	0.0485281	0.0272871	0.0411866	0.0645713
SGK2_HUMAN	-0.0536862	-0.0001	-0.0001	-0.00827004	-0.0001	-0.0001	0.0298754	-0.0001	-0.0001	0.000836006	-0.0001	-0.0001	-0.0717857	-0.0001	-0.0001	0.255897	-0.0001	-0.0001	0.248154	-0.0001	-0.0001	0.252154	-0.0001	-0.0001	0.250381	-0.0001	-0.0001	0.27919	-0.0001	-0.0001
YTDC1_HUMAN	-0.0199511	-0.0688484	-0.039997	-0.0140843	-0.0184751	-0.0253582	-0.0109098	-0.018741	0.0122725	-0.00203381	0.000659464	-0.00998256	0.0404505	0.0223069	0.0716603	0.0450122	0.0532996	0.0546851	0.0390206	0.0498849	0.0626282	0.0391872	0.0480079	0.0577218	0.0366417	0.0456285	0.0728509	0.0401371	0.049583	0.065356
ATPA_HUMAN	0.00496826	-0.0110362	0.00588019	0.0021125	-0.0139905	-0.00155951	-0.00427575	0.0124093	0.0243375	0.0172792	-0.0114155	-0.0131332	0.021154	-0.0131852	-0.0715769	0.0178594	0.0342515	0.0200413	0.0181299	0.0236144	0.0214178	0.0166337	0.0222822	0.0254072	0.0227218	0.0224223	0.0249332	0.0289188	0.0225804	0.0281681
IKIP_HUMAN	0.0051571	-0.00290241	0.00788332	0.00576686	0.0074313	-0.0116714	-0.00635924	-0.0106741	-0.00487237	-0.0157377	0.00577538	4.122e-05	-0.00703582	-0.00944459	0.0715202	0.0306332	0.0389891	0.043424	0.0356727	0.0403379	0.0496472	0.0325205	0.040156	0.0395614	0.0324654	0.0375112	0.0471936	0.0321372	0.0447907	0.0596607
RNC_MYCMS	-0.0001	-0.0001	-0.0427317	-0.0001	-0.0001	-0.0194622	-0.0001	-0.0001	0.0347974	-0.0001	-0.0001	-0.0254795	-0.0001	-0.0001	0.0713776	-0.0001	-0.0001	0.280733	-0.0001	-0.0001	0.271883	-0.0001	-0.0001	0.282462	-0.0001	-0.0001	100	-0.0001	-0.0001	0.301945
PZRN3_HUMAN	-0.0001	-0.0001	-0.0180253	-0.0001	-0.0001	-0.0549228	-0.0001	-0.0001	0.0494895	-0.0001	-0.0001	0.0713163	-0.0001	-0.0001	-0.0623686	-0.0001	-0.0001	0.342189	-0.0001	-0.0001	100	-0.0001	-0.0001	0.340325	-0.0001	-0.0001	0.340557	-0.0001	-0.0001	0.352263
RRP8_HUMAN	0.0647255	-0.00667021	-0.0160289	0.0119348	-0.0180429	0.0713151	-0.0624112	0.00500435	-0.0137212	0.0124878	0.0109612	0.0350139	0.0304253	0.016528	-0.0263962	0.0568213	0.0560135	0.0719835	0.0509726	0.0488864	0.0995517	0.0463983	0.0583268	0.0816247	0.0409319	0.0504073	0.0932713	0.0426021	0.0533558	0.0789306
RAB15_HUMAN	-0.0292072	-0.0366562	-0.0295477	0.00140184	-0.0241342	-0.0299958	0.0249496	0.0516757	0.0491149	-0.0156756	-0.00726476	0.0317226	0.0216745	0.0479091	0.0712481	0.0927321	0.116652	0.129963	0.090254	0.1158	0.139942	0.0910464	0.114799	0.134096	0.0914951	0.114673	0.143253	0.0907751	0.116262	0.134463
KMT2E_HUMAN	-0.0001	-0.0508426	-0.0001	-0.0001	-0.0132185	-0.0001	-0.0001	-0.0711506	-0.0001	-0.0001	-0.0626569	-0.0001	-0.0001	-0.0534616	-0.0001	-0.0001	0.296919	-0.0001	-0.0001	0.29562	-0.0001	-0.0001	0.297452	-0.0001	-0.0001	0.317561	-0.0001	-0.0001	0.29741	-0.0001
GAPR1_HUMAN	-0.0130759	0.0218757	0.0380761	-0.0399364	-0.0220534	-0.0710671	-0.0372254	-0.00741152	-0.00537828	-0.00260391	0.00783191	0.0180846	-0.00366967	-0.0193319	0.0295261	0.0423942	0.0525621	0.0740528	0.0441106	0.059828	0.0706596	0.0433035	0.0521858	0.0654015	0.045747	0.053171	0.0730852	0.0408243	0.0559688	0.0647326
UVRD_MYCGE	-0.0001	-0.00233463	-0.0001	-0.0001	-0.030874	-0.0001	-0.0001	-0.0265482	-0.0001	-0.0001	0.0249108	-0.0001	-0.0001	0.0709634	-0.0001	-0.0001	0.188939	-0.0001	-0.0001	0.186532	-0.0001	-0.0001	0.186038	-0.0001	-0.0001	0.191353	-0.0001	-0.0001	0.190948	-0.0001
MPC2_HUMAN	-0.01894	0.038331	0.00282723	0.010268	-0.00684759	0.0344148	-0.0146364	-0.0177547	-0.0261517	-0.00104579	-0.0226989	0.0618807	-0.0502027	-0.0337918	-0.070856	0.0474678	0.0569141	0.0756159	0.0450968	0.0575053	0.0854944	0.0447973	0.0559288	0.0792262	0.0449802	0.0644528	0.102052	0.0506649	0.0676442	0.101092
SYNJ1_HUMAN	0.00547942	-0.0001	-0.0001	0.0177664	-0.0001	-0.0001	-0.0176462	-0.0001	-0.0001	0.0707959	-0.0001	-0.0001	-0.0694679	-0.0001	-0.0001	0.238013	-0.0001	-0.0001	0.247729	-0.0001	-0.0001	0.259374	-0.0001	-0.0001	0.251556	-0.0001	-0.0001	0.256868	-0.0001	-0.0001
TIM14_HUMAN	0.031571	0.0203335	0.0314194	-0.00479597	-0.0156275	-0.0230794	-0.0432952	-0.0174872	-0.0188794	0.0318328	0.0419783	0.0577444	0.0360209	0.0707004	0.0647749	0.0426781	0.0444179	0.0613263	0.045023	0.0437904	0.0628223	0.0426447	0.0439524	0.0583562	0.0411931	0.0450652	0.0637748	0.0404682	0.0526726	0.0634967
RMD3_HUMAN	-0.0132726	0.0361248	-0.00404457	-0.00722609	0.00104556	0.0131688	-0.0018509	-0.00691572	-0.00324443	0.00272293	0.013424	0.0544488	0.0210879	0.0706599	0.0304194	0.0314814	0.0307225	0.0402339	0.0239883	0.0343568	0.0430981	0.0253552	0.0283366	0.0400169	0.0217158	0.0300324	0.0513376	0.0264266	0.0347507	0.043147
CBX5_HUMAN	0.0107335	-0.0169914	-0.000706255	-0.00444658	0.0199018	0.0207892	-0.0706281	0.00440812	0.00463704	0.0116928	0.00388499	-0.0252122	0.00847632	0.000599898	-0.0275391	0.0272035	0.0407141	0.0438509	0.0289204	0.0565012	0.0538831	0.0309505	0.0480748	0.043826	0.0343111	0.0434288	0.0464691	0.0305695	0.0452305	0.0636708
PANX2_HUMAN	-0.0001	-0.070587	-0.0001	-0.0001	-0.0468593	-0.0001	-0.0001	0.0484728	-0.0001	-0.0001	0.0461595	-0.0001	-0.0001	0.0477749	-0.0001	-0.0001	0.196529	-0.0001	-0.0001	0.2013	-0.0001	-0.0001	0.208655	-0.0001	-0.0001	0.19936	-0.0001	-0.0001	0.199184	-0.0001
RRP1B_HUMAN	-0.0133181	0.0131828	-0.0394237	-0.0115899	-0.0137377	2.02717e-06	0.022002	-0.00709671	-0.00774842	-0.0152748	-0.018508	-0.00351337	0.00722212	0.0020601	0.070449	0.033525	0.021168	0.029127	0.0235206	0.0287986	0.0282986	0.026285	0.025936	0.0309125	0.021457	0.0233609	0.0283101	0.0196978	0.0217724	0.0343493
FPRP_HUMAN	-0.019322	0.0135205	-0.0329324	-0.0520388	-0.014744	0.0310517	-0.00986026	-0.00834367	-0.00272114	-0.0262621	-0.0307432	-0.0138856	-0.0530345	-0.0189581	0.0704196	0.0422793	0.0470769	0.0517556	0.0406963	0.0494013	0.0611739	0.0446202	0.0486402	0.0483645	0.0412422	0.0483534	0.0543119	0.0445439	0.054264	0.062932
RPAB1_HUMAN	-0.0113974	-0.0704071	-0.0316236	0.0328938	-0.0149042	0.000900934	-0.0203159	0.00330201	0.0144318	0.0007817	-0.0237473	-0.0504268	0.0192551	0.0066214	-0.0509569	0.0387697	0.0531211	0.0472249	0.0446791	0.0418084	0.0504876	0.0376275	0.0412391	0.0524147	0.0380503	0.0423738	0.0644502	0.0449894	0.0467784	0.0534659
WDR36_HUMAN	-0.0158793	0.0353213	-0.0137124	-0.00225135	-0.00604557	0.0703739	-0.0330463	-0.0100679	0.00858371	0.0349906	-0.00629847	-0.00520012	0.0273417	0.0210041	-0.00259831	0.0298404	0.0248348	0.0261332	0.0196159	0.0206283	0.0299951	0.0218168	0.0198394	0.0284322	0.0194377	0.0238248	0.0276952	0.0207713	0.024195	0.0305556
CENPA_HUMAN	-0.0447673	-0.0001	-0.0001	-0.0197918	-0.0001	-0.0001	0.0190575	-0.0001	-0.0001	0.0275404	-0.0001	-0.0001	0.0702717	-0.0001	-0.0001	0.131376	-0.0001	-0.0001	0.131288	-0.0001	-0.0001	0.12647	-0.0001	-0.0001	0.138341	-0.0001	-0.0001	0.13208	-0.0001	-0.0001
SH2D3_HUMAN	-0.0001	0.0136294	-0.0001	-0.0001	0.0701095	-0.0001	-0.0001	-0.0314231	-0.0001	-0.0001	-0.0406672	-0.0001	-0.0001	0.0216224	-0.0001	-0.0001	0.297514	-0.0001	-0.0001	0.292708	-0.0001	-0.0001	0.286798	-0.0001	-0.0001	0.291733	-0.0001	-0.0001	0.291379	-0.0001
FAXC_HUMAN	-0.0001	0.0209913	-0.0001	-0.0001	0.0665294	-0.0001	-0.0001	-0.045526	-0.0001	-0.0001	-0.0700587	-0.0001	-0.0001	-0.0342493	-0.0001	-0.0001	0.164648	-0.0001	-0.0001	0.163327	-0.0001	-0.0001	0.158465	-0.0001	-0.0001	0.163152	-0.0001	-0.0001	0.169294	-0.0001
CE170_HUMAN	-0.00496706	-0.0616388	0.0130759	-0.0187906	-0.00150129	-0.0441537	-0.0432045	-0.0225506	-0.0432963	0.00416036	0.0120214	0.0698603	0.06978	0.0152188	-0.0311033	0.0238188	0.0399904	0.032566	0.0242504	0.039244	0.0380748	0.0277953	0.0353903	0.0422841	0.0242874	0.0353572	0.0429761	0.0282182	0.0380491	0.0454343
CE024_HUMAN	0.0116887	-0.00319628	0.0428501	-0.0461932	-0.0466903	-0.0300938	-0.00101252	-0.0196194	0.0448841	0.036254	-0.0415811	0.0259328	-0.0136801	-0.0180548	0.0698266	0.0809187	0.0662113	0.0898463	0.0701538	0.076136	0.0921186	0.0669308	0.0625944	0.105782	0.0661455	0.0736383	0.104056	0.0727415	0.0820707	0.106561
CERS6_HUMAN	0.0142613	0.0305464	-0.0001	-0.0693786	0.0621917	-0.0001	0.018519	0.0107351	-0.0001	0.0207012	0.0311067	-0.0001	-0.0697459	0.0325282	-0.0001	0.177843	0.140568	-0.0001	0.201938	0.141829	-0.0001	0.176642	0.137958	-0.0001	0.187254	0.145306	-0.0001	0.198692	0.142336	-0.0001
PIEZ2_HUMAN	0.0470965	-0.0001	-0.0001	-0.0546964	-0.0001	-0.0001	-0.0454181	-0.0001	-0.0001	0.0696598	-0.0001	-0.0001	0.0647767	-0.0001	-0.0001	0.298628	-0.0001	-0.0001	0.262233	-0.0001	-0.0001	0.28509	-0.0001	-0.0001	0.265827	-0.0001	-0.0001	0.26427	-0.0001	-0.0001
TAM41_HUMAN	0.0696547	0.0200889	0.00591129	0.0198171	0.00981019	0.0209727	-0.00310694	-0.0166126	-0.00500368	-0.00366734	-0.00566749	-0.0221621	-0.0576744	-0.048569	-0.0507371	0.052272	0.0761912	0.0729768	0.0469994	0.0726669	0.0860313	0.0576115	0.0721727	0.0747847	0.0479016	0.0711354	0.0792984	0.0587331	0.0702525	0.0835529
RPAC1_HUMAN	0.0345131	-0.0606195	0.014819	0.0303097	-0.0356421	0.0328921	-0.0146633	0.00393133	-0.0527879	-0.00301253	-0.00987705	0.0694617	0.0578415	-0.0478745	0.0390844	0.0616931	0.0701419	0.0869348	0.0611089	0.073368	0.092076	0.0566082	0.0688203	0.090216	0.0569559	0.0728758	0.106538	0.0602505	0.0681234	0.0861275
T126A_HUMAN	-0.00376888	0.0620559	-0.0074656	-0.000400757	-0.0164019	0.0694583	-0.00408028	0.00743495	0.0240391	-0.00212793	-0.0184237	0.0117631	0.00131801	-0.022192	0.0268155	0.0395811	0.0530273	0.0501	0.0381343	0.0469278	0.0549591	0.0361331	0.0477929	0.05364	0.0372515	0.0489315	0.0578263	0.0371947	0.0548697	0.0737841
PAPD5_HUMAN	0.0548881	-0.0220816	-0.0694105	-0.0243752	0.00785924	-0.0279064	-0.0246589	-0.0333895	0.00514069	-0.0193347	-0.0438241	-0.030467	-0.00128715	-0.0417067	-0.0588343	0.0988435	0.0833135	0.103858	0.0706669	0.0909741	0.110082	0.0700407	0.0823657	0.102921	0.0767721	0.0768132	0.146074	0.0674221	0.0851236	0.111008
EMC6_HUMAN	0.0692843	0.0257946	0.0196237	0.00766541	0.0339288	-0.0264471	0.00953409	0.0482533	0.0172942	0.0354505	0.0573489	0.0382612	0.0110011	-0.0139521	-0.050774	0.0705988	0.0934838	0.0946426	0.0705449	0.0847206	0.0992474	0.0732424	0.0859355	0.0979145	0.0680966	0.0811889	0.105658	0.0672292	0.0800778	0.110838
RL37_HUMAN	0.0339887	0.0522874	0.0300734	-0.0138974	-0.00747638	-0.0691764	0.0466445	-0.0599968	-0.0541855	-0.0633839	-0.0554911	0.0345849	0.0121223	0.0637582	-0.0283546	0.0728867	0.131585	0.0940099	0.0773811	0.121036	0.109977	0.074284	0.12155	0.10303	0.0764407	0.121025	0.143543	0.073972	0.121159	0.100443
PRP17_HUMAN	-0.00938219	-0.0222064	-0.0340184	-0.014694	-0.0172659	0.0418163	-0.0288504	-0.037835	0.0171483	0.0288601	-0.0218395	-0.00108854	0.0418168	-0.0219715	-0.0691352	0.0361791	0.0316566	0.0390824	0.0248957	0.0331624	0.0451949	0.0292213	0.0343807	0.0363424	0.0246865	0.0314141	0.0362189	0.0290941	0.03687	0.0489421
HNRPQ_HUMAN	0.018804	0.00607257	0.0323874	-0.00160672	-0.0138018	2.8273e-05	-0.0344574	-0.00879816	0.00861858	0.042936	0.0124782	0.0202753	0.00182303	0.0425811	0.0687545	0.0230325	0.029066	0.0449456	0.0220931	0.0343239	0.0350224	0.0242366	0.0251494	0.027796	0.0218702	0.0264129	0.0319067	0.0232226	0.0315114	0.0359064
NID2_HUMAN	-0.0001	-0.0001	-0.00515052	-0.0001	-0.0001	-0.0687533	-0.0001	-0.0001	-0.0355062	-0.0001	-0.0001	-0.0684092	-0.0001	-0.0001	0.0106594	-0.0001	-0.0001	0.254357	-0.0001	-0.0001	0.256695	-0.0001	-0.0001	0.253763	-0.0001	-0.0001	100	-0.0001	-0.0001	0.274555
WDR12_HUMAN	0.00378687	-0.0120002	-0.00636937	-0.0124334	-0.0186211	-0.0168808	-0.0267408	-0.0118008	-0.0242336	0.0686111	-0.0313856	-0.0114727	0.0579484	0.0181476	0.00190893	0.0367081	0.0340777	0.0353336	0.0340804	0.0390194	0.0430066	0.0330091	0.0401596	0.0434841	0.0361267	0.036367	0.0408078	0.0351875	0.035929	0.0440125
AP2B_HUMAN	-0.0657937	-0.0164989	-0.00243739	-0.0669277	-0.0234681	-0.00911444	-0.0431188	-0.0613486	-0.0228179	0.0182449	-0.0412354	-0.0114649	0.0684984	-0.00957373	0.0243529	0.058547	0.0438519	0.0470562	0.0467335	0.0464689	0.0609035	0.042246	0.0515388	0.0537804	0.044624	0.0551164	0.0620195	0.0456485	0.0485055	0.0588948
DIDO1_HUMAN	0.0189863	-0.0684223	-0.0223654	-0.0115844	0.000787832	-0.00904578	-0.0670824	-0.0468949	-0.0395779	-0.00117024	-0.0144533	0.00264207	-0.0254029	-0.012927	-0.0243353	0.0280946	0.0334516	0.0293359	0.0261691	0.0261636	0.0319682	0.0264449	0.0307747	0.0340035	0.0183348	0.0300626	0.0311704	0.0306632	0.0244108	0.0340715
RBM10_HUMAN	0.0120521	-0.0140646	-0.0233129	-0.0303136	-0.0340269	-0.00754039	-0.0308918	-0.0183477	-0.00594749	0.0683202	-0.00535481	-0.0357659	0.00697049	-0.026622	0.0248184	0.0263557	0.0272998	0.0370426	0.0256196	0.0249898	0.0414228	0.0230486	0.0251928	0.0375019	0.0306967	0.0245977	0.0364621	0.0286346	0.0298884	0.0371788
BOP1_HUMAN	-0.0540708	0.0211117	-0.0194211	-0.0513857	-0.00170194	0.0301103	-0.0216349	0.00118152	0.00892824	0.0681988	-0.0283486	-0.00602995	0.0315414	0.0182152	0.00547817	0.0389908	0.0292673	0.0270966	0.0334803	0.0239427	0.0350081	0.0311189	0.0239039	0.025954	0.0322246	0.0266422	0.0296497	0.0335534	0.0296096	0.0288787
CAN11_HUMAN	-0.0001	-0.0001	-0.00430826	-0.0001	-0.0001	-0.0681631	-0.0001	-0.0001	0.0322017	-0.0001	-0.0001	-0.00505539	-0.0001	-0.0001	-0.0568756	-0.0001	-0.0001	0.33652	-0.0001	-0.0001	100	-0.0001	-0.0001	0.325331	-0.0001	-0.0001	0.3211	-0.0001	-0.0001	0.326972
S2546_HUMAN	-0.0304982	0.0348473	0.0311396	-0.00779752	0.00265222	-0.0100886	-0.00762173	-0.0274483	0.00630754	-0.00643423	-0.0142423	-0.0174783	-0.0679202	-0.0181766	0.0532694	0.0467869	0.066157	0.0661829	0.0396542	0.0561237	0.0714476	0.0450246	0.0593054	0.0646827	0.0414984	0.0570387	0.0785045	0.0449432	0.0660856	0.0938501
RFC3_HUMAN	0.0114484	-0.0110245	-0.00632294	0.0123936	0.0168788	-0.00204583	-0.0151794	-0.032549	-0.0348463	-0.0119742	-0.0172069	0.0484896	-0.0678818	-0.0340256	-0.0451035	0.0372874	0.0505303	0.0571851	0.0386004	0.0464221	0.0599282	0.0354203	0.0502804	0.0582326	0.0350819	0.0523827	0.0640757	0.0450491	0.0502185	0.0776193
SRFB1_HUMAN	-0.0678258	-0.0259159	-0.0412467	0.00880135	-0.0240958	-0.0157787	-0.00797497	0.00280783	-0.018428	0.00892716	0.0104182	-0.0428427	-0.0119802	0.041944	0.0655788	0.0537266	0.0492044	0.06134	0.0474775	0.0469703	0.0635483	0.0388852	0.0504563	0.0637775	0.0375722	0.0597398	0.068143	0.038964	0.0536162	0.0635822
CF157_HUMAN	-0.0001	-0.0001	-0.0363041	-0.0001	-0.0001	0.0295231	-0.0001	-0.0001	-0.0677403	-0.0001	-0.0001	0.0603204	-0.0001	-0.0001	-0.0205683	-0.0001	-0.0001	0.269242	-0.0001	-0.0001	0.291111	-0.0001	-0.0001	0.295001	-0.0001	-0.0001	100	-0.0001	-0.0001	0.346485
IRF7_HUMAN	0.0244469	-0.0001	-0.0001	0.0333404	-0.0001	-0.0001	-0.0334256	-0.0001	-0.0001	-0.0272497	-0.0001	-0.0001	-0.0675326	-0.0001	-0.0001	0.214712	-0.0001	-0.0001	0.193253	-0.0001	-0.0001	0.197538	-0.0001	-0.0001	0.195562	-0.0001	-0.0001	0.248632	-0.0001	-0.0001
MBLC2_HUMAN	-0.0100295	0.00358424	0.00677156	0.0185992	0.00701425	0.00482088	0.0113315	0.0370762	0.0353905	0.0319404	0.0195036	0.0322094	0.0238675	0.0399448	0.0674612	0.047228	0.0309927	0.0394699	0.0300055	0.0311736	0.0472976	0.0281902	0.0356462	0.0439039	0.0319874	0.0323211	0.0483739	0.0310888	0.0393339	0.0436548
RPN1_HUMAN	0.00647998	0.012983	-0.000320939	-0.0199824	0.00759727	0.042638	0.00206243	0.000713091	0.0129	0.0157363	-0.00490926	-0.00179144	0.0226342	0.00909029	0.0674261	0.0176594	0.0166052	0.0187116	0.0171615	0.0160679	0.0275515	0.0154919	0.0169289	0.0217486	0.0140792	0.0159403	0.0222216	0.0171551	0.0212913	0.0346632
RPN2_HUMAN	0.0139919	0.0173502	0.0424618	0.00297975	-0.0028715	0.0461348	0.0031908	0.000607529	-0.00244655	-0.00871789	-6.32546e-05	-0.0673192	0.0209554	-0.0481828	-0.0630623	0.0304934	0.0224111	0.05515	0.0243386	0.0216886	0.0590732	0.0254884	0.0218537	0.0620484	0.0235048	0.0250014	0.0566859	0.0314916	0.0287897	0.0646938
H2AX_HUMAN	0.00570153	-0.0105919	-0.0325765	-0.0419078	-0.0430388	-0.02028	0.00162485	0.0263323	0.0387108	0.0525938	-0.0125428	-0.0672193	0.0238404	-0.0492613	0.029482	0.0758517	0.0757786	0.0874235	0.0662856	0.0763899	0.0944635	0.0698726	0.0768786	0.09032	0.0715522	0.0857879	0.0981866	0.0688712	0.0854768	0.101003
SYH_MYCPN	-0.0216178	-0.0001	-0.0001	0.0669793	-0.0001	-0.0001	-0.0552685	-0.0001	-0.0001	0.011155	-0.0001	-0.0001	-0.0592913	-0.0001	-0.0001	0.1653	-0.0001	-0.0001	0.170801	-0.0001	-0.0001	0.169437	-0.0001	-0.0001	0.164651	-0.0001	-0.0001	0.168484	-0.0001	-0.0001
IF2_MYCS5	-0.0001	-0.0001	-0.0333576	-0.0001	-0.0001	0.0508174	-0.0001	-0.0001	-0.0377648	-0.0001	-0.0001	0.0669571	-0.0001	-0.0001	-0.0170811	-0.0001	-0.0001	0.252237	-0.0001	-0.0001	0.257663	-0.0001	-0.0001	0.256478	-0.0001	-0.0001	100	-0.0001	-0.0001	0.249414
SMRD2_HUMAN	-0.0668847	-0.00158869	-0.0523838	0.00481381	0.0190408	0.0175879	-0.0541645	-0.0159153	-0.0238908	0.0017527	-0.0153171	0.00361284	-0.00989161	-0.00521018	0.00796016	0.0441248	0.0348852	0.0479967	0.0325196	0.0413947	0.0513084	0.0325135	0.0384206	0.0461111	0.0305511	0.0362996	0.0652022	0.0314451	0.0402554	0.0463653
PGAM5_HUMAN	-0.0217605	-0.000763127	-0.00949325	-0.0104306	-0.000970831	0.0208184	0.00379641	0.0135361	0.028346	-0.00463083	-0.0302698	-0.0668448	0.00254698	-0.0317834	-0.0653207	0.0319639	0.0455073	0.036737	0.0261887	0.0339435	0.0423978	0.022325	0.0367891	0.0385969	0.0251353	0.0450835	0.0455293	0.0268477	0.039815	0.0421656
CX038_HUMAN	-0.0667047	-0.0001	-0.0001	0.0368706	-0.0001	-0.0001	-0.0383194	-0.0001	-0.0001	0.0635295	-0.0001	-0.0001	0.0208254	-0.0001	-0.0001	0.327032	-0.0001	-0.0001	0.273048	-0.0001	-0.0001	0.280259	-0.0001	-0.0001	0.269101	-0.0001	-0.0001	0.262824	-0.0001	-0.0001
F208B_HUMAN	-0.012036	-0.0261585	-0.0217683	-0.0331506	-0.0152161	0.0367272	-0.0477645	-0.0666929	-0.00568921	0.0133671	-0.00880307	0.00741461	0.0290061	-0.00409307	-0.0476848	0.0357485	0.0389112	0.0419726	0.0340586	0.041277	0.0557199	0.0358531	0.0489902	0.0404394	0.0335038	0.0383347	0.0507378	0.0407708	0.0425059	0.0520253
DCA13_HUMAN	-0.00564792	-0.00155351	-0.0210582	-0.00287246	-0.0104364	0.0292036	-0.0366663	-0.013461	-0.00646805	0.0183214	-0.0272562	-0.0587535	-0.013813	0.00716295	0.0666588	0.0309825	0.0284429	0.0327068	0.0216144	0.0281605	0.0372087	0.0238106	0.0273893	0.0314739	0.0241766	0.0299499	0.0403229	0.0260837	0.0317824	0.0428444
FBLL1_HUMAN	0.0250794	0.0581386	-0.0156384	-0.000773775	0.0275637	0.00303865	-0.0271705	0.0142752	0.0388032	0.0307104	-0.0232821	0.0169328	0.0319315	0.0664431	0.0371114	0.0525914	0.0707923	0.0501589	0.0398109	0.0742131	0.0574931	0.042633	0.0770271	0.058473	0.0480724	0.0892375	0.05395	0.049483	0.0746479	0.0644084
ZNF32_HUMAN	0.0664275	-0.0001	-0.0001	-0.00399791	-0.0001	-0.0001	-0.00254461	-0.0001	-0.0001	-0.0300511	-0.0001	-0.0001	-0.000301087	-0.0001	-0.0001	0.267706	-0.0001	-0.0001	0.228667	-0.0001	-0.0001	0.23901	-0.0001	-0.0001	0.230467	-0.0001	-0.0001	0.259709	-0.0001	-0.0001
UBP7_HUMAN	-0.00206995	-0.0251517	-0.0039694	0.0112087	-0.0262964	0.0407689	-0.00779616	-0.00632227	-0.0147892	-0.0117223	0.00694456	0.0662504	-0.0168325	0.0220174	0.0143043	0.0346827	0.0298779	0.0322677	0.0228336	0.0329713	0.0444503	0.0207313	0.0297968	0.0323195	0.0250143	0.0287159	0.0450468	0.0232652	0.0370868	0.0522503
RB39A_HUMAN	-0.000828092	0.00288039	0.0243903	-0.00651935	-0.0111869	-0.0025423	0.0200845	0.0392317	0.0191641	0.0207071	0.0188436	0.0447287	0.048912	0.0189921	0.0658417	0.0312856	0.0446264	0.0584369	0.0317889	0.0442323	0.0563037	0.032641	0.0464253	0.0571728	0.0324527	0.048459	0.0581413	0.0369839	0.0526874	0.0606969
TASOR_HUMAN	-0.0463767	-0.0131814	-0.0113434	-0.0107526	-0.00154602	0.0656564	-0.0457883	-0.0546676	0.0144357	0.00923343	-0.0184115	-0.0179276	0.024885	0.00858607	-0.0590372	0.0436348	0.0464734	0.0555821	0.0335371	0.0455228	0.055279	0.0379762	0.0565125	0.0473619	0.0401373	0.0509877	0.0502788	0.0354263	0.0514193	0.0576234
PASK_HUMAN	-0.0001	-0.0001	-0.0536418	-0.0001	-0.0001	0.0255309	-0.0001	-0.0001	0.0118288	-0.0001	-0.0001	-0.0395638	-0.0001	-0.0001	0.0656035	-0.0001	-0.0001	0.269892	-0.0001	-0.0001	0.273985	-0.0001	-0.0001	0.26848	-0.0001	-0.0001	100	-0.0001	-0.0001	0.271983
LSG1_HUMAN	0.0190582	0.0655628	-0.00335386	-0.0135048	0.00164387	-0.00553429	0.011163	0.00748704	-0.0186566	0.00414633	0.0177733	0.0316156	0.0400295	0.0547283	0.036034	0.0526898	0.0498946	0.0501273	0.0384301	0.0405969	0.0548714	0.0336303	0.0396744	0.04914	0.033358	0.0426545	0.0557284	0.040213	0.0490506	0.0527954
HP1B3_HUMAN	-0.00975473	0.0479073	-0.0198857	-0.010446	-0.00401311	0.000497957	0.00705104	0.0103686	0.0102418	0.00908395	0.00590982	0.0068412	0.0305817	0.0341237	0.0653979	0.0217152	0.0303541	0.0310477	0.0215955	0.0258552	0.0303996	0.0231473	0.0240701	0.027997	0.0220569	0.0261318	0.0352416	0.0227047	0.0310299	0.0371599
NUP98_HUMAN	0.0632758	-0.00187023	-0.0271089	0.0017829	0.0021184	0.0469834	-0.00669673	0.00591878	-0.00755365	0.0329123	-0.0162861	-0.00954845	0.0346349	0.00249071	0.0653935	0.0250834	0.0186037	0.0225942	0.016189	0.0191638	0.0255033	0.0165572	0.0184053	0.0211483	0.0185477	0.0202831	0.0239514	0.0202734	0.018963	0.0287942
MAVS_HUMAN	0.050808	-0.0147289	-0.0190989	-0.0166193	0.00299614	-0.00412292	-0.0196671	-0.0188754	-0.0127022	-0.0157007	-0.0142237	0.00889578	0.0653781	0.00732118	0.050874	0.0395841	0.0444286	0.039058	0.0322569	0.0349834	0.0470159	0.0297968	0.0386355	0.0440393	0.0317311	0.0409148	0.0415115	0.0415225	0.0469811	0.0482263
EI24_HUMAN	-0.0077284	0.049341	0.0110656	0.0133058	0.05365	0.0172015	0.0281073	0.0505188	0.0181164	2.94826e-05	0.0101872	0.0443615	-0.0311762	0.0596447	0.0652756	0.0459205	0.0738755	0.0748142	0.0499048	0.0724938	0.0894596	0.0517901	0.0737077	0.0760621	0.0475817	0.0689981	0.0837496	0.0528407	0.0736552	0.0909984
GEMI5_HUMAN	-0.0162734	-0.030797	0.00724948	-0.0167004	-0.00675286	-0.0521533	0.0261148	-0.00792345	-0.0172617	-0.00311077	-0.00374058	0.00779065	-0.0562678	0.0652171	0.0127008	0.0448561	0.0497241	0.0595063	0.0424296	0.0445638	0.0690422	0.0373342	0.0449262	0.0597953	0.0400808	0.0483568	0.0594914	0.0439892	0.0532937	0.0672381
DJC11_HUMAN	-0.00928512	0.00435575	-0.0227441	-0.00282979	-0.00778085	0.0384115	-0.0115701	-0.0140328	0.011059	0.00159225	0.00202391	-0.00619601	-0.00244877	0.0115103	-0.0651205	0.0209783	0.0255667	0.0284373	0.0169339	0.0239795	0.0317222	0.0178433	0.0251816	0.0277882	0.0171536	0.0237821	0.0300087	0.0196771	0.0310367	0.0412069
MTX1_HUMAN	-0.0365353	0.0248483	0.00592436	-0.0650946	0.00275128	0.0136754	-0.011872	-0.00665142	0.0103248	0.0204341	-0.00958534	-0.00408058	0.0271417	-0.00941295	0.0182028	0.0528387	0.0485702	0.038492	0.03777	0.0334742	0.0403662	0.0385721	0.0333224	0.0403029	0.0379601	0.0369895	0.0429211	0.0355316	0.0408489	0.0479529
CREB1_HUMAN	0.0574223	-0.0547897	-0.0325235	0.00860598	0.0023279	-0.00119106	0.00451923	-0.0324172	-0.0390178	0.0197703	-0.0360654	0.0213891	0.00345665	-0.0473903	0.0650239	0.066103	0.0839485	0.0951867	0.0579424	0.0862818	0.106533	0.057018	0.0809117	0.11065	0.0587449	0.0892904	0.113219	0.0582022	0.0839806	0.10202
IMUP_HUMAN	-0.0001	-0.0001	-0.0309061	-0.0001	-0.0001	-0.00171453	-0.0001	-0.0001	0.0404655	-0.0001	-0.0001	0.0629149	-0.0001	-0.0001	-0.0648365	-0.0001	-0.0001	0.250251	-0.0001	-0.0001	0.251107	-0.0001	-0.0001	0.252321	-0.0001	-0.0001	100	-0.0001	-0.0001	0.266531
SC22B_HUMAN	0.00433492	0.017803	0.0179622	0.0118443	0.0191574	0.0282214	0.00229537	0.0319578	0.0308472	0.0109758	0.0326934	0.015283	0.018366	0.0541514	0.0648243	0.0262567	0.0343223	0.0379662	0.0262926	0.0324528	0.0449959	0.0246532	0.0381243	0.0434235	0.0244955	0.0371447	0.047047	0.0280227	0.0400797	0.0550793
AFF2_HUMAN	-0.0001	-0.0001	-0.0648139	-0.0001	-0.0001	0.0120527	-0.0001	-0.0001	0.0215946	-0.0001	-0.0001	-0.0247413	-0.0001	-0.0001	-0.0407334	-0.0001	-0.0001	0.327502	-0.0001	-0.0001	100	-0.0001	-0.0001	0.327408	-0.0001	-0.0001	0.327729	-0.0001	-0.0001	0.335558
ZN484_HUMAN	-0.0419849	-0.0001	-0.0001	0.012405	-0.0001	-0.0001	0.062081	-0.0001	-0.0001	0.0646771	-0.0001	-0.0001	0.00333579	-0.0001	-0.0001	0.219341	-0.0001	-0.0001	0.192867	-0.0001	-0.0001	0.202224	-0.0001	-0.0001	0.209734	-0.0001	-0.0001	0.203762	-0.0001	-0.0001
MBD1_HUMAN	-0.028449	-0.0566541	-0.00638751	0.0325697	-0.0105667	0.0646137	0.0070468	-0.0133323	-0.0390939	0.0130008	-0.00259626	-0.00187838	0.00583322	0.0438383	-0.00748212	0.0615004	0.0660066	0.126734	0.0518997	0.0651183	0.143415	0.0599639	0.0634226	0.138475	0.0552686	0.0709119	0.136949	0.0493913	0.0686745	0.142073
TIM29_HUMAN	-0.039612	-0.00605198	0.00468743	-0.0198756	-0.00459421	0.0161665	-0.0143093	0.00908372	0.0222879	0.0135404	-0.00527744	-0.0115196	0.0132508	0.0644323	0.0164585	0.0526165	0.0746009	0.069744	0.0461343	0.0582822	0.0700281	0.0434031	0.0609139	0.0669078	0.0491955	0.0587225	0.0847649	0.0445731	0.0675493	0.0748351
SUZ12_HUMAN	-0.00239861	-0.0147341	-0.014232	-0.00896709	-0.0276701	0.0137977	-0.0389321	-0.0193456	0.00996378	0.0166422	0.010527	-0.0209605	0.00287575	-0.0475094	-0.0640375	0.0366708	0.0437661	0.0610534	0.0310484	0.0477302	0.075627	0.0361716	0.0442377	0.0625072	0.0384742	0.0453896	0.0803168	0.0334061	0.0478743	0.0706611
RFC4_HUMAN	0.00431134	0.00277564	0.000596456	0.0275238	0.00273931	0.011267	0.014815	-0.039982	-0.0437954	-0.00101726	-0.0185832	0.0619546	-0.0207812	-0.0199212	-0.0640181	0.0360558	0.043141	0.0429887	0.0339745	0.0416799	0.0532504	0.0366141	0.0448648	0.0476477	0.0317782	0.0492769	0.0567882	0.0350125	0.0470989	0.063375
RAB10_HUMAN	0.0265893	0.0639848	0.0609625	-0.0134286	0.00172101	0.00921014	0.0420311	0.030168	0.00921975	-0.0173768	-0.00243028	-0.0281641	0.00130898	-0.0216568	-0.063419	0.044473	0.0524053	0.0653649	0.0396052	0.0486031	0.0697169	0.0403588	0.0515584	0.0734892	0.0387135	0.0580916	0.0714199	0.0362787	0.0513849	0.0686555
NU133_HUMAN	0.0301755	0.00802714	-0.00849852	0.0304588	0.0106327	0.0639581	0.0059967	4.53965e-05	-0.0186616	0.0411515	-0.000270563	0.00960858	0.00549766	-0.0421185	0.00798294	0.0282005	0.0187305	0.0257326	0.0215968	0.0192636	0.0234582	0.0196815	0.0186819	0.0239428	0.0204328	0.0231368	0.0266327	0.020129	0.0234745	0.0214589
GPDM_HUMAN	0.00312173	-0.00754477	-0.00765388	-0.0150737	-0.0171674	0.0638438	-0.0149241	-0.00356568	0.00363817	0.00238835	-0.00550121	0.00148061	0.0406878	0.00348443	-0.0158878	0.0184966	0.019888	0.0222155	0.0197858	0.0206978	0.0326714	0.0175899	0.0197681	0.0231582	0.0186992	0.0198725	0.0269638	0.0312241	0.020841	0.0285394
BRD1_HUMAN	0.0448778	-0.00704818	-0.0481278	-0.0228325	-0.0206689	0.00632853	-0.0251679	0.0162434	0.0357192	0.0352097	0.00771046	-0.0205565	0.00466469	-0.0179332	0.0637944	0.0548332	0.0458976	0.0528698	0.0396695	0.0411096	0.0657193	0.0423213	0.0430256	0.0587407	0.0421285	0.0411657	0.0569502	0.0398919	0.0523262	0.0698812
SMD2_HUMAN	-0.0107369	0.0418011	-0.0383829	0.0136082	-0.000921929	0.0043627	-0.00859532	-0.00787196	-0.0142076	-0.0209576	-0.00837966	0.0345859	-0.00404763	0.00541954	-0.0636668	0.0425882	0.0513659	0.0558692	0.0350605	0.0486571	0.0585979	0.0333965	0.0439767	0.0578353	0.0386703	0.0436207	0.0639958	0.0360202	0.0567992	0.0717841
LARP4_HUMAN	0.00193274	-0.014894	0.00290809	-0.00253052	-0.0170036	-0.00393414	0.00455075	-0.0128609	-0.0566587	-0.0636186	-0.0214723	0.018133	-0.045193	-0.0388753	0.0430423	0.0366752	0.051055	0.056061	0.0437897	0.050124	0.0651578	0.0407625	0.0510119	0.0643438	0.044646	0.0531518	0.0597465	0.0428768	0.061407	0.0748555
DYL2_HUMAN	0.0266888	0.0227663	0.0386461	0.0075548	-0.00134043	-0.0635732	-0.0243658	-0.0300604	0.00819776	0.00176441	0.0553651	0.0432648	0.0260052	-0.00658809	0.0487614	0.0682122	0.0884123	0.0916804	0.0646734	0.0861347	0.108787	0.0714939	0.0867255	0.0964772	0.0640192	0.0881342	0.118009	0.0643927	0.0822586	0.101604
MCF2_HUMAN	-0.0001	-0.0116289	-0.0001	-0.0001	0.000904985	-0.0001	-0.0001	-0.0635556	-0.0001	-0.0001	0.0385381	-0.0001	-0.0001	-0.00454614	-0.0001	-0.0001	0.235036	-0.0001	-0.0001	0.223486	-0.0001	-0.0001	0.239452	-0.0001	-0.0001	0.24929	-0.0001	-0.0001	0.228157	-0.0001
PPHLN_HUMAN	0.00773854	-0.0481507	-0.0204047	-0.0487409	-0.0091493	-0.0634845	-0.019401	-0.00514951	-0.0080699	0.0225675	-0.0601895	-0.0427512	0.0151611	0.0334977	-0.0540729	0.0431745	0.0440254	0.0501177	0.0364226	0.040455	0.0597732	0.0343494	0.0413633	0.045239	0.0392496	0.0436422	0.0508122	0.0364995	0.0426629	0.051851
CIA30_HUMAN	0.00475966	0.00600884	0.00378879	-0.00635993	-0.0140903	-0.00961937	-0.0147702	-0.00864094	0.00053192	0.0347342	-0.00457309	0.0332123	0.00659454	-0.0389422	-0.0634395	0.0291956	0.0428773	0.0523467	0.0309165	0.0439521	0.0603727	0.0316983	0.041591	0.0504254	0.0317742	0.044576	0.0567557	0.0352494	0.0514188	0.0619442
BRD4_HUMAN	-0.000557026	-0.0260216	-0.0139755	-0.0122907	-0.0620239	-0.00712429	-0.00162856	-0.0293114	-0.0420969	-0.00987165	-0.059949	-0.0634121	0.0289385	-0.031303	-0.0181335	0.0300328	0.0432933	0.0553748	0.0303348	0.0455394	0.0490247	0.0386531	0.0445857	0.0580711	0.0435074	0.0496181	0.0582148	0.0421747	0.0478592	0.0637765
Y437_MYCPN	-0.0001	-0.0245137	-0.0001	-0.0001	0.0427156	-0.0001	-0.0001	0.0453245	-0.0001	-0.0001	0.0185188	-0.0001	-0.0001	-0.0631708	-0.0001	-0.0001	0.274421	-0.0001	-0.0001	0.306394	-0.0001	-0.0001	0.285651	-0.0001	-0.0001	0.27394	-0.0001	-0.0001	0.285272	-0.0001
SPNS1_HUMAN	-0.0373117	0.00632782	0.00424033	-0.0629921	0.0366695	0.00619391	0.0601873	0.0119254	0.0624553	0.018259	-0.0052154	0.00412268	0.000393055	0.00517446	0.0373888	0.0478215	0.0609224	0.0754044	0.0430129	0.0606664	0.0766749	0.0482087	0.0580491	0.0762226	0.0440173	0.0585776	0.0776846	0.0411767	0.0628902	0.0726627
CIRBP_HUMAN	0.044678	-0.0114722	0.000112226	-0.0151189	-0.00566335	-0.0628362	-0.0183427	0.000255761	0.0358589	0.00316336	0.0204253	0.0616934	0.00641377	0.0259309	-0.0413301	0.0352496	0.0426349	0.0483219	0.031496	0.0442065	0.0559147	0.0325755	0.0440167	0.0535801	0.0323115	0.0435198	0.0594887	0.0311992	0.0417113	0.0644302
ROR2_HUMAN	-0.062684	-0.0388782	-0.0265748	-0.0135782	-0.0035909	0.0131496	-0.0223549	-0.0285596	-0.0534011	-0.00727145	0.00281158	-0.0151532	-0.00290017	-0.0248523	0.00869871	0.0927392	0.0924123	0.100166	0.0812804	0.0904787	0.100037	0.0821726	0.0881283	0.101416	0.0730061	0.0963379	0.115474	0.0742292	0.107094	0.116019
KIT_HUMAN	-0.0001	0.0624461	-0.0001	-0.0001	0.0509784	-0.0001	-0.0001	-0.0261107	-0.0001	-0.0001	-0.0104999	-0.0001	-0.0001	-0.0115508	-0.0001	-0.0001	0.270816	-0.0001	-0.0001	0.257572	-0.0001	-0.0001	0.260234	-0.0001	-0.0001	0.25682	-0.0001	-0.0001	0.311802	-0.0001
SR140_HUMAN	-0.00111829	0.0120151	-0.0372042	-0.0168499	0.00187026	0.00698189	-0.0207221	-0.00553262	0.00271524	0.0561854	-0.00529881	-0.0439749	0.0211262	-0.0374428	-0.0624356	0.0351168	0.0280588	0.0345209	0.0223469	0.0223121	0.0441505	0.0210427	0.0216904	0.0323946	0.0268435	0.0258155	0.045423	0.0263976	0.0309822	0.0422299
ARI5B_HUMAN	-0.0001	-0.0001	0.0504189	-0.0001	-0.0001	0.0575673	-0.0001	-0.0001	0.036462	-0.0001	-0.0001	-0.0196889	-0.0001	-0.0001	0.0623708	-0.0001	-0.0001	0.321042	-0.0001	-0.0001	100	-0.0001	-0.0001	0.319048	-0.0001	-0.0001	0.313053	-0.0001	-0.0001	0.375681
BASI_HUMAN	0.0455001	-0.0115644	-1.87605e-05	-0.0504596	-0.00109902	0.00274923	-0.00184215	0.00940174	0.0481641	-0.0135568	-0.0190918	-0.0622751	0.0141671	0.0226326	0.0485081	0.0403762	0.056308	0.0572637	0.034191	0.0501566	0.0603059	0.0371101	0.0463289	0.0629625	0.0301854	0.0475331	0.0654482	0.0304363	0.04769	0.0696907
PB1_HUMAN	-0.00515784	-0.0061885	-0.0246467	-0.0169926	-0.00580664	0.0576813	-0.0536039	-0.0119276	0.0108263	0.0289057	-0.0341912	-0.0202407	0.0266533	0.00717937	0.062172	0.0282123	0.0225277	0.0283165	0.0199414	0.0185473	0.0332614	0.0189877	0.0197051	0.0242988	0.0183306	0.0240887	0.030882	0.0207808	0.0179116	0.0321756
PGH1_HUMAN	-0.0187701	-0.0001	-0.0001	-0.0357172	-0.0001	-0.0001	-0.0134833	-0.0001	-0.0001	-0.0347125	-0.0001	-0.0001	0.0621474	-0.0001	-0.0001	0.29322	-0.0001	-0.0001	0.250579	-0.0001	-0.0001	0.250479	-0.0001	-0.0001	0.250521	-0.0001	-0.0001	0.270628	-0.0001	-0.0001
RS13_MYCCT	-0.0619506	-0.0001	-0.0001	0.0291345	-0.0001	-0.0001	-0.0619561	-0.0001	-0.0001	-0.062103	-0.0001	-0.0001	0.0192086	-0.0001	-0.0001	0.270112	-0.0001	-0.0001	0.27146	-0.0001	-0.0001	0.313063	-0.0001	-0.0001	0.317696	-0.0001	-0.0001	0.267342	-0.0001	-0.0001
FMNL2_HUMAN	-0.0019026	-0.0354157	-0.0212967	-0.061986	-0.0113729	-0.00110758	-0.0144859	0.00392113	0.00516469	0.0104314	0.00683104	-0.0108898	-0.000611535	-0.00918672	0.0119404	0.0314933	0.0386107	0.0526131	0.0344638	0.0409468	0.0454377	0.0302352	0.0381689	0.0433067	0.0366542	0.0382746	0.0454569	0.036399	0.0422351	0.0438986
TM205_HUMAN	0.00448124	-0.0529126	0.00227385	0.0215578	0.00793711	-0.0436571	-0.0194642	-0.0206958	0.0312627	0.0142329	-0.00221882	-0.0319346	-0.0291506	-0.0254374	-0.0619231	0.0596151	0.0874397	0.0797516	0.0550302	0.0796075	0.0802848	0.0538302	0.0784739	0.0802706	0.0583353	0.0823518	0.0827446	0.0531505	0.0856709	0.091954
SPAST_HUMAN	-0.0619136	-0.0001	-0.0001	0.0534995	-0.0001	-0.0001	0.0548888	-0.0001	-0.0001	0.0616949	-0.0001	-0.0001	0.0237174	-0.0001	-0.0001	0.131802	-0.0001	-0.0001	0.1266	-0.0001	-0.0001	0.131891	-0.0001	-0.0001	0.138568	-0.0001	-0.0001	0.142086	-0.0001	-0.0001
CCD12_HUMAN	-0.0211216	-0.037144	-0.00300014	-0.0101644	-0.0109799	-0.0618777	-0.0102886	-0.0135381	-0.0509244	-0.00903806	-0.0210195	0.0342157	0.0211059	-0.00142448	-0.0284597	0.0564987	0.0517146	0.0619877	0.0545315	0.0641103	0.0606043	0.0462487	0.0460213	0.059841	0.0430429	0.0514919	0.0654984	0.0487453	0.0511102	0.0719026
ZN687_HUMAN	-0.0296234	-0.0474356	-0.0165052	-0.0114826	-0.00782863	0.0304996	0.00927905	-0.0160001	-0.0180443	0.0363262	-0.00842428	0.00447721	0.00294313	-0.061784	0.0248465	0.040159	0.0484525	0.045821	0.0322059	0.0441325	0.0470894	0.0341401	0.0361823	0.045955	0.0366119	0.0383858	0.061183	0.0342499	0.0439868	0.0539342
KINH_HUMAN	-0.00484001	-0.0413098	0.0104861	-0.00942196	0.0280742	-0.0216142	0.0145332	0.0192594	-0.010446	-0.0164215	-0.0107774	-0.0310994	-0.0616513	-0.0293872	-0.00788913	0.0265607	0.0345986	0.0352077	0.0274803	0.0338711	0.0342673	0.0246073	0.0338302	0.0357624	0.0236452	0.038895	0.0400958	0.0318667	0.0335088	0.035449
SAP18_HUMAN	-0.00136288	-0.0185361	-0.00801873	-0.000751244	0.0162539	0.0446819	-0.02031	0.0106446	-0.0210288	0.0153238	0.0435888	-0.0148903	0.0168821	0.0614859	-0.0172697	0.0373215	0.0486485	0.049774	0.0296514	0.04125	0.0573173	0.0306744	0.0420383	0.053988	0.0317931	0.0451453	0.0573388	0.0300976	0.0468756	0.0571779
AGK_HUMAN	0.00415185	0.0168343	-0.0162197	-0.00298569	-0.00352822	0.00168007	-0.00576129	-0.000401484	0.0159924	-0.00636575	0.00438964	0.0122375	0.0228272	0.061423	0.0436129	0.0198669	0.0269897	0.0319432	0.0207443	0.0262413	0.0327752	0.0184785	0.0251556	0.0334319	0.0197692	0.0268958	0.034636	0.0245327	0.0318978	0.0353725
LSM4_HUMAN	-0.0166331	0.0599898	-0.0184101	-0.00759516	-0.0122218	-0.0529635	0.00849359	0.0258084	0.0424135	-0.00260209	0.00903236	-0.0299212	-0.00414621	-0.0613014	0.0144202	0.0710085	0.0809897	0.103241	0.0594503	0.0799666	0.103138	0.061518	0.0807122	0.0986175	0.062238	0.077593	0.107688	0.0582705	0.0889178	0.108049
Z280C_HUMAN	0.0368275	0.002627	-0.0314532	-0.0494124	-0.0189604	0.0382483	0.0023527	-0.00369895	0.015368	0.0512999	0.00952103	0.00533233	0.061268	0.0417182	0.016431	0.0375083	0.0338402	0.0495171	0.0342275	0.0354464	0.0441607	0.0322757	0.0381637	0.044912	0.0287475	0.0378653	0.0434434	0.0317124	0.0397344	0.0465481
UIF_HUMAN	-0.0016009	-0.0502809	-0.0540545	0.0356463	-0.0523989	-0.0612584	-0.00063949	-0.04959	-0.0146228	0.0209322	0.0509798	0.0222092	-0.0442314	0.0119001	0.00411445	0.0594477	0.0792643	0.0869207	0.055268	0.0835418	0.0927738	0.0606431	0.07934	0.0807624	0.056491	0.0787673	0.0867066	0.0574713	0.0771088	0.0919656
LAP2B_HUMAN	0.00170773	-0.0255865	-0.0158911	-0.0116473	-0.0159332	-0.0190886	-0.0113367	0.00813549	0.0310216	0.0328848	0.0139938	0.0539314	0.0561886	0.0329888	0.0612046	0.0399079	0.039506	0.044741	0.0292008	0.0421455	0.0488359	0.032657	0.0391975	0.0458856	0.0322576	0.0404261	0.049347	0.0350126	0.0415988	0.0485724
DEFM_HUMAN	-0.0607201	0.0364388	-0.0610578	-0.00305922	0.0380561	0.0295659	-0.0192484	0.0188354	0.00586097	0.0144426	0.0277777	0.0552339	-0.000303828	0.031489	0.0359936	0.0559823	0.0561733	0.0613036	0.0493608	0.0550819	0.062419	0.0492306	0.0550456	0.0623526	0.0485395	0.0558841	0.0703595	0.0489879	0.0591371	0.0621397
NLRX1_HUMAN	-0.0100127	0.00804548	0.00358689	0.0305535	0.00760566	0.0300473	0.0609137	0.00831983	0.0341279	-0.018812	-0.0272276	0.0278469	-0.00135084	0.0298527	-0.0112557	0.109656	0.0946941	0.0885841	0.0956283	0.0977223	0.102764	0.099578	0.0948807	0.0968919	0.0900886	0.0952037	0.10149	0.0916988	0.0983726	0.110299
NIPBL_HUMAN	-0.00287644	-0.00579108	-0.0442653	-0.0127929	-0.0188179	0.0609112	-0.0423048	-0.0274577	0.00917681	0.02368	-0.00105825	0.00603161	0.0253359	0.0323188	0.0261282	0.0187525	0.0186596	0.0284809	0.0177543	0.0229168	0.0249391	0.01998	0.0213226	0.0241453	0.0149693	0.0189771	0.0241637	0.0169278	0.0220833	0.0250391
AP1G1_HUMAN	-0.0148701	0.0608556	0.00684802	-0.023104	-0.0123626	-0.0137622	-0.00920019	-0.0417881	0.00417733	-0.012385	-0.0189575	0.014169	0.00309941	0.0422067	-0.0565396	0.0729094	0.090235	0.0692979	0.0856415	0.0799289	0.0793666	0.0710622	0.076363	0.0681825	0.073634	0.0779813	0.0765441	0.0677996	0.0801568	0.0975572
CHD1_HUMAN	-0.0135839	-0.0052218	-0.00750066	-0.0122284	-0.00858889	0.0560876	-0.0281896	-0.0157138	0.000197222	0.0230139	0.0034588	-0.00505753	0.00706156	0.024751	0.0600579	0.0349577	0.0237788	0.0281847	0.0196909	0.019658	0.0363567	0.0184877	0.0232517	0.0279521	0.0211039	0.0222923	0.0313948	0.0182935	0.0261644	0.0446687
DLG1_HUMAN	0.0458746	-0.0359581	-0.0335744	-0.0172767	0.00309272	-0.0123614	0.0118264	0.0109776	0.0170155	-0.0410181	-0.000432593	-0.0598684	-0.00603937	-0.0600445	0.0354183	0.0524005	0.0759752	0.0797034	0.0626542	0.0703213	0.0933354	0.0559515	0.0652038	0.0796138	0.0550156	0.0650167	0.0845965	0.0620286	0.0708672	0.0903449
RCC1_HUMAN	0.0186874	0.0126561	-0.00368287	-0.0182366	-0.00226058	0.0502642	0.00489554	0.00964217	0.0599745	0.0591272	-0.00468478	0.00151883	0.0205121	0.00542524	0.0194219	0.0360528	0.0319839	0.0364719	0.0274904	0.0295767	0.0396404	0.0302386	0.0302033	0.042816	0.0324196	0.0392663	0.0378399	0.0275852	0.0332719	0.0437257
NSMA2_HUMAN	-0.00695676	-0.040874	0.00833116	-0.0377864	-0.00608191	0.0101624	-0.0187453	-0.00681853	-0.00639101	-0.0381918	-0.0434155	-0.0346051	-0.0497494	-0.0242359	-0.0599689	0.0730262	0.0685388	0.0780047	0.06507	0.0626696	0.077426	0.0657744	0.0663161	0.0695183	0.0641319	0.0676746	0.0787745	0.0649875	0.0735285	0.0917455
MCRS1_HUMAN	-0.0317066	-0.0219406	-0.0325475	0.00104067	-0.0273541	0.00254923	-0.0486005	-0.0183396	-0.0231252	0.0293711	-0.00659896	0.0291009	0.00762914	-0.021107	-0.0597492	0.0495904	0.0493874	0.0640998	0.0370003	0.0469343	0.0666185	0.0424104	0.0489804	0.0736734	0.0371336	0.0559989	0.0742066	0.0443799	0.065114	0.0832226
PIGS_HUMAN	-0.00527518	0.056799	-0.00887755	0.0113334	0.00952781	0.0220173	0.00481358	0.0023167	0.011829	0.0434003	0.00716399	0.0460927	0.0285599	0.0292233	-0.0596279	0.0301742	0.0336138	0.0438883	0.0290651	0.0331146	0.0472139	0.0312182	0.0299199	0.0421973	0.0303737	0.030153	0.0524504	0.028651	0.0319088	0.0480238
KCTD8_HUMAN	-0.0001	-0.0001	0.00945766	-0.0001	-0.0001	0.0247334	-0.0001	-0.0001	-0.0320066	-0.0001	-0.0001	-0.0594742	-0.0001	-0.0001	-0.00608949	-0.0001	-0.0001	0.383537	-0.0001	-0.0001	0.381139	-0.0001	-0.0001	0.380069	-0.0001	-0.0001	0.402066	-0.0001	-0.0001	0.379872
RED_HUMAN	0.00920254	0.0339319	-0.00867523	-0.0221436	-0.0119865	0.00572995	-0.0592965	-0.0217338	0.044225	0.015392	0.025053	-0.0470887	0.0419601	0.0248145	0.0295047	0.0260811	0.0406115	0.0444787	0.0243706	0.030525	0.0450405	0.0254167	0.0330482	0.0417029	0.0255227	0.0331681	0.056657	0.0320217	0.0362511	0.0428092
ING4_HUMAN	0.00183444	-0.0587752	0.00213926	0.02562	-0.0292452	-0.00170723	0.0223691	-0.0120458	-0.0156549	0.0380347	-0.00420061	-0.000900172	-0.0215936	0.0425324	0.0592055	0.0640816	0.0832972	0.091306	0.0756806	0.0828423	0.0912224	0.0703428	0.0859864	0.0824951	0.0645774	0.0907508	0.0975371	0.0683817	0.0864251	0.107013
PDS5A_HUMAN	-0.0212697	0.02113	-0.00780151	0.00674486	0.0107253	0.0581106	-0.00370905	0.0106774	-0.0424578	0.0100612	-0.0209368	0.0423694	-0.0233994	0.0187762	-0.0591504	0.0236104	0.0254775	0.0256606	0.0206815	0.0211005	0.0317395	0.0173132	0.035369	0.0358411	0.0219926	0.026388	0.0327531	0.0258183	0.0252873	0.0446535
TBL3_HUMAN	-0.0370001	0.0129137	-0.0191112	-0.00695099	0.00236933	0.059148	-0.0352132	-0.00222756	0.00162341	0.0336859	-0.0135674	-0.00872722	0.0298659	0.020015	0.0166178	0.0228931	0.0203932	0.0244086	0.0165689	0.0179981	0.0284758	0.0190878	0.017431	0.0224165	0.0170298	0.0235519	0.0230728	0.0172899	0.0208081	0.0247205
MFN1_HUMAN	-0.0327456	-0.00186634	-0.0140936	0.004955	0.00815779	0.0512392	-0.00322849	0.0089129	0.0140189	-0.00410071	0.0108741	0.0393155	0.0153513	0.0474699	-0.0590448	0.0350527	0.0461693	0.0376247	0.0262295	0.0280278	0.0438339	0.0270263	0.0314452	0.0387489	0.0258708	0.0315218	0.0508315	0.0297266	0.0447513	0.0603941
GNAI3_HUMAN	0.0258548	0.0589991	-0.00870981	-0.0262285	-0.0179295	0.0136042	-0.00962643	-0.0208303	0.0112657	0.0212485	0.0308061	0.0445707	0.0360123	-0.0296941	-0.00829363	0.0375719	0.0491375	0.0527729	0.033593	0.0398236	0.0595488	0.0332021	0.0437096	0.0556955	0.0368179	0.0487613	0.056215	0.0362761	0.0507228	0.0841689
LRCC1_HUMAN	-0.0001	-0.0001	0.0588987	-0.0001	-0.0001	0.00590926	-0.0001	-0.0001	0.0400564	-0.0001	-0.0001	-0.0524069	-0.0001	-0.0001	-0.0433832	-0.0001	-0.0001	0.261767	-0.0001	-0.0001	0.257949	-0.0001	-0.0001	0.251865	-0.0001	-0.0001	100	-0.0001	-0.0001	0.261275
AT11C_HUMAN	-0.016874	-0.00365722	-0.0257348	-0.0289637	-0.0156927	0.0245172	0.0151164	-0.0198394	-0.0265627	-0.013815	0.00391273	-0.00185867	-0.0586761	-0.027882	0.0573399	0.0335351	0.0428468	0.0502325	0.0334319	0.0424702	0.0564269	0.0345179	0.0407042	0.0530024	0.0365607	0.0400611	0.0546223	0.035886	0.055897	0.0674817
LMAN1_HUMAN	-0.0247516	-0.0245259	0.0232627	-0.026156	0.0405279	0.0103228	0.0412145	0.00535247	0.0312393	0.00705093	0.0436388	0.00546268	0.0473293	0.0182541	0.0583028	0.0325916	0.046056	0.0589718	0.0358937	0.0466479	0.0613166	0.0346566	0.044303	0.0540198	0.031446	0.048576	0.0591739	0.0329182	0.050875	0.059
E2AK2_HUMAN	0.0218484	-0.0139957	0.00818639	-0.0127659	0.00573925	0.00643505	-0.0243026	-0.0241129	-0.0223894	0.00521612	-0.0114505	0.0542069	-0.0087648	-0.0172716	-0.058168	0.0373313	0.0392489	0.0414987	0.0313761	0.0455211	0.0477457	0.0328519	0.0409005	0.0451035	0.0335048	0.0384256	0.053503	0.0331592	0.0435101	0.0514963
TRM1_HUMAN	0.0541108	-0.0510104	0.00435369	0.00334679	0.018186	0.00622662	0.0245655	0.0112065	0.0216773	-0.0248177	0.0195264	-0.00377862	-0.045288	-0.0236301	-0.0580184	0.057349	0.071127	0.0858734	0.0582405	0.0621196	0.107489	0.0526925	0.0672988	0.0865336	0.0512015	0.0701437	0.0943863	0.055709	0.0646736	0.0938298
CMC1_HUMAN	0.00759376	0.0514935	0.0044059	0.000145966	0.00928289	0.0579296	-0.02988	-0.0129535	0.00387539	0.0108965	-0.0120344	0.0329761	-0.00445568	0.0124603	0.0180144	0.0223521	0.0297837	0.0299974	0.0232242	0.0265209	0.0384957	0.0236706	0.0264245	0.0329578	0.0213318	0.0279688	0.0366992	0.0221957	0.0317931	0.0362897
HSP7C_HUMAN	0.0127229	-0.000980034	0.0129519	-0.0575012	0.00620651	-0.0142947	0.00875405	-0.00186873	-0.00390217	0.0129552	0.00900489	0.0223617	0.00270996	-0.0313208	-0.0357589	0.0229842	0.0223442	0.0263441	0.0225295	0.0256209	0.0305772	0.0224701	0.0215513	0.0284072	0.0238529	0.0231677	0.0295478	0.0195955	0.0306874	0.0340699
NAGK_HUMAN	-0.0001	0.0541883	-0.0001	-0.0001	0.0574995	-0.0001	-0.0001	0.0394005	-0.0001	-0.0001	0.0179799	-0.0001	-0.0001	-0.00217139	-0.0001	-0.0001	0.289402	-0.0001	-0.0001	0.289778	-0.0001	-0.0001	0.281718	-0.0001	-0.0001	0.276019	-0.0001	-0.0001	0.278788	-0.0001
SFXN4_HUMAN	-0.0170121	-0.0279702	-0.00736617	0.0177646	-0.0136493	0.0503623	-0.00179111	0.0196715	0.00195949	-0.000161858	0.00424478	-0.0501324	-0.00783465	-0.0173104	-0.0574807	0.0497343	0.054968	0.0703375	0.0423671	0.0508255	0.0775847	0.0451422	0.0562162	0.0721777	0.0466876	0.0499617	0.081723	0.0444325	0.0564565	0.0778856
TIM22_HUMAN	0.00127031	0.0171946	-0.0235792	-0.0117255	-0.00980374	0.00281535	-0.0398958	-0.0573707	-0.0274792	0.00733643	0.00310405	0.00167704	0.0250109	-0.0191627	0.0116062	0.0911429	0.102161	0.117317	0.0874035	0.101033	0.120161	0.0907876	0.0993406	0.118143	0.0849594	0.0989876	0.137249	0.0857281	0.0996125	0.117076
TIM21_HUMAN	0.00298647	-0.016529	-0.00955167	0.015031	0.0117283	0.00986712	-0.0246368	-0.0183142	-0.008753	0.0263397	0.0139848	-0.0173614	-0.0144678	0.0572332	-0.0418353	0.0390606	0.0557528	0.0570377	0.0394147	0.0520837	0.0610812	0.0394199	0.052071	0.0617825	0.0418209	0.0536818	0.0600704	0.0433458	0.06589	0.064982
UHRF2_HUMAN	-0.0154178	-0.0419969	0.0122883	0.014283	-0.0323152	0.0392355	0.0304908	0.0571817	0.0163378	0.0154202	-0.00458439	0.0275058	-0.0011593	-0.0305335	-0.0281456	0.0737651	0.0981484	0.0794991	0.0686722	0.0753107	0.0869006	0.0614845	0.0799199	0.0786519	0.065715	0.0793451	0.0882877	0.0686694	0.0865385	0.100989
CIP2A_HUMAN	-0.0001	-0.00222945	-0.0001	-0.0001	0.00567072	-0.0001	-0.0001	0.00553968	-0.0001	-0.0001	-0.039668	-0.0001	-0.0001	-0.0571309	-0.0001	-0.0001	0.210511	-0.0001	-0.0001	0.209519	-0.0001	-0.0001	0.182998	-0.0001	-0.0001	0.181777	-0.0001	-0.0001	0.178065	-0.0001
RAB2A_HUMAN	0.0106335	-0.0272173	0.0114137	0.00376125	-0.0192357	-0.0216655	0.0142622	0.0357565	0.0285518	0.0124961	0.0185885	0.0340877	0.0509518	0.0444754	0.0570501	0.0442143	0.0669035	0.0611558	0.0433303	0.0624073	0.0742338	0.0435246	0.065823	0.0629986	0.0442344	0.0610983	0.0692954	0.0512743	0.0654902	0.0697122
IMB1_HUMAN	-0.00413554	0.00020261	-0.00517043	0.00458835	0.0159014	0.0569843	0.0309561	0.0117815	-0.0164148	0.0051855	-0.00974468	-0.00260642	-0.0515985	-0.0355216	-0.0305785	0.0217885	0.0216298	0.0227167	0.0163703	0.0227416	0.0324344	0.0179936	0.0243014	0.0260794	0.0191155	0.0220342	0.0289876	0.0198254	0.0260273	0.0364525
NEUR4_HUMAN	-0.0001	-0.0001	-0.0114379	-0.0001	-0.0001	-0.00199305	-0.0001	-0.0001	0.024386	-0.0001	-0.0001	0.00857381	-0.0001	-0.0001	0.0568025	-0.0001	-0.0001	0.244478	-0.0001	-0.0001	0.232464	-0.0001	-0.0001	0.259361	-0.0001	-0.0001	0.229679	-0.0001	-0.0001	0.235408
ADA10_HUMAN	-0.00872335	-0.00352654	-0.00776745	-0.031644	0.0566822	0.0178597	-0.00233344	0.0108126	0.0305884	0.00597922	0.0165378	0.00562682	0.013459	0.0550391	-0.0460431	0.0460775	0.0728959	0.0598578	0.0403889	0.068645	0.0665361	0.0431644	0.0643273	0.0654524	0.0411589	0.0654807	0.0701476	0.0411553	0.0711812	0.071627
CDC5L_HUMAN	0.00599934	-0.00971409	-0.00211868	-0.0117914	-0.0164302	0.000494231	-0.0229816	-0.0162039	-0.0031022	0.00516663	-0.0157354	0.00176551	0.0109758	-0.00165541	-0.0565356	0.022196	0.0251927	0.02201	0.0186651	0.0214291	0.025632	0.0190813	0.0216824	0.0231913	0.0187548	0.0203663	0.0239817	0.0180275	0.0195631	0.0293562
MGAT1_HUMAN	0.0564703	-0.0001	-0.0001	0.0228744	-0.0001	-0.0001	0.0169306	-0.0001	-0.0001	-0.039212	-0.0001	-0.0001	-0.0563115	-0.0001	-0.0001	0.261913	-0.0001	-0.0001	0.263569	-0.0001	-0.0001	0.256968	-0.0001	-0.0001	0.25842	-0.0001	-0.0001	0.272957	-0.0001	-0.0001
ZNT7_HUMAN	0.0174586	0.0466378	0.0386067	0.0258755	0.0511391	-0.0102625	0.0551646	0.034289	0.0199485	0.00396805	0.0169349	0.0471353	-0.0319044	-0.00038785	-0.0564588	0.0873294	0.10154	0.0915299	0.0835567	0.104411	0.0878293	0.0901846	0.102299	0.0824356	0.0800668	0.10453	0.0935697	0.0837069	0.0978996	0.0904705
ZCHC7_HUMAN	-0.0001	-0.0185556	-0.0001	-0.0001	0.0362011	-0.0001	-0.0001	0.00921835	-0.0001	-0.0001	-0.0564166	-0.0001	-0.0001	-0.00398969	-0.0001	-0.0001	0.140046	-0.0001	-0.0001	0.138713	-0.0001	-0.0001	0.141971	-0.0001	-0.0001	0.141568	-0.0001	-0.0001	0.14329	-0.0001
PESC_HUMAN	-0.0103273	0.0143204	-0.0145098	-0.00843473	0.00378749	0.0362004	-0.0334092	-0.0134922	-0.00625486	0.00744249	0.0042576	0.00527318	0.019531	0.0563608	0.0291938	0.0287732	0.0267977	0.0319763	0.0205566	0.0234668	0.0326987	0.0232368	0.0241384	0.0292976	0.020633	0.0237769	0.0322065	0.0198301	0.0301156	0.0439099
CISD2_HUMAN	-0.00768873	-0.0314308	-0.00517108	-0.00560671	0.0228569	-0.00590107	0.0150709	0.0350717	0.0148248	0.00939832	0.034677	0.0426915	0.0497498	0.0432789	0.0563367	0.035428	0.0414397	0.0442491	0.0317332	0.0378935	0.0487803	0.0331992	0.0407387	0.0461794	0.0301547	0.0468696	0.0537164	0.0362894	0.0404293	0.051501
BIG2_HUMAN	-0.0332505	-0.0440722	-0.0108414	0.0083948	-0.022247	-0.0432914	-0.00537487	0.0391187	0.0275992	0.0253405	0.0294106	0.0250009	0.035426	0.0563131	0.00157222	0.128285	0.16296	0.191159	0.12265	0.161974	0.188203	0.121924	0.162926	0.205693	0.121704	0.158591	0.229283	0.124147	0.165149	0.191539
Y145_MYCPN	-0.0380994	-0.0001	-0.0001	-0.0545262	-0.0001	-0.0001	-0.0273954	-0.0001	-0.0001	0.0562806	-0.0001	-0.0001	-0.0398055	-0.0001	-0.0001	0.377864	-0.0001	-0.0001	0.258508	-0.0001	-0.0001	0.253886	-0.0001	-0.0001	0.273159	-0.0001	-0.0001	0.257445	-0.0001	-0.0001
TFR1_HUMAN	0.0145305	0.0158853	0.0061969	-0.040836	0.0562557	-0.000520894	0.00214595	0.0025485	0.000967817	-0.0124874	-0.00776049	0.0224816	0.00568816	0.00237189	-0.00827529	0.0188935	0.0201507	0.0237312	0.0191173	0.0284759	0.0225135	0.0169876	0.0184971	0.0231891	0.0198155	0.0206838	0.0316355	0.0153428	0.0268096	0.0407578
PYRD_HUMAN	-0.0517421	0.0263223	-0.0227857	0.00624528	-0.00315492	-0.000713567	-0.00479655	0.00636562	0.00321955	0.00711997	0.000666272	0.0042593	0.0118402	0.0171764	0.056247	0.0422317	0.0416453	0.0385902	0.0435085	0.0379833	0.0386126	0.0389717	0.0407317	0.0367817	0.0437741	0.0377589	0.0408628	0.0384067	0.0412239	0.0404375
S27A4_HUMAN	0.00620045	-0.0192735	-0.0031765	0.0557558	0.00553364	0.0153623	0.0491672	0.00564777	0.0189046	-0.00894868	0.0207787	0.0219992	0.0037882	0.0169158	0.0296107	0.0368356	0.0432883	0.036465	0.0456464	0.0441865	0.0470717	0.0420993	0.0368708	0.0408917	0.0354451	0.0373625	0.0459745	0.0347173	0.0412328	0.039302
GNAI2_HUMAN	-0.00242917	-0.00767722	-0.019685	-0.0351964	-0.00465045	-0.0101294	0.0151628	-0.0234005	0.00430839	-0.0384631	0.00522176	0.0168006	-0.0147677	0.000636646	-0.0556728	0.0357274	0.0460062	0.0460517	0.0336158	0.0408677	0.0560221	0.0329841	0.041006	0.0490289	0.0360027	0.039714	0.053599	0.0323535	0.0456588	0.0609454
SSRP1_HUMAN	0.0324608	0.0296062	-0.000605313	-0.00595649	-0.00604762	0.0332686	-0.0373403	0.00462612	0.0227565	0.0553847	-0.00447639	-0.00385208	-0.0167846	-0.00348015	-0.00340298	0.0262447	0.0230644	0.0246286	0.0227354	0.0239752	0.0281731	0.0228184	0.0226174	0.0324811	0.0227235	0.0244441	0.0288409	0.0232841	0.0248659	0.033718
SPG7_HUMAN	-0.055204	0.0098849	-0.0195833	-0.0192903	-0.00912755	0.0284272	-0.0157577	-0.032787	-0.00126025	0.0150356	-0.0165707	-0.00491404	-0.0226388	-0.0291732	-0.0312987	0.0623979	0.0515957	0.0614554	0.0448663	0.0511654	0.0740691	0.0427191	0.0532345	0.0597486	0.0436846	0.0491648	0.0682028	0.0452907	0.051254	0.069577
ARM10_HUMAN	0.00561487	0.0416514	0.00955133	-0.0209063	0.00913247	0.0400495	0.0116468	-0.00900496	-0.00907986	-0.0147791	-0.0260455	0.0134759	-0.00134841	0.0551587	-0.0175764	0.0467045	0.0554822	0.0611087	0.0417721	0.05169	0.0675231	0.0384668	0.0493891	0.0602942	0.0441183	0.0558009	0.063001	0.040643	0.0575409	0.066451
GNA13_HUMAN	0.000639808	0.0209348	-0.00614147	-0.0199547	0.0394124	0.00751326	-0.0117423	0.000406337	0.0186168	0.00164228	0.0134938	0.0506634	0.0218561	0.0162436	0.0550828	0.0290661	0.0282602	0.0310546	0.0239598	0.0283478	0.0340412	0.0254346	0.026808	0.0339901	0.0233529	0.0281879	0.0420674	0.0252539	0.0294452	0.0375615
RL23_HUMAN	0.00104105	-0.00789641	0.0102844	-0.00186675	0.00962015	-0.00557423	-0.00789316	-0.0119773	-0.0394844	-0.0123236	0.0141013	0.0359347	-0.00177099	0.0416392	0.0549511	0.0354903	0.0493275	0.0515823	0.0351096	0.0452059	0.053944	0.0312668	0.040199	0.0559038	0.0334049	0.0428165	0.0579955	0.0345208	0.043742	0.0586759
HNRDL_HUMAN	0.0312331	0.00310473	-0.0102172	-0.0223648	0.0174721	0.00638582	-0.0193681	0.0142914	-0.00864058	0.0320809	0.00917625	-0.00701567	0.00233332	-0.0117884	-0.0548842	0.0319831	0.0331927	0.0357624	0.030789	0.0396911	0.033239	0.0251775	0.0325902	0.0384629	0.0272194	0.031712	0.0506108	0.0294241	0.0392167	0.0488033
2A5E_HUMAN	0.0310261	0.006941	0.00891456	0.0267251	0.0388533	0.0306541	0.0040469	0.0233996	0.0261582	0.00107743	0.0174714	0.00863623	0.0311209	0.0547465	0.0141219	0.0544899	0.0444498	0.0506289	0.0545051	0.0501245	0.0622976	0.056356	0.0476023	0.0534419	0.048953	0.0462488	0.0544872	0.0545081	0.0607657	0.0551352
SCRB1_HUMAN	0.00217624	0.0419045	-0.00248745	-0.0247127	-0.0106117	0.0203147	-0.00356068	-0.00365885	-0.021106	0.02097	-0.0143402	0.0546503	0.0431728	0.0208045	0.0431371	0.0399833	0.0542766	0.0668715	0.0372662	0.0487362	0.0803697	0.0381828	0.0496358	0.0716826	0.0406474	0.0489127	0.0784825	0.0447444	0.0578045	0.0972319
SRSF7_HUMAN	0.022106	0.0185189	-0.00437822	-0.00384389	0.000882876	0.0270491	-0.0264711	-0.0213336	-0.0366614	0.00681449	0.0137523	0.0117252	-0.00482179	0.054548	0.0259356	0.0346774	0.0442237	0.0526718	0.0287198	0.0419784	0.0615906	0.0328755	0.0400732	0.052315	0.0310699	0.0379004	0.0544399	0.02865	0.0531251	0.0681491
U5S1_HUMAN	0.0311578	-0.00483319	-0.0272916	-0.0132786	-0.00685677	0.0468576	-0.0543702	-0.00370236	0.0112341	0.0235011	-0.00971903	-0.0119827	0.0383263	-0.00933401	-0.00602496	0.0211489	0.021964	0.0235008	0.0151545	0.0156648	0.0273631	0.0198675	0.0181165	0.0211604	0.0148415	0.02014	0.0237681	0.0187851	0.0219209	0.0244128
S40A1_HUMAN	0.0156209	-0.047202	-0.0001	-0.0311574	0.00762536	-0.0001	-0.0111409	-0.00188272	-0.0001	-0.0237629	-0.0119249	-0.0001	0.0542576	-0.00104795	-0.0001	0.246447	0.300452	-0.0001	0.240229	0.29064	-0.0001	0.255915	0.286733	-0.0001	0.235004	0.292886	-0.0001	0.237085	0.29172	-0.0001
VAV3_HUMAN	-0.0001	0.0292249	-0.0001	-0.0001	-0.0224542	-0.0001	-0.0001	-0.0233182	-0.0001	-0.0001	0.054253	-0.0001	-0.0001	-0.0453378	-0.0001	-0.0001	0.253129	-0.0001	-0.0001	0.249132	-0.0001	-0.0001	0.242028	-0.0001	-0.0001	0.276351	-0.0001	-0.0001	0.242688	-0.0001
STXB1_HUMAN	0.00138516	-0.00156538	0.00800037	-0.00616332	0.00109433	0.0199104	0.0139216	5.17109e-05	0.0169507	-0.00327437	0.05425	0.00480491	0.00379706	5.58703e-05	-0.0418758	0.0319447	0.0319445	0.0383876	0.0291933	0.0338789	0.0415831	0.0259628	0.030555	0.0387242	0.0239057	0.0377564	0.0426556	0.0243742	0.0379303	0.0438849
ARMC1_HUMAN	-0.0103711	0.0193537	-0.0145943	-0.0180955	-0.0310832	-0.0114056	0.0378653	0.0353243	0.0472809	0.0104396	-0.0182595	0.0412507	0.0211306	0.0416707	0.0540149	0.0368172	0.0473718	0.0573081	0.0448272	0.0498864	0.0631309	0.0403918	0.0465365	0.0640082	0.0376677	0.0485654	0.0636906	0.0379688	0.0509324	0.0602244
HNRPL_HUMAN	0.0451845	-0.00206386	-0.00010723	-0.0536818	0.000702552	0.0525335	-0.0502205	-0.0100213	0.0144349	0.0379299	-0.00174351	-0.00070555	0.0357731	0.00526654	-0.0366877	0.0246949	0.0259013	0.0268462	0.0205392	0.0256558	0.0315742	0.0229204	0.0230267	0.0290577	0.0178431	0.0227257	0.0267368	0.0189425	0.0255683	0.0342327
MGAP_HUMAN	0.00719274	-0.0436958	-0.0354134	-0.00746503	-0.0186011	0.0536413	-0.0373379	-0.0457806	-0.0261132	0.025137	-0.0256386	-0.0202182	-0.00843719	-0.0210301	0.0274051	0.0380052	0.0458084	0.0494852	0.0332465	0.0491337	0.0675729	0.0370648	0.0459032	0.0512431	0.036324	0.0476881	0.0486858	0.0311321	0.0484034	0.0450847
SPCS3_HUMAN	0.0105565	-0.0118913	-0.00880141	0.00246141	0.0136426	0.0166489	0.0187922	0.0171744	0.0511419	-0.00480686	0.0137114	-0.034716	0.029469	0.00843012	-0.053537	0.0550632	0.0690318	0.0798276	0.048336	0.0689182	0.0880894	0.0497267	0.0680497	0.082669	0.0508968	0.0653391	0.0888458	0.0504739	0.0701316	0.0871154
EMC2_HUMAN	0.0112024	0.041233	-0.00248164	0.0188754	-0.00199342	0.0383457	-0.000434208	0.00731077	0.00599658	0.0358819	0.0105599	0.0290744	0.0302441	-0.00276316	0.0534554	0.0352894	0.041686	0.0512553	0.0344245	0.0448182	0.0526543	0.0300634	0.0381889	0.047248	0.0340831	0.0381641	0.0531971	0.0341572	0.0366772	0.0701131
NCAM2_HUMAN	-0.00196041	0.0113779	-0.0233481	-0.0280278	-0.025359	0.00967591	0.0162772	-0.00409173	-0.0128257	-0.00833689	-0.0162004	0.0027534	-0.0108348	-0.0420493	-0.0534007	0.0236185	0.0349936	0.0337549	0.0213571	0.0324789	0.0409305	0.020129	0.0328197	0.0344258	0.0211053	0.0320795	0.0368468	0.0215239	0.0372936	0.0403358
GPAA1_HUMAN	-0.0145186	0.0518454	0.0143552	0.0264016	-0.000186408	0.0481176	0.00868461	0.0101605	-0.00349331	0.047133	0.052883	0.0311232	-0.0216297	0.036644	0.0159711	0.043436	0.0527955	0.0625909	0.0442036	0.0580771	0.0636623	0.043906	0.0502289	0.0571206	0.0447626	0.0532134	0.0593542	0.0481238	0.0530882	0.0597488
RAB3A_HUMAN	-0.0020738	-0.00764601	0.0158737	-0.00656995	0.00624269	-0.00275455	-0.00897262	0.00776452	0.0528586	0.0334503	0.0198439	0.0371881	-0.015816	0.00866201	0.0122235	0.0444455	0.0609325	0.0712797	0.0449769	0.0587965	0.0759111	0.0467593	0.0601322	0.0784683	0.0475918	0.0638452	0.0809785	0.0505042	0.0812583	0.114824
YMEL1_HUMAN	0.00645837	-0.0286331	-0.0232117	-0.00871974	-0.0255124	-0.0162559	-0.0245239	-0.00774608	0.0218125	0.00463727	-0.0054933	0.00426055	-0.0316237	-0.0528414	-0.0476125	0.0337582	0.0321688	0.0337226	0.0271776	0.0330454	0.0316809	0.0260256	0.0307207	0.0328962	0.0271168	0.0334157	0.0450835	0.0343267	0.046082	0.0504002
PWP1_HUMAN	-0.0169073	-0.00360493	-0.0236611	-0.0140047	-0.0444411	-0.0166529	0.00340609	-0.043111	-0.0402518	-0.00294449	0.00390816	0.0305175	0.0528352	-0.00263822	0.041586	0.0474789	0.0465072	0.0564367	0.0372017	0.0539153	0.0599666	0.0351028	0.0457779	0.0543963	0.0362109	0.0470105	0.0606344	0.0431352	0.0534268	0.0569636
NOL6_HUMAN	-0.0213974	0.0526977	-0.0433434	-0.00167795	-0.0145873	0.0346022	-0.0177675	-5.73723e-05	0.00536347	0.0393678	-0.0252462	-0.00524213	0.0093321	-0.00942125	0.0233504	0.0335989	0.0310558	0.0338335	0.0235439	0.030543	0.0453936	0.0249795	0.0259928	0.0329097	0.0277999	0.0315192	0.0316442	0.0304791	0.0319076	0.0364034
SCFD2_HUMAN	-0.0526152	0.0251593	-0.00272435	-0.0151982	0.0240204	0.0498693	0.037489	0.0452176	0.0138802	0.00474045	0.00194715	0.0165759	0.0162173	-0.00199833	-0.0265484	0.0509447	0.0415369	0.0495104	0.0396333	0.0476073	0.0627056	0.0387786	0.0472955	0.0539554	0.0383123	0.0444576	0.0544553	0.0383755	0.0437278	0.0600402
ELAV1_HUMAN	-0.00262133	0.0323787	-0.00542991	-0.00702419	-0.00725469	0.0282909	-0.0294134	0.00158974	0.00287067	0.0523374	-0.00737746	-0.00259388	0.0169578	-0.00457544	0.0324124	0.0435104	0.034408	0.0319044	0.0306274	0.0371222	0.0395431	0.0264528	0.0326095	0.0383403	0.0279874	0.0316111	0.0412184	0.0269955	0.0323239	0.0428536
GPAT4_HUMAN	-0.00391273	0.0296652	-0.014639	0.0122978	0.0256727	0.016869	0.0205712	0.0174977	0.0471709	0.0522755	0.0246704	0.0383555	0.0231787	0.00574756	0.0464565	0.0340751	0.0428272	0.0499078	0.0374284	0.0438138	0.058149	0.0392203	0.0412647	0.0532011	0.0399627	0.0422754	0.062725	0.0353311	0.0426614	0.063597
RBM22_HUMAN	0.0155668	0.00546403	0.00487053	-0.00211592	-0.0216831	0.0522468	-0.032012	-0.0227733	-0.00781981	0.0506126	0.00302428	-0.0287814	-0.00981087	0.0208975	-0.0392783	0.0301004	0.0270184	0.0349361	0.021134	0.030856	0.0480901	0.0242511	0.0295713	0.0386173	0.0268874	0.0293779	0.0397901	0.0221981	0.032949	0.0480129
Z512B_HUMAN	-0.038554	-0.0184682	-0.0188902	-0.00648822	0.000547999	0.0246027	-0.00352141	-0.0230491	-0.00139211	0.0156462	0.0521125	0.0318505	0.050433	0.0366786	0.0122713	0.0396436	0.0385197	0.0375198	0.0287992	0.0404011	0.0406997	0.0314319	0.0410057	0.0406539	0.0332161	0.0449855	0.0453969	0.0355952	0.0390735	0.0437077
POGZ_HUMAN	-0.0131134	-0.00276179	-0.010038	-0.0243805	0.0130444	0.0521036	-0.0221865	-0.00686948	0.0230787	0.0303544	-0.0112026	0.0284116	0.0518323	0.0173097	0.0136184	0.0330147	0.0206944	0.0301596	0.031998	0.0245478	0.0289767	0.0215984	0.0217776	0.0333073	0.0259408	0.022832	0.0337581	0.0217476	0.022084	0.0292672
MSI2H_HUMAN	-0.00144816	-0.052026	0.0124302	-0.0110879	0.00293717	-0.014481	-0.0095932	-0.00642165	0.000124114	0.0191051	-0.00619884	0.0264236	-0.00720334	-0.00912268	0.0265704	0.0467272	0.0573611	0.0676077	0.0394646	0.0534274	0.0660738	0.0357883	0.0483002	0.0537318	0.0354348	0.0555568	0.0731367	0.0391352	0.0550681	0.0654119
DEN4C_HUMAN	-0.0001	-0.0001	-0.0194894	-0.0001	-0.0001	-0.0218508	-0.0001	-0.0001	-0.052001	-0.0001	-0.0001	0.0160138	-0.0001	-0.0001	0.0319486	-0.0001	-0.0001	0.178008	-0.0001	-0.0001	0.175931	-0.0001	-0.0001	0.18021	-0.0001	-0.0001	100	-0.0001	-0.0001	0.182201
TM1L2_HUMAN	-0.0001	-0.0001	-0.0517884	-0.0001	-0.0001	-0.0476938	-0.0001	-0.0001	-0.00671255	-0.0001	-0.0001	-0.00427751	-0.0001	-0.0001	0.0330147	-0.0001	-0.0001	0.334737	-0.0001	-0.0001	100	-0.0001	-0.0001	0.321807	-0.0001	-0.0001	0.304675	-0.0001	-0.0001	0.334448
ADT1_HUMAN	0.0243139	0.0302894	-0.00383529	-0.00631759	-0.00700541	0.0113085	0.00890153	-0.00146763	0.0164103	0.00248868	-0.00611832	0.0294879	0.00499736	0.0517033	0.0470511	0.0504984	0.0561938	0.0590438	0.0423448	0.0551084	0.06947	0.0389994	0.051871	0.0629167	0.0406965	0.0541209	0.0644495	0.0389208	0.0576511	0.0649141
RDH14_HUMAN	-0.00570576	0.00638943	0.0217093	0.00261379	-0.00649001	0.0139178	-0.0036532	-0.0120379	-0.00963076	-0.00174716	0.00421304	0.0181055	-0.00124909	0.0139767	0.0515789	0.0275705	0.0331436	0.0396373	0.0253842	0.0331474	0.0429458	0.0274865	0.0342808	0.044482	0.0280556	0.0341252	0.0437835	0.0257799	0.0359755	0.0463409
SRRT_HUMAN	0.0414555	-0.00387855	-0.025605	-0.00337251	-0.00203677	0.0212736	-0.0114055	-0.00638233	-0.0021963	0.0148606	-0.00546459	-0.000168746	-0.0011188	-0.0043481	-0.0513583	0.0267462	0.0296947	0.0277924	0.0181052	0.0192338	0.0315485	0.0180688	0.0204034	0.0258752	0.0229863	0.0273683	0.0309781	0.018645	0.0251767	0.0383851
SCAI_HUMAN	-0.0146366	0.00568941	-0.0513263	-0.0274375	-0.0064252	0.00967553	-0.0286255	-0.0106875	-0.00412287	0.0208887	-0.0393581	-0.0276042	-0.0325288	0.00362254	-0.00258475	0.0489541	0.0723295	0.074943	0.0487824	0.0675564	0.0769664	0.0441932	0.0693725	0.0744218	0.0463145	0.0673824	0.0871533	0.0496656	0.0753257	0.0723036
DDX18_HUMAN	-0.0257118	0.0400273	-0.0219612	-0.00806978	-0.014824	0.0443472	-0.0187036	-0.00548919	0.00629985	0.0278764	-0.0125705	-0.00432021	0.0408329	0.0322625	0.0513248	0.0287717	0.0267549	0.0281247	0.01757	0.0223456	0.0302764	0.018169	0.0215112	0.0230288	0.0185728	0.0263742	0.0263777	0.0243576	0.0246541	0.0289706
HNRPU_HUMAN	0.000247169	0.00789667	-0.0254171	-0.0181521	-0.00290215	0.0476201	-0.031733	-0.00825768	0.0140095	-0.00187885	-0.00572187	-0.00929091	-0.00273645	0.00270636	0.0512755	0.0270496	0.0187544	0.0238606	0.0192996	0.0195278	0.0291623	0.0217273	0.0218897	0.033138	0.0209882	0.0194372	0.028615	0.016265	0.0187497	0.0293157
PHC2_HUMAN	-0.0468647	-0.00238634	-0.00744335	0.00139448	-0.0079393	0.0168553	0.0166658	-0.0104116	0.0292942	0.0123898	-0.0126697	-0.0169283	-0.024012	0.00926124	0.0511062	0.0423907	0.046013	0.0501729	0.0371752	0.0527319	0.0593319	0.035567	0.0499418	0.057887	0.0381933	0.0514296	0.0603157	0.0342875	0.051946	0.0618371
DSRAD_HUMAN	0.00798213	0.00669784	-0.0178903	-0.0290962	-0.00241957	0.0314252	-0.0326862	-0.00801085	0.0127849	0.0277409	0.0026569	-0.00797272	0.0386223	-0.00205311	-0.051056	0.0153468	0.017172	0.0223051	0.0176442	0.0176898	0.02313	0.0182524	0.0176573	0.0223914	0.0181921	0.0189304	0.0216547	0.016821	0.0186071	0.0339363
H2AY_HUMAN	-0.015542	0.0078789	-0.0122569	-0.0438959	-0.00477544	0.0510218	-0.00246651	0.0196668	0.0214637	0.00998862	-0.00333712	-0.0193012	0.0110516	0.012272	0.0260186	0.0336017	0.0276833	0.0312403	0.0238851	0.0332372	0.0322406	0.0270367	0.0313633	0.033527	0.0217831	0.0282702	0.035004	0.0240032	0.0309555	0.0342784
SFXN3_HUMAN	-0.0200756	-0.0197527	-0.00500728	0.00326027	0.00812798	0.0270793	-0.000727062	-0.00286488	0.00176905	0.00589534	-0.0200646	-0.0109263	-0.00919808	-0.0244185	-0.050753	0.0369454	0.0389478	0.0413939	0.0264625	0.0358681	0.0451279	0.0270073	0.0370276	0.0398564	0.029587	0.0370973	0.0408841	0.0297933	0.0394604	0.0483384
VKORL_HUMAN	0.00232942	0.00381543	0.00433765	0.0367706	0.0396157	0.0440275	0.0192172	0.0370093	0.0484311	0.015286	-0.00186475	0.0395327	0.00952007	0.0506934	-0.00125281	0.0481145	0.0539441	0.0788268	0.0523512	0.0574423	0.092099	0.0488576	0.0569486	0.0837918	0.0474469	0.0571535	0.0953112	0.0535042	0.0598467	0.0971051
ATP5L_HUMAN	-0.000112012	0.0146119	-0.00973582	-0.00348834	-0.00195919	-0.0283034	-0.0320149	0.00926304	-0.00106656	0.000440634	-0.016293	0.00928875	0.00627913	0.0409946	-0.0506513	0.0579827	0.0579386	0.0657005	0.0492913	0.0564806	0.0691001	0.0514438	0.0556079	0.0659002	0.054367	0.0570056	0.0707859	0.0534619	0.0620222	0.0753949
RSF1_HUMAN	-0.0280831	-0.0080822	-0.00672226	-0.0135112	-0.0307412	0.0322336	-0.0117526	-0.00339785	0.0406751	0.0198187	-0.00910955	-0.00544285	0.0506337	-0.00355818	0.0255291	0.0250594	0.0186028	0.0209774	0.0148739	0.0188781	0.0295037	0.0156273	0.0191933	0.0261738	0.0158278	0.0208427	0.0226048	0.0229452	0.0203487	0.0254018
TOM40_HUMAN	-0.000161554	0.00232091	-0.0108257	-0.0151774	-0.0220961	0.00786722	-0.049173	-0.0115486	-0.00320638	0.00829125	-0.0504482	0.0010958	-0.00356638	-0.0220852	-0.0307595	0.0378454	0.0415249	0.040638	0.0379333	0.0434671	0.0454484	0.0362498	0.0379591	0.0434912	0.031789	0.048915	0.0455055	0.0413126	0.0439948	0.0500757
RFX7_HUMAN	-0.0001	-0.0001	-0.0183431	-0.0001	-0.0001	0.0255746	-0.0001	-0.0001	0.0501333	-0.0001	-0.0001	-0.0420826	-0.0001	-0.0001	0.050405	-0.0001	-0.0001	0.320749	-0.0001	-0.0001	0.319528	-0.0001	-0.0001	0.348806	-0.0001	-0.0001	0.312595	-0.0001	-0.0001	0.314532
ZN362_HUMAN	-0.000289392	-0.00274554	0.00120719	-0.00242006	0.00755204	0.0174061	-0.00462693	-0.026526	-0.00450376	0.0159688	-0.00691606	0.0503111	-0.0256009	0.0172256	0.0462043	0.0540286	0.0727917	0.0760609	0.050416	0.0634404	0.0862171	0.0496015	0.0692657	0.0841995	0.0488769	0.0623658	0.087822	0.054557	0.0773825	0.103592
PRP4B_HUMAN	0.0388755	0.00607994	-0.0502686	-0.00625326	-0.0265914	0.0296514	-0.0237658	-0.0345306	-0.0209435	0.0385923	-0.00109566	-0.0131317	0.00271228	-0.0138574	0.0120663	0.0335248	0.0276529	0.04421	0.0253181	0.0349328	0.0364928	0.0272872	0.0325742	0.037061	0.0325288	0.0286391	0.0434827	0.0236302	0.0322098	0.0387076
SYIC_HUMAN	-0.0223177	0.0109624	0.0327387	-0.00154264	-0.0040066	0.00370913	0.0435012	0.0111503	-0.0123868	0.00153629	0.0420915	0.0142986	0.0233424	-0.0501653	0.0396157	0.0324221	0.0306536	0.0289848	0.0246115	0.0265564	0.0333652	0.0253514	0.0239444	0.0286733	0.0284175	0.0297903	0.0467417	0.0306103	0.0368864	0.0440473
PUS7L_HUMAN	0.0235017	-0.0001	-0.0001	-0.034402	-0.0001	-0.0001	-0.00578895	-0.0001	-0.0001	0.0312977	-0.0001	-0.0001	0.050055	-0.0001	-0.0001	0.26582	-0.0001	-0.0001	0.239899	-0.0001	-0.0001	0.275908	-0.0001	-0.0001	0.239523	-0.0001	-0.0001	0.241165	-0.0001	-0.0001
DHX36_HUMAN	-0.00241114	-0.0294794	0.0155398	-0.0276392	0.00732918	-0.0347894	-0.0121141	-0.0399831	-0.0435444	-0.0137772	0.000726196	0.0500221	0.00596088	0.0352896	0.0123336	0.0291952	0.0409329	0.0546219	0.0357967	0.0397899	0.0571694	0.0371872	0.0415649	0.0540389	0.0303285	0.0434522	0.0583263	0.0312664	0.0435057	0.0643839
ANKL2_HUMAN	-0.045524	-0.0348388	-0.0343467	0.0240197	-0.000269321	0.0102124	0.0165977	0.034717	0.00710701	-0.0207896	-0.00222636	0.00324226	0.00279821	-0.0500012	-0.0400234	0.0495986	0.052403	0.0546579	0.0494969	0.0490397	0.054533	0.0471472	0.0508971	0.0507609	0.0496883	0.0508592	0.0485737	0.0482533	0.0591585	0.0622397
FLII_HUMAN	0.0373512	-0.0001	-0.0001	-0.0284407	-0.0001	-0.0001	-0.0111225	-0.0001	-0.0001	-0.0499871	-0.0001	-0.0001	-0.00720029	-0.0001	-0.0001	0.265773	-0.0001	-0.0001	0.238558	-0.0001	-0.0001	0.239231	-0.0001	-0.0001	0.243954	-0.0001	-0.0001	0.244956	-0.0001	-0.0001
CAPZB_HUMAN	-0.00280803	0.0112429	-0.00892589	-0.0381315	0.00909993	-0.0128115	0.017799	0.00266766	-0.00705208	-0.00415168	-0.00861507	0.00245903	-0.000413013	-0.0498917	0.0101051	0.0375447	0.0329011	0.0390011	0.0338179	0.0341989	0.046956	0.0334388	0.0382581	0.0415165	0.0350274	0.0346537	0.04377	0.034692	0.0431501	0.0398481
CD276_HUMAN	-0.000234942	0.0101203	-0.0265098	-0.0484954	-0.0241633	-0.00760677	0.00399855	0.0346523	0.0193132	-0.00575822	-0.037523	0.0172675	0.0495941	0.0375009	0.00194764	0.0361986	0.0589957	0.0546323	0.0362045	0.0551131	0.0563063	0.0361855	0.0552633	0.0573813	0.0379574	0.0530912	0.0586673	0.0416694	0.0588842	0.0637938
OST48_HUMAN	-0.00222909	0.0495106	-0.0179241	0.00592948	-0.0074965	-0.0321439	0.00318027	0.0174867	0.0154233	-0.00175625	-0.00651324	0.0102093	-0.00224933	0.0152126	-0.0288022	0.0260495	0.0334287	0.0467678	0.0248565	0.0303523	0.0557282	0.0268753	0.032519	0.0426557	0.0214118	0.0311896	0.0421586	0.025129	0.0350831	0.0557029
FRPD2_HUMAN	-0.0001	0.0450022	-0.0001	-0.0001	-0.00293375	-0.0001	-0.0001	-0.0385909	-0.0001	-0.0001	-0.04937	-0.0001	-0.0001	0.00134895	-0.0001	-0.0001	0.478382	-0.0001	-0.0001	0.354822	-0.0001	-0.0001	0.389421	-0.0001	-0.0001	0.386951	-0.0001	-0.0001	0.412619	-0.0001
CQ080_HUMAN	0.00379105	-0.0116878	0.0101739	-0.0298461	0.0113434	-0.00647209	-0.00969693	-0.0408236	0.00682435	0.0121892	0.00060825	-0.003423	0.049343	-0.00330462	0.0266154	0.0391523	0.050304	0.0614943	0.0407463	0.0504894	0.058988	0.0409215	0.0501931	0.0577155	0.0379939	0.0501279	0.0628821	0.040308	0.0516379	0.0723048
DPTOR_HUMAN	-0.0001	0.0137696	-0.0001	-0.0001	-0.0302348	-0.0001	-0.0001	0.0492223	-0.0001	-0.0001	-0.00663848	-0.0001	-0.0001	0.0280896	-0.0001	-0.0001	0.424218	-0.0001	-0.0001	0.314426	-0.0001	-0.0001	0.3284	-0.0001	-0.0001	0.325735	-0.0001	-0.0001	0.323148	-0.0001
TYPH_MYCHO	0.0415795	-0.0001	-0.0001	0.0113361	-0.0001	-0.0001	-0.0202681	-0.0001	-0.0001	0.0490831	-0.0001	-0.0001	-0.00583566	-0.0001	-0.0001	0.200844	-0.0001	-0.0001	0.203137	-0.0001	-0.0001	0.204228	-0.0001	-0.0001	0.203628	-0.0001	-0.0001	0.231759	-0.0001	-0.0001
CNO11_HUMAN	-0.0001	0.0490456	-0.0001	-0.0001	-0.0104306	-0.0001	-0.0001	0.0428458	-0.0001	-0.0001	0.0307381	-0.0001	-0.0001	0.0457108	-0.0001	-0.0001	0.209297	-0.0001	-0.0001	0.193074	-0.0001	-0.0001	0.193302	-0.0001	-0.0001	0.188902	-0.0001	-0.0001	0.199545	-0.0001
RB12B_HUMAN	0.00323695	0.0340575	-0.0196949	-0.0106451	-0.0191235	0.00765656	-0.0294339	-0.0120787	-0.0148986	0.048968	-0.00521346	0.00518724	0.020084	-0.0164686	-0.0176258	0.0330844	0.0413789	0.0405126	0.0244406	0.0325127	0.0439795	0.0253438	0.0321375	0.0486071	0.0282972	0.0352009	0.0432801	0.0312397	0.0412708	0.0558108
SRPRB_HUMAN	0.0111142	0.0352447	0.0190728	0.0137712	-0.00379291	0.0368333	-0.00293078	0.0221199	0.0375392	0.0149224	0.0327864	0.0298473	0.0386574	0.0489638	0.0371324	0.0259844	0.0403921	0.0388529	0.0241346	0.0402776	0.0484935	0.0254864	0.0447228	0.0434436	0.0258611	0.0408784	0.0467124	0.0319872	0.0438857	0.0508973
NNTM_HUMAN	0.0489128	0.00948325	0.00461442	0.00269288	-0.0100421	0.0192647	-0.0323959	-0.011952	0.00254515	0.00515151	-0.00163277	-0.00435179	0.0192605	0.00166129	0.00128051	0.0290447	0.0171496	0.0191227	0.0260018	0.0162031	0.0195825	0.0230372	0.0163625	0.019679	0.021332	0.0153727	0.018951	0.0250173	0.020323	0.021005
CENPU_HUMAN	-0.0344464	-0.0258816	-0.0312918	-0.0486612	0.00157111	0.0423154	-0.00984533	0.0034722	-0.0117186	0.0055834	-0.00312111	0.0167347	0.000124106	-0.0354519	-0.0253843	0.0587494	0.0682817	0.111768	0.0501046	0.0665516	0.126283	0.0456322	0.0673501	0.11385	0.0426962	0.0645227	0.117438	0.0470588	0.0677034	0.122367
ERLN2_HUMAN	0.000954328	0.0142739	0.00810463	0.0100633	-0.000652925	0.00503106	-0.0190508	-0.0133936	-0.00324088	0.00885029	0.0486022	0.0258892	0.0442713	0.0342939	0.00949457	0.0345362	0.0352082	0.0406233	0.0279636	0.0321198	0.0394637	0.0300998	0.0357448	0.0414529	0.0287014	0.0375231	0.0421995	0.0322766	0.0415136	0.0394203
RAI1_HUMAN	-0.0484465	-0.0448041	-0.0223208	-0.0137026	-0.027185	-0.00368836	-0.0102665	-0.0194121	0.0125125	0.0385066	-0.0370553	-0.0318444	0.0106519	-0.00313356	-0.00881274	0.0314914	0.0353221	0.0342033	0.0235419	0.0328612	0.0378845	0.0295962	0.0291165	0.0394466	0.0308155	0.0381702	0.0406256	0.029586	0.0316434	0.0379553
KAP2_HUMAN	-0.00642955	0.00878222	0.0105412	0.000419398	-0.00316513	-0.00427618	-0.0125662	0.00874074	-0.00528224	-0.00749573	0.0104673	-0.00204101	-0.00463523	0.00687709	0.0483465	0.0374197	0.0436824	0.0432779	0.0333376	0.0387456	0.0478475	0.0330126	0.0408798	0.0470763	0.0341623	0.041011	0.0503772	0.031358	0.0410812	0.0530027
XRP2_HUMAN	0.00524782	-0.00408167	-0.0283754	-0.0483211	-0.00993701	0.00326133	-0.01296	-0.00167296	0.00588726	-0.00272823	0.0261015	0.00443444	0.00205434	0.00792385	0.0131406	0.0540479	0.0511724	0.0615037	0.0573017	0.0515154	0.0581199	0.0538491	0.0550554	0.0555101	0.0526196	0.0514984	0.0658499	0.0493509	0.0567117	0.0591881
SAFB1_HUMAN	-0.00660229	0.00132576	-0.00970579	-0.019721	0.00242877	0.0126175	-0.0483129	-0.0131181	0.0276513	0.00366472	-0.00137405	-0.0173294	-0.00350599	0.00689448	-0.0066259	0.0298372	0.0262801	0.0339514	0.023154	0.0221285	0.0427167	0.0244327	0.0246191	0.0376293	0.0254712	0.0315981	0.0376056	0.0258825	0.0243719	0.0432148
TPC_HUMAN	0.000336302	0.00240417	-0.0128009	-0.00896792	-0.00716018	0.0482384	-0.0474964	-0.00860778	0.00793861	0.0160014	-0.00449628	0.0105981	0.0181638	0.0117733	0.00352597	0.0434278	0.0398957	0.0408903	0.0349308	0.0378504	0.0462779	0.0376624	0.0379959	0.0451809	0.0367775	0.0391527	0.0437814	0.0332729	0.0426641	0.0537585
CDC23_HUMAN	-0.0356825	0.0190776	0.0134695	-0.00160278	-0.0118849	-0.00701163	-0.0454274	-0.0481521	-0.0388009	0.0420984	-0.00581027	0.0171451	-0.0145877	-0.0355041	-0.0401923	0.0977779	0.0715349	0.0876981	0.088265	0.0641039	0.0864437	0.0868252	0.0777142	0.0827212	0.0888991	0.0714914	0.0953292	0.0860532	0.0724284	0.0873147
DYH17_HUMAN	-0.0476811	-0.0001	-0.0001	-0.011822	-0.0001	-0.0001	0.0475051	-0.0001	-0.0001	0.0281874	-0.0001	-0.0001	-0.00874761	-0.0001	-0.0001	0.223005	-0.0001	-0.0001	0.203388	-0.0001	-0.0001	0.201807	-0.0001	-0.0001	0.213067	-0.0001	-0.0001	0.209595	-0.0001	-0.0001
VDAC2_HUMAN	0.00313935	0.0313597	0.00786299	-0.00680369	-0.0116215	0.0367781	-0.012884	-0.00569315	-0.00489259	-0.0036513	-0.0242678	-0.00206362	-0.00199271	-0.0132648	-0.0473682	0.0195258	0.0300559	0.033714	0.0191355	0.0293794	0.0340995	0.0176809	0.0261489	0.0286077	0.0181958	0.0312881	0.0322338	0.0201093	0.0341478	0.0332506
HMOX2_HUMAN	0.0384725	0.031111	0.0305624	0.0127067	0.0218657	-0.0127176	-0.0113253	0.0190631	0.0133073	0.0172772	0.0472899	0.0129133	0.0223112	0.0347651	0.00679241	0.0351625	0.039422	0.0382833	0.0207487	0.0298364	0.0386625	0.0215736	0.0364219	0.0423964	0.0219573	0.038205	0.0394148	0.0225724	0.0300364	0.0463433
CTNB1_HUMAN	-0.0462842	-0.00885211	-0.0253266	-0.0180714	-0.0194448	0.0429716	-0.00460134	0.005432	0.00352693	-0.0152475	-0.00709203	0.0132658	-0.000227716	-0.0222256	-0.047222	0.0278227	0.0242941	0.0327301	0.0213288	0.0274669	0.0310459	0.0212303	0.0228746	0.030577	0.0207637	0.0262437	0.0343927	0.0216252	0.0290992	0.0340204
KDIS_HUMAN	-0.00299947	0.0305568	-0.00457381	-0.00734502	0.00452292	0.0414845	0.0171447	0.00866862	0.0131114	-0.0141394	0.000127206	0.0472169	0.0161329	0.0289233	-0.00708414	0.0288483	0.0300981	0.0398128	0.0270139	0.0281101	0.0347594	0.0263111	0.0294615	0.0341692	0.0244587	0.0272088	0.043604	0.0263703	0.0320131	0.0452716
OXA1L_HUMAN	0.00206338	0.0471864	-0.010224	-0.00413645	-0.0107225	-0.00248097	-0.0408984	-0.0060187	0.0096569	0.00982482	-0.0114555	0.0314477	-0.0192229	-0.0187864	-0.00509048	0.0437844	0.0644434	0.0457108	0.0353702	0.0443719	0.0520585	0.0367144	0.0412119	0.0477909	0.0335654	0.0418703	0.0512435	0.0410155	0.0522133	0.0772231
SV2A_HUMAN	0.00186389	-0.0432815	0.0151958	0.00624581	0.0120696	0.000932248	0.0440418	-0.0100172	0.00974563	0.0470525	0.0415858	0.0269033	0.0218022	-0.00746986	-0.00879244	0.0457614	0.0650194	0.0570167	0.0495458	0.0585349	0.0765187	0.0455832	0.0505474	0.0516854	0.0459192	0.0543861	0.0674706	0.0389203	0.0554805	0.0534636
TDRKH_HUMAN	-0.00352138	-0.0217843	-0.0152382	-0.0145932	-0.0246214	0.0188168	-0.0210764	-0.00462123	0.0143947	-0.00877614	-0.0033344	0.0296043	0.0470294	0.0120032	-0.0427714	0.0367152	0.0390344	0.045016	0.0315939	0.0397734	0.0489702	0.0290805	0.0366695	0.0448845	0.0285454	0.0375948	0.0594687	0.034619	0.0418489	0.0535341
YTHD2_HUMAN	-0.0103477	-0.0001	-0.0117681	-0.0205375	-0.0001	0.00770957	-0.0219441	-0.0001	0.0465798	-0.0425139	-0.0001	-0.0379991	-0.0139498	-0.0001	-0.0282069	0.126385	-0.0001	0.160885	0.108695	-0.0001	0.176379	0.111157	-0.0001	0.188463	0.1135	-0.0001	0.186204	0.115006	-0.0001	0.189702
AOFA_HUMAN	0.00772179	-0.0462973	-0.00786146	-0.00844602	0.0048616	0.0130964	-0.0136441	-0.0141495	0.0077067	-0.00061211	-0.0141927	-0.0221534	-0.0264758	-0.0188706	0.00269261	0.0367511	0.0424933	0.046101	0.0327703	0.039773	0.0495094	0.0320799	0.0392299	0.0467069	0.0329568	0.0353001	0.050696	0.0349882	0.0387231	0.076916
SAM50_HUMAN	0.00325431	0.0462742	-0.00353179	-0.00852033	0.00445178	0.0330379	-0.0209737	-0.00372509	0.00814131	0.0101093	-0.00183782	0.0281416	0.01454	-0.00261528	0.0303143	0.0257742	0.0263909	0.0319359	0.0227547	0.0252171	0.031979	0.0217526	0.0205672	0.030863	0.0242807	0.0247251	0.0353864	0.0239897	0.0241997	0.0294836
GNAQ_HUMAN	0.0461733	-0.00932596	-0.0155863	-0.0118715	-0.0125546	0.0176445	-0.040612	-0.00857585	0.00566081	0.00199522	0.0124446	0.0354127	-0.0229445	-0.0101038	0.0136038	0.0353692	0.036049	0.0418156	0.0305874	0.0363317	0.050256	0.0339969	0.0374728	0.0387506	0.0303806	0.0359453	0.0505108	0.0332922	0.0384769	0.0472762
LRC59_HUMAN	0.00869542	0.0329062	0.0240765	0.000866078	0.0459854	0.0281496	0.0420399	0.0286917	0.0397504	0.0106207	0.0197994	-0.0156086	0.0175611	0.0245666	-0.0278554	0.0410234	0.0285417	0.0378964	0.0255947	0.03357	0.0370882	0.0277087	0.0286697	0.0378868	0.02483	0.0283011	0.0444125	0.029644	0.0320733	0.0459999
TNR6A_HUMAN	-0.0456606	-0.0001	-0.0001	0.0409368	-0.0001	-0.0001	-0.0427538	-0.0001	-0.0001	0.0349286	-0.0001	-0.0001	0.00686899	-0.0001	-0.0001	0.189648	-0.0001	-0.0001	0.185154	-0.0001	-0.0001	0.188637	-0.0001	-0.0001	0.183624	-0.0001	-0.0001	0.180586	-0.0001	-0.0001
GPI8_HUMAN	-0.00550514	0.0188184	-0.00812091	0.0245883	-0.0253847	0.0124879	0.00118035	0.017078	-0.00331261	0.0454791	0.0161928	0.0280846	-0.00786406	-0.0113102	0.0367094	0.0344907	0.0449961	0.0548783	0.0355727	0.0458302	0.057328	0.0334335	0.0463484	0.0545226	0.0357544	0.0448745	0.066994	0.0379317	0.0502008	0.0667641
VAMP7_HUMAN	-0.00825751	0.0154249	-0.0167468	-0.00269742	0.0375418	0.0155422	0.045474	0.00547811	0.0168698	-0.013435	-0.0219517	-0.00630817	-0.00245118	0.00303369	0.0183239	0.0608394	0.0788474	0.0890009	0.05961	0.0752732	0.0961472	0.0614747	0.0717566	0.0928484	0.058968	0.0713787	0.0924168	0.0578705	0.0769085	0.0951327
MACOI_HUMAN	-0.02373	-0.0176381	-0.0150552	-0.0104457	-0.00344247	-0.027414	-0.00327892	-0.0452787	-0.0421682	-0.0368549	-0.0329564	-0.0107389	-0.0310062	-0.0446653	0.0238945	0.060097	0.063823	0.0626466	0.0593462	0.0599298	0.0692783	0.0629553	0.0628414	0.0648608	0.0590138	0.0612556	0.0664036	0.068137	0.0652472	0.0714071
ARID2_HUMAN	-0.045112	-0.0126806	-0.0415824	-0.0209233	0.00588999	0.0220854	-0.0278474	-0.00747966	0.0141409	0.00856889	-0.0169728	-0.00308364	0.0360247	0.00512623	0.0178538	0.0420797	0.0305618	0.0398277	0.0306404	0.0271496	0.0488025	0.0312072	0.0286016	0.0368241	0.0287774	0.029462	0.0489401	0.0320419	0.0285701	0.0380558
DDX41_HUMAN	-0.0191143	-0.0285826	-0.0366336	0.00305506	-0.0166663	0.0271912	-0.045017	-0.0158358	-0.0136938	0.00336826	-0.014671	0.0156636	-0.00682965	-0.020828	-0.0447628	0.0463119	0.0409113	0.0501119	0.0353621	0.0381322	0.0473514	0.0391252	0.0408125	0.0438137	0.0409257	0.0494582	0.0516271	0.0353305	0.0424823	0.0486953
RTCB_HUMAN	0.0103647	-0.00965032	0.0132308	-0.0204869	-0.00734429	-0.0221438	-0.0103586	-0.00269206	0.00375488	0.00263393	-0.0150358	-1.96052e-05	-0.0155416	-0.0222564	-0.0448276	0.0307568	0.0413129	0.0327121	0.0262785	0.0279865	0.033956	0.0256616	0.0250699	0.0293166	0.0212577	0.0277128	0.0308352	0.0255819	0.0297075	0.0377269
DYL1_HUMAN	0.0113957	-0.0448197	-0.00854257	0.0151314	0.00634336	-0.0360309	-0.0152484	0.000533928	0.0027904	-0.0110868	0.0141209	-0.0269736	-0.0281199	-0.0019613	-0.0370132	0.0675521	0.0806499	0.0986287	0.0623828	0.0816861	0.105479	0.06765	0.0800234	0.0989685	0.0670703	0.0806559	0.12381	0.0650621	0.0813022	0.1087
SC11A_HUMAN	-0.00809225	-0.0146658	-0.0155691	0.0443576	0.0137881	0.0126167	0.0311693	0.0187725	0.000425432	0.0207241	-0.00474144	-0.0180556	-0.0310858	-0.0375171	-0.00625332	0.0426604	0.0559478	0.0665434	0.0461283	0.0512584	0.0685432	0.0449565	0.050521	0.0641981	0.0418957	0.0510766	0.0691553	0.0459797	0.0640281	0.0761819
ELMD2_HUMAN	0.00146399	0.0257005	0.0233007	0.00634766	-0.0132528	0.044012	-0.0171772	-0.00941396	-0.00663079	0.0228839	0.0137362	0.0209021	0.0221438	0.0215397	-0.00733654	0.0329688	0.0434074	0.045825	0.0327956	0.0419189	0.0519001	0.0328023	0.0416396	0.0488844	0.0363277	0.0416258	0.0503256	0.0329072	0.042879	0.050059
PIGT_HUMAN	-0.00188326	0.00894423	0.00600044	0.010543	0.0069214	0.00979131	0.00255364	2.08905e-05	0.0201603	0.0377033	0.0108521	0.0439341	-0.0247503	0.0247027	-0.00510882	0.0367345	0.0419673	0.0472484	0.0345115	0.0391274	0.052354	0.0356236	0.040188	0.0485847	0.0346798	0.0425836	0.0545782	0.0395901	0.0451115	0.0580986
TRPM5_HUMAN	-0.0001	-0.0001	0.0187517	-0.0001	-0.0001	0.0152102	-0.0001	-0.0001	-0.0105059	-0.0001	-0.0001	0.043888	-0.0001	-0.0001	0.0249515	-0.0001	-0.0001	0.312934	-0.0001	-0.0001	100	-0.0001	-0.0001	0.315523	-0.0001	-0.0001	0.324509	-0.0001	-0.0001	0.355537
MFAP1_HUMAN	0.0138414	0.0202158	-0.00597802	-0.00807318	-0.0194355	-0.00620731	-0.0143028	-0.0218507	0.0437288	0.0217981	0.0138033	0.00615678	0.0202789	0.015593	0.0251787	0.0368633	0.0510733	0.0585308	0.0372095	0.0499365	0.0769569	0.0340783	0.0465067	0.0655928	0.0357893	0.0508688	0.0570259	0.0313903	0.0469281	0.0724378
DDX47_HUMAN	-0.0244456	0.0355966	-0.0128636	0.00782333	-0.0080193	0.0433494	-0.00178168	-0.00928998	0.0096372	0.0157287	-0.00104328	-0.0426801	-0.0227668	-0.00116492	0.0365858	0.0267028	0.0306669	0.0303959	0.0264775	0.0256868	0.0377358	0.0230104	0.0242586	0.0318798	0.0252762	0.025887	0.0403025	0.0268123	0.0268401	0.0387408
PHB_HUMAN	0.00972129	0.0339185	-0.00295848	-0.00218136	-0.0165925	0.00188182	-0.00904365	0.0126896	0.013968	-0.00172326	-0.00980181	0.0046091	0.0048759	0.00234026	0.0433004	0.0211719	0.0259547	0.0295797	0.0222573	0.0274243	0.0331204	0.0208529	0.0240553	0.035987	0.022771	0.0244999	0.0361125	0.0318069	0.0288856	0.041435
NCAM1_HUMAN	0.0179854	0.0313812	0.0131608	-0.0430368	-0.0189273	0.0135879	0.028639	0.0223971	0.0323098	-0.00168994	0.0175726	-0.00524644	0.005385	-0.00557363	-0.0284984	0.0217379	0.0239057	0.0273925	0.0183806	0.0257393	0.0324927	0.0156331	0.02485	0.0296185	0.017909	0.0220874	0.0249867	0.0159266	0.0235066	0.0260099
LUZP1_HUMAN	-0.0312819	-0.0001	-0.0001	0.0208723	-0.0001	-0.0001	0.0262893	-0.0001	-0.0001	-0.0428711	-0.0001	-0.0001	0.0149163	-0.0001	-0.0001	0.223624	-0.0001	-0.0001	0.21932	-0.0001	-0.0001	0.205395	-0.0001	-0.0001	0.200231	-0.0001	-0.0001	0.201977	-0.0001	-0.0001
CC125_HUMAN	-0.0425781	-0.0001	-0.0001	-0.0296873	-0.0001	-0.0001	0.0101846	-0.0001	-0.0001	-0.00659282	-0.0001	-0.0001	-0.0238526	-0.0001	-0.0001	0.231461	-0.0001	-0.0001	0.187715	-0.0001	-0.0001	0.207263	-0.0001	-0.0001	0.199377	-0.0001	-0.0001	0.192255	-0.0001	-0.0001
MNME_MYCGE	-0.0424989	-0.0001	-0.0001	-0.00887578	-0.0001	-0.0001	0.0226063	-0.0001	-0.0001	-0.0156302	-0.0001	-0.0001	0.0321067	-0.0001	-0.0001	0.140241	-0.0001	-0.0001	0.131034	-0.0001	-0.0001	0.131974	-0.0001	-0.0001	0.134746	-0.0001	-0.0001	0.130737	-0.0001	-0.0001
CAR14_HUMAN	0.0422619	-0.0001	-0.0001	0.0328507	-0.0001	-0.0001	0.0397384	-0.0001	-0.0001	0.0164713	-0.0001	-0.0001	0.0273761	-0.0001	-0.0001	0.299288	-0.0001	-0.0001	0.213225	-0.0001	-0.0001	0.242487	-0.0001	-0.0001	0.216963	-0.0001	-0.0001	0.225421	-0.0001	-0.0001
DHX15_HUMAN	0.00987345	0.00794613	-0.0238583	0.0272296	-0.00955713	0.0298997	-0.0116303	-0.00535695	0.00986352	0.0309264	-0.0241667	-0.0420746	-0.00123975	0.00875698	-0.0356227	0.0166747	0.0200282	0.0212357	0.0195327	0.0207634	0.033894	0.0145724	0.0191778	0.0251607	0.0180295	0.0222189	0.023708	0.0151501	0.0224208	0.0335077
SEH1_HUMAN	-0.0417889	0.00190372	-0.00971557	0.0185258	0.0181601	0.0134065	0.0103844	0.00998859	-0.0140167	-0.0224304	-0.0187867	0.00892436	0.00118587	-0.0252738	-0.0412979	0.0450789	0.0340806	0.0405439	0.0391466	0.0323787	0.0433711	0.0350257	0.033814	0.0430735	0.0366717	0.033335	0.0491231	0.0353506	0.037182	0.0508612
SYJ2B_HUMAN	0.0307913	-0.00274054	0.00170524	-0.0415019	0.00739979	-0.00968868	-0.00928723	-0.0151077	0.00296773	0.0186425	-0.0138744	-0.00406484	-0.0064481	-0.00960958	-0.0140491	0.0628097	0.0560447	0.0526668	0.042648	0.0524868	0.0632886	0.0393172	0.0542697	0.0611206	0.0415189	0.0511495	0.055573	0.0417684	0.05437	0.0556364
LETM1_HUMAN	3.79137e-05	0.0413988	-0.0122882	-0.00637255	-0.0127169	0.0116505	-0.00793102	-0.00477829	0.009512	-0.00172625	-0.00731044	-0.0028328	0.0159866	-0.00867229	0.0339507	0.0178154	0.0237477	0.0236001	0.0179852	0.0218434	0.0273044	0.0159264	0.0190258	0.0241408	0.0185058	0.0216792	0.0271708	0.0207979	0.0223388	0.0307776
SPF45_HUMAN	0.00493893	-0.02641	-0.0411875	-0.0162421	-0.0151249	-0.0167361	-0.0266622	-0.00954125	0.00240627	0.0269453	0.000941315	-0.029583	0.0341377	-0.0412784	-0.0100512	0.0258274	0.0307686	0.0360428	0.0242972	0.0263522	0.0377993	0.0228794	0.0271512	0.0322844	0.0315733	0.0275571	0.0374304	0.0329503	0.0307274	0.0407208
MRT4_HUMAN	0.027583	0.0412098	0.00312521	-0.00531961	-0.0140513	0.0118197	-0.0311113	-0.0204367	-0.028371	0.0015929	0.00183643	0.0181763	0.00826101	0.030607	0.0217601	0.0263687	0.0374775	0.0409593	0.0238889	0.0334598	0.0407778	0.0258844	0.0318625	0.0429161	0.0257762	0.0356199	0.0417828	0.0241952	0.0388782	0.04192
SNRPA_HUMAN	-0.0182745	-0.0189355	-0.0366933	-0.0123269	0.0115978	0.0109019	-0.0371586	-0.0405336	-0.0234579	-0.0407711	0.00572598	0.0109179	0.0411985	0.0129822	-0.0307698	0.0420958	0.0427458	0.0638101	0.0320409	0.0401776	0.0582025	0.035108	0.0458968	0.0603285	0.0380967	0.038385	0.0548387	0.0334118	0.0514405	0.0740685
FRPD1_HUMAN	-0.0225079	-0.0001	-0.0001	-0.0143496	-0.0001	-0.0001	-0.0138234	-0.0001	-0.0001	-0.04117	-0.0001	-0.0001	-0.039308	-0.0001	-0.0001	0.280307	-0.0001	-0.0001	0.253588	-0.0001	-0.0001	0.265882	-0.0001	-0.0001	0.261127	-0.0001	-0.0001	0.2618	-0.0001	-0.0001
RAB8B_HUMAN	-0.0053957	-0.0193718	0.000737987	-0.00696163	-0.0245438	-0.0411392	0.00723805	-0.00132791	0.00567321	-0.00598363	0.000598044	-0.0223452	0.00132792	0.0149319	0.0368831	0.0468495	0.0673008	0.0742285	0.0475167	0.0681274	0.0842406	0.0453321	0.0686615	0.0750563	0.0465034	0.0662538	0.0846132	0.0502775	0.0729199	0.0899548
RMND1_HUMAN	-0.0102985	0.0410365	-0.0106581	-0.0025174	-0.00626314	0.0206503	-0.0047233	0.00719847	0.0101305	-0.0164927	-0.0119249	0.00440575	-0.00236855	0.0105696	-0.00724979	0.035228	0.0579535	0.0489601	0.0352633	0.0489044	0.0676423	0.0368863	0.0444301	0.0517307	0.0352574	0.0425526	0.0577661	0.0381543	0.0461022	0.0574354
UTP18_HUMAN	0.0240475	0.00229668	-0.0107516	-0.0109026	-0.0057419	0.00224863	-0.0148838	-0.00554244	0.00150803	0.00231903	-0.00733762	-0.00345719	0.0203796	0.0180586	0.0409459	0.0271754	0.0218608	0.0291827	0.0206083	0.0224658	0.0299768	0.0241346	0.0222848	0.0303042	0.0202669	0.0248712	0.030195	0.0223472	0.0257481	0.0375092
TRI32_HUMAN	-0.0001	0.0233974	-0.0001	-0.0001	0.00103347	-0.0001	-0.0001	0.0401907	-0.0001	-0.0001	0.0362957	-0.0001	-0.0001	0.000720506	-0.0001	-0.0001	0.262145	-0.0001	-0.0001	0.25941	-0.0001	-0.0001	0.254351	-0.0001	-0.0001	0.265755	-0.0001	-0.0001	0.256124	-0.0001
STAG1_HUMAN	-0.0130469	0.00203603	-0.0276134	-0.00290622	0.00228665	0.0292602	-0.0194447	-0.00338422	0.00541246	0.0131615	0.000933823	0.0152275	0.01224	0.0013414	0.0398076	0.036676	0.0380188	0.0444477	0.0328016	0.0372858	0.0519185	0.0333053	0.040651	0.0426719	0.0379015	0.0404359	0.0454174	0.0301484	0.0421617	0.0496091
CAZA1_HUMAN	0.0232045	0.00025038	-0.00331455	-0.0243031	-0.0169223	-0.0390312	0.00475169	-0.00291901	-0.002944	-0.000425954	-0.014272	0.00165417	-0.00064434	-0.0191835	-0.0309209	0.0300415	0.0411913	0.0410523	0.02969	0.0378828	0.0489242	0.0279977	0.0405384	0.0479128	0.0282555	0.0424899	0.0511449	0.0335061	0.0419457	0.0466713
REXO4_HUMAN	-0.00890282	-0.0390257	-0.0319223	0.00777576	-0.000742944	-0.0217797	-0.0124469	0.019557	-0.0174175	0.00336811	0.0107725	-0.0286199	0.0176182	0.0183389	-0.0108188	0.0723541	0.0642965	0.0622685	0.0711962	0.0585893	0.0658361	0.0571531	0.0621919	0.0660032	0.0580496	0.0629282	0.0677664	0.0571297	0.0616994	0.066916
TFAM_HUMAN	0.0333817	0.0306938	0.0145696	-0.0291578	0.00311013	-0.00215725	-0.00262083	2.56321e-06	-0.019242	0.0388748	0.0264714	-0.0135769	0.0180734	0.0255279	0.0340975	0.0432708	0.0453673	0.043478	0.0382363	0.0408052	0.0469643	0.0383117	0.0391617	0.0442039	0.0364208	0.0415038	0.0479497	0.0387712	0.0426311	0.049824
