## Supplementary material for "Multi-Omic Analysis Reveals Disruption of Cholesterol Homeostasis by Cannabidiol in Human Cell Lines": Subcellular proteomics, PM fraction, differential statistical analysis of proteins (part 3 of 3)

### Sheet: Everything (continued)
Protein	TRT1_Corr	TRT2_Corr	TRT3_Corr	TRT4_Corr	TRT5_Corr	TRT6_Corr	TRT7_Corr	TRT8_Corr	TRT9_Corr	TRT10_Corr	TRT11_Corr	TRT12_Corr	TRT13_Corr	TRT14_Corr	TRT15_Corr	TRT1_Corr_Err	TRT2_Corr_Err	TRT3_Corr_Err	TRT4_Corr_Err	TRT5_Corr_Err	TRT6_Corr_Err	TRT7_Corr_Err	TRT8_Corr_Err	TRT9_Corr_Err	TRT10_Corr_Err	TRT11_Corr_Err	TRT12_Corr_Err	TRT13_Corr_Err	TRT14_Corr_Err	TRT15_Corr_Err
CABP4_HUMAN	-0.0366529	-0.0001	-0.0001	0.038593	-0.0001	-0.0001	-0.0127444	-0.0001	-0.0001	-0.0355329	-0.0001	-0.0001	0.0242256	-0.0001	-0.0001	0.245611	-0.0001	-0.0001	0.242067	-0.0001	-0.0001	0.239461	-0.0001	-0.0001	0.2505	-0.0001	-0.0001	0.253025	-0.0001	-0.0001
ABCB7_HUMAN	-0.00194423	-0.000485926	-0.00675062	0.00533776	0.00116252	0.0385256	-0.0193631	-0.0166929	0.0207402	-0.00206586	-0.00140084	-0.0113099	0.00863448	0.0227254	0.00697677	0.0283127	0.0349975	0.0360527	0.0244956	0.0319514	0.0407108	0.0260388	0.0324076	0.0407756	0.0260153	0.0327956	0.0402853	0.0276412	0.0370801	0.0386785
ABCB6_HUMAN	-0.00478398	0.0131447	-0.00730159	0.00161435	0.00402324	-0.0110466	1.80533e-05	0.00904171	0.0383455	-0.0175357	0.000637144	0.0128015	-0.0313777	0.0280325	0.0365381	0.0346577	0.0399108	0.0305978	0.0296341	0.0351807	0.0433306	0.0337873	0.0279112	0.0357788	0.0319952	0.0282302	0.034819	0.0398537	0.0386748	0.0377052
AT5F1_HUMAN	0.0147303	0.0129777	-0.00527748	-0.0153637	-0.00365225	-0.00648565	-0.00817522	-0.00151504	0.0108497	0.0065959	-0.012711	-0.000847835	0.0183842	0.0309961	0.0382713	0.0480531	0.0428117	0.04335	0.0312801	0.0348134	0.0453272	0.0301821	0.0357525	0.0435165	0.0333413	0.0352104	0.0473155	0.0345801	0.0444146	0.0511934
SCAFB_HUMAN	0.0277828	0.00325851	-0.0319332	-0.00763673	-0.0168021	-0.0283443	-0.0103849	-0.00590219	0.0288139	0.0229605	-0.0219695	-0.038148	-0.00142149	-0.0100486	-0.0250253	0.0272026	0.0272783	0.0414741	0.0233733	0.0280391	0.0455473	0.0236981	0.0261487	0.0394164	0.0238067	0.0356317	0.0433729	0.0234736	0.0358619	0.048415
RAB3C_HUMAN	-0.00336393	0.000617008	0.0108553	-0.00732846	0.007653	-0.000633211	-0.00287071	0.0249645	0.0133706	-1.80849e-05	0.0247139	0.0377789	0.0199307	0.0324746	0.019054	0.0493836	0.0547124	0.0616417	0.0440709	0.0520293	0.0725052	0.0438517	0.0537573	0.0621815	0.047214	0.0537024	0.0707576	0.047063	0.0538517	0.0634937
SEC13_HUMAN	-0.000486996	-0.0318263	-0.0055788	0.0149962	-0.0166138	-0.00358517	0.0118417	0.0111689	-0.0145677	0.0372431	0.000422826	-0.00429544	0.0186282	0.00583915	0.0361213	0.0428571	0.0429734	0.0498826	0.0407541	0.0416465	0.0500246	0.0375628	0.0397307	0.0555149	0.0389387	0.0411311	0.0543515	0.0391564	0.0423247	0.0597612
MIRO2_HUMAN	-0.0145335	0.0243321	0.00198672	-0.0121896	0.00113856	0.030865	0.000976499	0.00106489	0.0282701	-0.000376296	-0.0148654	0.0154626	0.0369028	-0.000211073	0.00936505	0.0276767	0.0346303	0.0354872	0.0239104	0.0329539	0.0429064	0.0241766	0.0329017	0.0403328	0.0276904	0.0329589	0.0449078	0.0256016	0.0332773	0.04476
PPIL1_HUMAN	-0.00362505	-0.0122853	-0.00505441	0.00478561	-0.00624371	-0.0362643	-0.00883299	0.00264163	-0.010299	0.0160945	0.00741681	-0.0129134	-0.0108563	0.0115161	0.0140636	0.0439191	0.0482121	0.0524316	0.0388714	0.0449687	0.0603341	0.0380169	0.0436685	0.052924	0.0355339	0.044179	0.0589707	0.038789	0.0453795	0.0589685
CHMP6_HUMAN	0.0209403	0.000925521	0.0226619	0.000431322	-0.0351031	-0.0242666	-0.00626963	0.0004455	-0.0166629	0.028638	0.00951008	0.0348033	0.0164886	0.0142505	-0.0360564	0.054131	0.0607115	0.0937937	0.0519322	0.0692883	0.111172	0.0513126	0.0672107	0.104351	0.0569157	0.0658194	0.111514	0.0593563	0.0672594	0.105847
SUGP2_HUMAN	-0.00861869	-0.00600478	-0.0184685	-0.00568651	-0.0076622	0.0249432	-0.0359007	-0.0136935	-0.00310199	-0.0024128	-0.0324491	-0.0148523	-0.00130343	-0.014977	-0.00540639	0.0278083	0.0174892	0.0236624	0.0152039	0.0166084	0.0301704	0.0171186	0.0196531	0.0210235	0.0172874	0.0233347	0.0256026	0.0162806	0.0207525	0.0261465
YETS4_HUMAN	-0.0228855	-0.0322156	-0.0357713	-0.0258108	0.0137683	-0.0130673	0.0165929	0.00160065	0.0067387	-0.000850954	0.0133421	-0.0246406	0.0158955	-0.032856	-0.00466295	0.0498375	0.0704713	0.0690998	0.0489844	0.0667399	0.0692784	0.0470083	0.0661665	0.0657597	0.0452241	0.0680802	0.0775122	0.0523412	0.0713935	0.0710912
FLOT1_HUMAN	0.000521174	-0.0160713	-0.0205078	-0.0097638	-0.00765101	0.0348106	-0.00531033	-0.00593456	0.0108427	-0.00077247	-0.00381538	-0.0152952	-0.00609036	0.00132298	-0.00022348	0.0248916	0.023444	0.0323371	0.0226543	0.0208179	0.0295975	0.0187246	0.0201111	0.0267929	0.018633	0.0198124	0.0287196	0.0286678	0.0222019	0.0322865
DIEXF_HUMAN	-0.0339902	0.0155071	-0.0288906	-0.00584351	-0.0178399	-0.00349148	-0.00611775	-0.0292385	-0.00848203	0.0276417	0.00478966	-0.0216861	-0.00858293	0.0347869	-0.0234835	0.0457645	0.0481901	0.0659258	0.0326277	0.0433106	0.0611344	0.0360069	0.0469973	0.0506329	0.0344403	0.0416352	0.0589248	0.0345142	0.0575487	0.0581239
GRAP1_HUMAN	0.0298128	-0.0001	-0.0001	0.0292474	-0.0001	-0.0001	-0.0110177	-0.0001	-0.0001	-0.034296	-0.0001	-0.0001	0.0165412	-0.0001	-0.0001	0.212243	-0.0001	-0.0001	0.208917	-0.0001	-0.0001	0.187616	-0.0001	-0.0001	0.196345	-0.0001	-0.0001	0.181808	-0.0001	-0.0001
CMC2_HUMAN	-0.00334294	0.0321642	0.0019796	-0.00635824	-0.00318214	0.0280257	-0.0335908	-0.00775846	-0.00171425	-0.000974275	-0.0138529	0.0112025	0.0116948	0.00412487	-0.00355598	0.0253248	0.0239106	0.0244718	0.0183683	0.025454	0.027499	0.0227283	0.0233043	0.0263466	0.0283073	0.0229331	0.0261457	0.0189314	0.0261572	0.033173
VDAC3_HUMAN	0.023946	0.0237439	0.0127841	-0.0308194	-0.0029988	0.0240027	-0.0196911	-0.00407144	-0.000234188	0.00153869	-0.000171526	0.0245062	0.0133477	0.00923011	-0.0335519	0.024866	0.0275851	0.0306108	0.0231645	0.0254667	0.0328201	0.0206809	0.0251703	0.0324237	0.0214915	0.0262223	0.0347336	0.0223827	0.0280807	0.0387047
CAN5_HUMAN	0.025279	-0.0223477	-0.0220911	-0.00195353	-0.00306804	-0.00867838	-0.0187793	-0.0172333	-0.00336693	0.0309678	-0.00340519	0.0228925	0.00417256	-0.0188754	-0.0334534	0.0506531	0.0545083	0.0668962	0.048333	0.0510062	0.0725372	0.049387	0.0529433	0.0727663	0.0543338	0.0567312	0.0748605	0.0519345	0.0518722	0.10418
ATD3A_HUMAN	0.0176702	0.00295163	-0.0149324	-0.0139336	0.00549982	0.0118288	-0.013015	0.00298928	0.00917214	-0.00835621	-0.0230714	-0.0084591	-0.0300846	0.0330148	0.00905658	0.0362093	0.0423095	0.0414696	0.0297586	0.0368745	0.0445611	0.0278562	0.037257	0.0418362	0.0313646	0.0388261	0.0445122	0.0398253	0.0559909	0.0553125
ZNT9_HUMAN	-0.00737792	-0.0144047	-0.000283784	0.0107622	-0.00983228	0.0228783	0.0231587	-0.00766237	0.0250285	0.0116475	0.0244345	-0.0233923	-0.0104012	0.0328944	0.0119988	0.0382627	0.0428918	0.0488033	0.0361258	0.0369742	0.0498261	0.0345716	0.0351703	0.0502562	0.0348318	0.0392139	0.0537645	0.0331177	0.0397966	0.053361
STML2_HUMAN	0.0128285	-0.0327035	0.00843091	-0.0118524	-0.0258123	-0.0109241	-0.0286444	-0.000704811	-0.00274344	0.0248633	-0.013606	-0.00771543	0.0184927	0.00886146	0.00373121	0.0254792	0.0320143	0.0343536	0.0247181	0.0317795	0.0345416	0.0300875	0.029772	0.0405285	0.0236043	0.028755	0.0369024	0.0351161	0.0337657	0.0337924
ROA0_HUMAN	-0.00708891	0.00802949	-0.0232983	-0.00681278	0.00420422	0.0325711	0.0110858	9.7209e-05	0.0100319	0.0233644	0.00486035	0.00194887	0.0103043	0.0137279	-0.0292187	0.0272849	0.0311604	0.038548	0.0263765	0.0336732	0.039662	0.0283786	0.0294059	0.0381001	0.0252958	0.0303618	0.0413056	0.0312834	0.0325862	0.0415556
GNA11_HUMAN	0.00875191	-0.0260247	-0.00856311	-0.027271	-0.0053229	0.014543	-0.00546347	0.000541095	0.0139773	0.00702065	0.0143505	0.0257727	0.0259307	-0.0325555	-0.00221558	0.0376014	0.0468705	0.0483638	0.0341133	0.0441441	0.051747	0.0334233	0.0401955	0.0569148	0.0344283	0.0422628	0.0538174	0.0328831	0.0554482	0.0550307
WDR18_HUMAN	-0.0193873	-0.0143724	-0.0278141	-0.020343	-0.00694489	0.0287363	-0.00151586	-0.00472176	-0.00454209	0.032376	-0.000909121	0.00846952	0.00560934	0.00181694	0.0271288	0.0337032	0.0404972	0.0448256	0.0325204	0.0381838	0.0481424	0.0323533	0.0385133	0.0455686	0.0336297	0.0372468	0.0470526	0.02962	0.0453066	0.0523904
MIRO1_HUMAN	-0.0311682	0.00895592	0.0114278	-0.0235307	0.000370055	0.0319318	-0.0181219	-0.0137702	0.00205135	0.0113296	0.00772078	0.0239548	0.0146387	0.0118305	-0.0094852	0.0392275	0.035833	0.0389726	0.0371032	0.0357448	0.043213	0.0325389	0.0365007	0.0369306	0.0347313	0.0334332	0.0465489	0.0325373	0.0370704	0.0480522
CRUM2_HUMAN	-0.0001	-0.0001	0.00934226	-0.0001	-0.0001	-0.0303793	-0.0001	-0.0001	-0.00111635	-0.0001	-0.0001	-0.0306939	-0.0001	-0.0001	0.0184895	-0.0001	-0.0001	0.291005	-0.0001	-0.0001	0.286078	-0.0001	-0.0001	0.282872	-0.0001	-0.0001	100	-0.0001	-0.0001	0.285941
ZN292_HUMAN	0.0305073	-0.00649165	-0.00236756	-0.0165502	0.022275	0.0162618	-0.027087	0.0137104	0.0145409	0.00460478	-0.0124038	0.0137956	0.0116578	-0.0115881	0.0257319	0.0546907	0.0381044	0.0348891	0.035185	0.0353767	0.0393635	0.035428	0.0370903	0.0354101	0.0370496	0.0364993	0.0415343	0.033013	0.0363301	0.0413707
SNUT1_HUMAN	-0.0205664	0.00167144	-0.00635447	-0.00812138	-0.0136909	-0.00686387	-0.0297721	-0.00972954	-0.0113446	0.000120251	-0.0244915	0.00910458	0.00100487	-0.01314	-0.00909756	0.0278942	0.0186597	0.0266878	0.0169948	0.0234255	0.0267977	0.0174392	0.0192094	0.0303864	0.016005	0.0230295	0.0357253	0.0180518	0.0225484	0.0284799
TIM50_HUMAN	-0.0072635	0.00902095	0.00603939	-0.016634	-0.00204646	0.00779034	0.000118082	0.00667187	0.0284208	-0.00184319	-0.00409446	-0.0262562	-0.00554467	0.0296162	0.0238125	0.0428925	0.0422737	0.0500353	0.0336774	0.036527	0.0567948	0.0323856	0.0362656	0.0518468	0.0337372	0.0362864	0.0545786	0.0339452	0.0470647	0.0752373
CC038_HUMAN	-0.0001	-0.016365	-0.0001	-0.0001	-0.0118229	-0.0001	-0.0001	-0.0147965	-0.0001	-0.0001	-0.0293806	-0.0001	-0.0001	-0.0175644	-0.0001	-0.0001	0.379834	-0.0001	-0.0001	0.340475	-0.0001	-0.0001	0.337925	-0.0001	-0.0001	0.332009	-0.0001	-0.0001	0.381436	-0.0001
RAB35_HUMAN	0.0161846	0.0131162	-0.00257578	-0.0127136	-0.0100336	-0.0176961	0.000303135	0.00710505	0.0173463	0.0293208	0.0156164	0.00634384	0.0175477	0.0212638	0.0228765	0.0313039	0.0388035	0.0497885	0.0274552	0.0366669	0.0528338	0.0289418	0.0353853	0.0518041	0.0351419	0.0373298	0.0574259	0.0289016	0.0383302	0.0567399
SNR40_HUMAN	-0.0163335	-0.017305	-0.0286722	-0.00700982	-0.0026603	-0.0118945	-0.00360405	0.00238735	0.00883445	0.00855289	-0.0190258	-0.0251811	0.00787776	-0.00786279	-0.00318778	0.0386124	0.0347213	0.0428163	0.028465	0.0338316	0.0536131	0.0294498	0.0325096	0.0436621	0.0324677	0.033345	0.0518197	0.0357123	0.0327502	0.0513454
MYO9A_HUMAN	-0.0001	-0.0283046	-0.0001	-0.0001	-0.00894738	-0.0001	-0.0001	0.00802524	-0.0001	-0.0001	0.00783845	-0.0001	-0.0001	0.0284804	-0.0001	-0.0001	0.326098	-0.0001	-0.0001	0.329659	-0.0001	-0.0001	0.326896	-0.0001	-0.0001	0.328901	-0.0001	-0.0001	0.343688	-0.0001
NCLN_HUMAN	0.002219	0.0156589	0.00649619	0.00874993	0.00131286	0.0106322	-0.00357545	0.00584032	0.0101113	0.0160049	0.00886277	0.0272372	0.0166026	0.0191732	0.00632764	0.0222422	0.0283747	0.0338256	0.0209724	0.0239589	0.0368458	0.0200578	0.0246435	0.0352811	0.0241355	0.0255503	0.0393861	0.0227871	0.027293	0.0397124
RUVB2_HUMAN	-0.00724795	-0.013766	-0.0121757	0.0026959	-0.0070286	-0.0215451	-0.0258317	-0.0198129	-0.0198077	0.00653512	-0.00193854	0.0196397	-0.000199622	-0.0193177	0.0172483	0.0196522	0.0243094	0.0278865	0.0166918	0.0221601	0.0297011	0.0189085	0.02449	0.0283244	0.0184792	0.0258036	0.0321042	0.0200731	0.0256956	0.0319159
AIFM1_HUMAN	0.0157052	0.00340905	-0.00213122	-0.022192	0.000156612	0.0186493	0.00125614	0.00764523	0.0209545	0.00727966	-0.00101754	-0.00494961	0.0204464	0.000968849	-0.019539	0.0227792	0.0208417	0.028037	0.0210018	0.0201581	0.0298347	0.0151939	0.01919	0.0285312	0.0166505	0.0199894	0.028342	0.0185472	0.0184432	0.0286874
RUVB1_HUMAN	0.0173506	-0.00963951	-0.0188469	0.000489559	0.000912632	-0.00458391	-0.0203584	-0.010539	-0.0211906	0.0121801	-0.00639052	0.0039949	0.0111477	-0.0207616	-0.0194306	0.0212979	0.0227924	0.0327884	0.0188106	0.0220622	0.0333093	0.0187027	0.0212887	0.0367895	0.0212546	0.0266035	0.0284938	0.0182068	0.025848	0.0363565
AFG32_HUMAN	0.014547	-0.0101003	-0.00269502	0.00114474	-0.0128759	-0.0130538	-0.01987	-0.00578587	0.00149102	0.00570641	-0.00433122	0.00146215	-0.000732338	0.00687804	0.0207641	0.0192732	0.0231151	0.0217916	0.0162882	0.0189399	0.027125	0.0180189	0.0203427	0.0231014	0.0171418	0.017157	0.025067	0.0208436	0.0183515	0.0247202
CC134_HUMAN	-0.0001	0.0177337	-0.0001	-0.0001	0.0182187	-0.0001	-0.0001	0.0132426	-0.0001	-0.0001	0.0160148	-0.0001	-0.0001	0.0146525	-0.0001	-0.0001	0.207849	-0.0001	-0.0001	0.203005	-0.0001	-0.0001	0.205823	-0.0001	-0.0001	0.197909	-0.0001	-0.0001	0.213288	-0.0001

### Sheet: A Rep0
Protein	TRT1	CTL1	TRT4	CTL4	TRT7	CTL7	TRT10	CTL10	TRT13	CTL13	TRT1_Err	CTL1_Err	TRT4_Err	CTL4_Err	TRT7_Err	CTL7_Err	TRT10_Err	CTL10_Err	TRT13_Err	CTL13_Err
HS74L_HUMAN	-0.0135959	-0.0152173	0.234843	0.00711664	-0.0575101	-0.0134143	-0.00881137	-0.418584	0.0388254	-0.0897426	0.0662327	0.066795	0.119152	0.0632931	0.092544	0.0657216	0.0641074	0.103795	0.0843479	0.109976
SLAI1_HUMAN	0.0618051	-0.825742	-0.0275317	-0.232455	-0.974977	0.0450232	0.426691	-0.929365	-0.929344	-1.13691	0.20172	0.245332	0.18777	0.253226	0.246348	0.192753	0.269962	0.246609	0.24321	0.243109
TM208_HUMAN	0.0317972	-0.0980506	0.0341813	-0.13193	0.176797	-0.0558329	0.0823118	-0.893835	0.170226	0.108103	0.176383	0.197753	0.177155	0.211832	0.225168	0.179137	0.193263	0.229651	0.222621	0.203367
ENOA_HUMAN	-0.0114865	-0.0271943	-0.0573181	0.0251323	-0.0253176	-0.29903	0.00517211	-0.215416	0.0558269	0.129758	0.0386276	0.0523147	0.0681102	0.0492519	0.0497981	0.0614283	0.0324079	0.0639192	0.0662719	0.0736905
TOM34_HUMAN	-0.522604	0.231777	0.702989	0.575715	0.695359	-0.0704222	1.07821	0.808424	0.91835	0.551958	0.300922	0.270599	0.287049	0.295986	0.290622	0.230953	0.277888	0.277743	0.275464	0.29687
2A5E_HUMAN	-0.262982	-0.605644	0.236395	-0.201057	-0.060058	0.0297395	-0.00337613	-0.525461	0.0451343	-0.0150485	0.195183	0.168721	0.19249	0.187198	0.138837	0.126319	0.119484	0.177686	0.131309	0.12218
HSP74_HUMAN	-0.00763303	-0.0205079	0.0306065	0.119961	-0.0746401	-0.0738136	-0.0026217	-0.192239	-0.00410925	0.0214495	0.0357782	0.0458796	0.0525542	0.0743525	0.071662	0.0713144	0.0310822	0.0634861	0.0323547	0.0459293
MYH9_HUMAN	0.744289	0.830847	0.442164	0.3614	-0.139682	0.303256	-0.0652112	-0.164855	-0.102056	-0.281811	0.0573003	0.0577903	0.0558976	0.0559769	0.0615339	0.0558615	0.0623739	0.0589681	0.0662532	0.0564371
SYLC_HUMAN	-0.0193853	-0.00556841	0.030912	0.11846	-0.000754692	-0.178289	-0.0746778	-0.161418	0.00199185	0.0130157	0.0406919	0.0280557	0.0496803	0.0626094	0.0251909	0.0529601	0.0639929	0.0557507	0.0249629	0.0346771
CLH1_HUMAN	0.00302613	-0.00311166	0.0675287	0.0212858	0.00196264	-0.169302	0.00401014	-0.122104	-0.0103484	-0.0146691	0.0178592	0.0192423	0.048226	0.0355714	0.0162351	0.036124	0.0181408	0.0395468	0.025669	0.0295009
EF2_HUMAN	0.0880439	0.0687209	0.128804	0.30068	-0.00861212	-0.187209	-0.157968	-0.175234	-0.0479333	0.0238229	0.0737732	0.0698422	0.070404	0.0588358	0.0391122	0.0635063	0.0668458	0.0623277	0.0608669	0.0492597
PB1_HUMAN	0.291933	0.327676	0.0356519	-0.0498052	-0.0126228	0.0274255	-0.00674751	0.137951	0.0638719	-0.00722764	0.0488868	0.049756	0.0498831	0.0556896	0.0325222	0.0449529	0.0267704	0.0530519	0.058273	0.0275073
FAS_HUMAN	0.184637	0.197662	0.220597	0.334379	-0.00536896	-0.222338	-0.14003	-0.132545	0.0268258	0.124761	0.0461253	0.0462465	0.0444429	0.0448874	0.0269611	0.0460394	0.0475207	0.0485754	0.0439264	0.0497682
KRI1_HUMAN	-0.0213345	-0.0107431	-0.117368	-0.0111871	0.00333082	0.0337908	-0.00386347	0.17374	0.0247153	0.0121946	0.047819	0.0383026	0.077865	0.0369903	0.0328152	0.0561601	0.0310682	0.0690244	0.0499487	0.039564
PSA5_HUMAN	-0.0118946	-0.000762767	-0.0434743	-0.00995024	-0.00400272	-0.13223	0.0363776	-0.286644	0.0149065	0.100254	0.0724807	0.073657	0.0909203	0.0725087	0.0674565	0.12871	0.0862827	0.128737	0.0733285	0.11886
KPYM_HUMAN	-0.000426518	0.0341117	0.023146	0.114429	-0.0317428	-0.253677	-0.106607	-0.152059	-0.038159	0.00806171	0.0291177	0.0534403	0.0467956	0.0684253	0.0510483	0.0563504	0.0684796	0.0636724	0.055687	0.0318363
RRP12_HUMAN	0.209497	0.251531	-0.00191194	-0.0499712	-0.0158658	0.0148073	0.0828445	0.147693	0.191308	-0.0194464	0.0616717	0.0609681	0.0319731	0.0639626	0.0415617	0.0407049	0.0696621	0.0681423	0.0622073	0.0455674
EF1G_HUMAN	-0.0128133	-0.0014141	0.0377675	0.195067	-0.00147564	-0.0979726	-0.173251	-0.183225	-0.225111	-0.0065463	0.0480613	0.0426351	0.0666847	0.085834	0.0431033	0.0887992	0.0888326	0.0875441	0.0802673	0.0425859
ASNA_HUMAN	0.102312	0.148578	-0.0137392	0.00841697	-0.0301919	-0.377585	-0.352663	-0.227535	0.0445202	0.169618	0.116227	0.125324	0.0727624	0.0696664	0.0796643	0.109436	0.110695	0.121824	0.0907053	0.127336
SFPQ_HUMAN	-0.411034	-0.342664	-0.0506301	-0.00881177	0.160458	0.17822	0.127593	0.158804	-0.351661	-0.120703	0.0690893	0.0694605	0.071267	0.0495571	0.0752563	0.0754437	0.0742839	0.0760413	0.0675599	0.0783252
RB22A_HUMAN	-0.134924	0.476851	0.151925	0.0663661	-0.00689816	-0.01169	0.177538	0.322822	-0.0843864	0.034932	0.169432	0.181167	0.175219	0.138241	0.119812	0.123839	0.180979	0.194388	0.14931	0.126735
SYFB_HUMAN	0.0922522	0.135179	0.0473197	0.0587265	-0.0420484	-0.359942	-0.213175	-0.190697	0.0112279	0.0587842	0.107691	0.116994	0.0885622	0.0950979	0.0817021	0.0999093	0.108201	0.109171	0.068691	0.094789
CPSF2_HUMAN	0.00807215	0.00298025	-0.00161342	-0.0218198	0.0226988	0.0699982	-0.0270838	0.172032	-0.149985	-0.136518	0.0486009	0.0491049	0.047095	0.0589291	0.0604292	0.0889468	0.0633319	0.102025	0.104121	0.102986
TEN4_HUMAN	-0.0168882	-0.0200243	0.281353	-0.0588293	-0.0959692	-0.0329468	0.139089	-0.372478	0.0374744	0.120923	0.170318	0.176134	0.252744	0.184151	0.195342	0.174755	0.208553	0.257549	0.177358	0.207783
EI2BA_HUMAN	0.0897649	0.0276662	0.041944	0.0803757	-0.0332517	-0.219521	-0.0765398	-0.275505	-0.0581624	0.0653721	0.147621	0.122229	0.121801	0.144093	0.119746	0.187054	0.142409	0.18916	0.13243	0.135638
RRP36_HUMAN	-0.108819	-0.00789537	-0.0862115	0.0114062	0.0313368	0.0558215	0.0312514	0.21209	-0.0742863	0.0186022	0.125423	0.0701527	0.114287	0.0743038	0.0850369	0.0998567	0.083609	0.136608	0.109649	0.0757721
PRS10_HUMAN	0.00122113	0.0389229	-0.0158781	0.0415193	-0.0142097	-0.226514	-0.0482178	-0.163659	-0.0999252	0.0241125	0.0486618	0.0723041	0.0539721	0.0730002	0.0549778	0.0944033	0.0786678	0.103407	0.0979045	0.0611041
PNPT1_HUMAN	-0.103345	-0.180002	0.00535553	0.00416814	0.0027112	-0.00373559	0.0207605	-0.115237	-0.063855	-0.00436063	0.0754402	0.0697954	0.0317397	0.0309767	0.029322	0.0299893	0.0460726	0.0743675	0.0688956	0.0304769
RRP44_HUMAN	0.140076	0.270023	0.388877	0.218611	0.0718676	0.071237	0.122621	0.364082	0.30467	0.465567	0.240357	0.279342	0.296914	0.26729	0.226678	0.221224	0.237156	0.290346	0.286948	0.28895
CDC73_HUMAN	-0.0207324	0.00625287	-0.0172466	-0.0210892	-0.0234341	0.00505946	0.0434119	0.126079	-0.00795317	0.146726	0.0505786	0.040084	0.0482308	0.0513741	0.0530856	0.0380477	0.0671813	0.0871456	0.0416916	0.0853348
TF3C3_HUMAN	-0.315561	-0.275492	0.00282282	0.00230693	-0.000646887	0.141702	-0.00595823	0.126686	-0.00799272	0.0239426	0.0721657	0.0720806	0.039058	0.0382332	0.0354831	0.0865212	0.0380064	0.0875758	0.0395883	0.0532556
PHF3_HUMAN	-0.32222	-0.418674	-0.00160846	0.155137	0.122111	0.0719166	0.00714321	0.15486	-0.0147421	-0.126398	0.0977023	0.0973092	0.0606008	0.11264	0.109551	0.096251	0.0631934	0.112741	0.0659262	0.108463
DDX56_HUMAN	0.195081	0.274668	-0.00758011	-0.154994	-0.0666521	0.0246361	-0.00778667	0.136192	0.0468372	-0.112397	0.0999107	0.0890037	0.0523191	0.100781	0.0861329	0.0635648	0.0526816	0.0998003	0.0759687	0.0991843
GDIR1_HUMAN	0.0129554	-0.143888	-0.0428715	-0.000411821	-0.0908211	-0.196298	0.0210156	-0.194884	0.0637377	0.0321685	0.090393	0.1488	0.103456	0.0913226	0.131612	0.156764	0.0957756	0.157068	0.116228	0.1009
BRD2_HUMAN	-0.088151	-0.0947211	-0.0783178	-0.00980669	-0.00127585	-0.0420118	0.0803571	0.137607	0.323268	0.208354	0.0995697	0.101223	0.0953607	0.0592468	0.0566933	0.0774429	0.0896682	0.101724	0.0891792	0.100265
GDE1_HUMAN	-0.12932	-0.134334	0.141518	0.116671	-0.0157858	-0.0693255	0.0529887	-0.276595	0.337075	-0.0388232	0.213294	0.215017	0.2103	0.204206	0.172213	0.187603	0.181201	0.249556	0.25357	0.180185
DPYL1_HUMAN	0.0433921	0.0468062	0.014965	0.0911323	-0.00273452	-0.138808	-0.106937	-0.143052	-0.0753735	0.0275435	0.0854333	0.0869884	0.0651136	0.108467	0.062262	0.116975	0.110816	0.118597	0.099745	0.0737041
FKBP4_HUMAN	0.00297572	-0.037415	0.0273674	0.16055	-0.0184405	-0.238463	-0.0302328	-0.0998275	0.00730682	0.0564972	0.0343259	0.0592566	0.0522791	0.073873	0.0448229	0.0632405	0.0544712	0.077348	0.0359262	0.0674357
FL2D_HUMAN	0.0105269	-0.00341359	-0.00419069	-0.0428665	-0.00662407	0.055574	0.00539815	0.119243	-0.175576	-0.0880175	0.0484309	0.0462664	0.0441022	0.070432	0.0426755	0.0783567	0.0449465	0.0957366	0.0940243	0.0914731
PP1B_HUMAN	0.121266	0.150167	0.00694652	0.0545699	0.162943	0.021728	0.0594741	0.152084	-0.00686712	0.0331646	0.124027	0.127212	0.0742422	0.0980223	0.128558	0.0805781	0.101012	0.128483	0.0750873	0.0872225
ACPM_HUMAN	-0.0092618	-0.0810183	0.0525117	-0.170819	0.0975805	0.0360507	-0.507512	-0.204566	-0.112456	0.223779	0.121898	0.14849	0.13332	0.180027	0.157931	0.128038	0.179524	0.186008	0.163661	0.190208
HAKAI_HUMAN	-0.146884	-0.202388	-0.0645477	-0.0275257	0.0362219	0.0625689	0.149824	0.22665	0.0502384	-0.0130312	0.208477	0.235006	0.182873	0.173568	0.171958	0.180709	0.212059	0.237065	0.176791	0.167895
PLCB4_HUMAN	0.039005	0.067678	0.027922	0.0812483	-0.00623037	0.08591	-0.166922	-0.139107	-0.124038	-0.0095556	0.0848899	0.0997271	0.0751859	0.105882	0.0665021	0.108314	0.121833	0.118638	0.116832	0.0653119
RPB7_HUMAN	0.151377	0.363669	-0.0452267	-0.141085	-0.0427816	-0.0976686	0.0135353	0.203692	0.0469233	0.0810192	0.17553	0.191568	0.130257	0.168417	0.129889	0.152898	0.117956	0.187913	0.130901	0.147266
LAP2A_HUMAN	-0.0350335	-0.0551151	-0.0243214	-0.139061	0.0650291	0.0180619	0.0369352	0.0997188	-0.0934449	-0.234213	0.0594837	0.0707986	0.0509517	0.0798348	0.073995	0.0479315	0.0601449	0.0817331	0.0803672	0.0679077
BRD9_HUMAN	-1.23945	-1.59051	-0.231514	0.0407541	0.00404853	0.0285867	0.0282009	0.219665	-0.0294387	0.0902056	0.231678	0.225673	0.235498	0.179993	0.17549	0.174457	0.172709	0.238158	0.173502	0.192456
SYP2L_HUMAN	-0.130199	-0.328329	-0.169544	0.0254654	0.0610127	0.067499	0.0443484	0.217443	-0.0291287	0.0202481	0.208055	0.253651	0.220074	0.17189	0.179788	0.186782	0.180192	0.238412	0.176304	0.173601
CYC_HUMAN	0.0592658	0.0540085	0.387391	-0.0729951	0.0309341	-0.0807633	0.104477	-0.140792	-0.0346627	-0.381353	0.100816	0.0989174	0.116773	0.107391	0.0848784	0.110056	0.121223	0.127674	0.0847941	0.114998
ANGE2_HUMAN	-0.391085	-1.02196	-0.0880238	0.177715	-0.0693248	0.213623	-0.197129	0.230625	-0.0675002	-0.441301	0.277034	0.245405	0.204203	0.238153	0.205071	0.24265	0.243281	0.254357	0.200419	0.272229
XKR7_HUMAN	-0.970516	-0.919119	0.350344	0.030807	0.0633938	0.179546	-0.677332	0.230679	-0.717425	0.178308	0.262638	0.263807	0.281718	0.209569	0.211068	0.25213	0.267371	0.264185	0.268329	0.252131
FADS1_HUMAN	0.0408614	0.0617092	0.0227161	-0.0051237	-0.0076126	-0.016156	-0.196748	-0.12248	0.0458409	-0.0264261	0.0794571	0.0908975	0.0661981	0.0547221	0.0564061	0.0617031	0.114584	0.110571	0.0813802	0.0682709
ATAT_HUMAN	-0.617254	-0.303358	-0.585839	-0.0428689	-0.0328489	0.138228	-0.033347	0.210213	-0.0767896	0.312102	0.262081	0.261717	0.25727	0.186368	0.182467	0.219647	0.185903	0.241767	0.197411	0.259331
PIMRE_HUMAN	-0.0210299	-0.00823865	-0.041614	-0.00731612	0.0727345	-0.00108629	0.0261686	0.133718	-0.0613402	-0.00804265	0.0762655	0.070558	0.0886283	0.069053	0.107726	0.068868	0.0810763	0.129257	0.101733	0.0699309
MS18A_HUMAN	-0.708186	-0.786443	-0.0683844	0.207326	-0.0565298	0.332528	0.148316	0.165954	-0.0973373	-0.0405679	0.176901	0.179149	0.14724	0.194348	0.143022	0.200627	0.17958	0.183764	0.160807	0.13837
REEP5_HUMAN	-0.594601	-0.619099	0.0291726	-0.0328597	0.0946523	-0.133259	-0.00119437	-0.158662	0.22958	-0.0422674	0.172564	0.174905	0.124308	0.126429	0.153714	0.168962	0.11967	0.176086	0.190236	0.129307
MSD2_HUMAN	-0.0840475	-0.0910921	0.00673649	0.0694046	0.167658	0.0299973	-0.0382718	0.1743	-0.0557345	0.0379411	0.188808	0.193948	0.165838	0.183034	0.219187	0.170893	0.169684	0.220463	0.176986	0.173097
ISOC2_HUMAN	-0.438872	-0.457924	-0.0521242	-0.0846855	0.358699	-0.131705	0.0154788	-0.180606	0.255667	0.325892	0.278091	0.278021	0.202402	0.208908	0.27799	0.225875	0.198935	0.241667	0.260256	0.269816
VPS35_HUMAN	-0.0253682	0.05148	0.14445	0.180597	0.0198487	-0.247085	-0.111816	-0.107301	0.129026	0.21384	0.0713672	0.0824088	0.108043	0.10872	0.0699971	0.100251	0.104446	0.103904	0.106679	0.105258
DNJB6_HUMAN	-0.0524542	-0.00485856	-0.295783	-0.0329177	0.0665334	-0.00335425	0.0470562	0.174072	-0.103042	0.095424	0.175045	0.163965	0.248926	0.173712	0.180088	0.168209	0.173307	0.221353	0.192878	0.196676
FLNB_HUMAN	0.113747	0.219694	0.0155918	0.0965527	0.0955124	-0.130452	-0.291323	0.155522	-0.158388	-0.0378605	0.203893	0.243428	0.177616	0.201743	0.202304	0.210773	0.251296	0.218793	0.223573	0.178314
HYPK_HUMAN	0.193652	0.0109542	-0.0595496	0.139774	0.0972757	-0.160849	0.264351	0.144478	-0.981654	0.156998	0.235228	0.180125	0.19295	0.221034	0.20376	0.224869	0.256343	0.221119	0.238935	0.227731
TXNL1_HUMAN	-0.0556724	-0.103004	-0.151139	0.126535	-0.0471501	-0.140326	0.00871195	-0.145909	0.0942831	0.119702	0.179524	0.197653	0.220853	0.20663	0.181063	0.21483	0.168421	0.214874	0.193421	0.205977
COKA1_HUMAN	-1.11307	-1.25417	-0.270048	-0.0166136	0.336921	0.417253	0.0778872	0.136682	-0.056892	-0.0466386	0.23764	0.240571	0.259256	0.183457	0.262627	0.26815	0.200689	0.219317	0.190412	0.193672
NFYA_HUMAN	-0.0532918	-0.259135	0.027979	-0.0304298	0.0248763	-0.0561118	0.228446	0.147246	-0.155866	0.224755	0.178908	0.244997	0.173918	0.16974	0.179822	0.185437	0.24041	0.218206	0.223537	0.237615
COX5A_HUMAN	0.420568	0.452858	-0.0626312	-0.00764716	0.0465954	-0.06046	0.339263	0.107885	-0.238061	-0.0326047	0.112228	0.114164	0.101524	0.0736525	0.0927722	0.100584	0.118138	0.119514	0.131127	0.0844911
BOREA_HUMAN	0.0268964	0.00683018	-0.0166642	-0.0271664	0.0016423	0.0259711	-0.0580848	0.0878256	-0.127547	0.0853109	0.0589166	0.0468436	0.0533432	0.0608392	0.0438944	0.0601347	0.0797408	0.0908272	0.0978844	0.0900651
RRAGC_HUMAN	-0.564841	-1.01942	0.0339104	0.0532842	-0.117144	0.0273496	-0.0344701	-0.135792	0.110319	0.0856099	0.248034	0.227957	0.16993	0.178185	0.202095	0.174105	0.174286	0.207342	0.200745	0.190063
SYNEM_HUMAN	-0.545303	-0.654295	-0.113358	-0.103433	0.137647	0.178343	0.124952	0.141807	-0.172313	-0.416329	0.265707	0.259865	0.213678	0.211434	0.225233	0.238873	0.216647	0.224652	0.232851	0.270004
NDUB8_HUMAN	0.246871	0.228624	0.0747089	0.0201955	-0.0428581	0.0279893	-0.0361205	-0.115583	0.00865667	-0.00133723	0.158984	0.156839	0.119697	0.0910085	0.103318	0.0947533	0.102096	0.140174	0.0891582	0.0853184
TM55B_HUMAN	-0.0222932	-0.94722	-0.214024	0.0588073	0.143384	-0.192364	0.168228	0.132254	0.601006	0.858732	0.182296	0.24362	0.244321	0.191163	0.222587	0.236759	0.230975	0.222137	0.258809	0.243306
T132A_HUMAN	0.121984	0.143896	0.290339	0.103422	0.00975628	-0.0668274	-0.90662	-0.127681	-0.653453	-0.0411317	0.209991	0.219002	0.25536	0.201977	0.174548	0.190239	0.23257	0.210579	0.241058	0.183323
DAF_HUMAN	0.198981	0.349111	0.0517844	0.130508	0.305421	0.0847344	-0.0295324	-0.11986	0.0340735	0.0605845	0.237131	0.263533	0.188987	0.208933	0.258132	0.194311	0.182672	0.206624	0.17614	0.1868
FRPD4_HUMAN	0.117692	0.137092	0.0354731	0.118587	-0.113989	-0.303573	-0.0632039	-0.127681	0.105492	0.0902224	0.204823	0.215836	0.179047	0.207324	0.200472	0.251201	0.183871	0.208625	0.202134	0.195069
RS18_HUMAN	-0.000616759	-0.00330537	-0.150543	-0.0402843	-0.0215075	0.0642121	0.0141136	-0.0891153	0.058977	-0.00585358	0.05067	0.0507926	0.106214	0.0750671	0.0602226	0.0877862	0.0561115	0.0982385	0.0849803	0.053095
APLP2_HUMAN	0.0720868	-0.0118938	0.00503055	-0.0085038	0.0329995	-0.01841	0.0266531	-0.119077	0.00663053	-0.0351595	0.134361	0.1066	0.10624	0.107518	0.112388	0.107935	0.109265	0.153774	0.103897	0.118231
SORT_HUMAN	-0.793636	-1.0689	0.272544	0.0374733	0.290335	0.0745064	-0.0832186	0.126398	-0.52322	0.0919623	0.189313	0.185806	0.206624	0.142542	0.21188	0.154455	0.160733	0.179955	0.194766	0.164337
UBR4_HUMAN	-0.025436	-0.0616965	0.101733	0.10415	0.112011	-0.204191	-0.204401	-0.120971	0.0284271	0.0784345	0.170409	0.184306	0.199188	0.199303	0.201995	0.228857	0.234677	0.201471	0.172441	0.186823
MBTP2_HUMAN	-0.123124	0.207381	-0.12499	-0.422829	0.03198	-0.0239839	0.27773	0.120789	-0.142489	0.0674874	0.208915	0.238121	0.210416	0.261665	0.182501	0.180787	0.24997	0.209085	0.216926	0.187542
SYT14_HUMAN	-0.454207	-0.287342	-0.0637354	0.022249	0.07004	0.0593154	-0.0264856	0.110003	0.191254	-0.037325	0.25659	0.252419	0.183677	0.171647	0.183519	0.181682	0.172157	0.20402	0.230018	0.177885
AHNK2_HUMAN	-0.0327135	-0.0386863	0.0654933	0.0803494	-0.119613	-0.0986808	0.0376952	-0.116843	0.291436	0.102973	0.171189	0.171042	0.186054	0.191391	0.200081	0.194374	0.171527	0.198458	0.249541	0.195607
NTF2_HUMAN	0.031715	0.0537053	-0.140411	-0.0537812	-0.0431892	-0.32792	0.00969621	-0.11208	0.124256	0.165743	0.121674	0.131144	0.169631	0.134688	0.131874	0.190329	0.117625	0.157954	0.159792	0.177246
CAAP1_HUMAN	-0.0613512	-0.191625	-0.00651954	-0.0310542	-0.062549	-0.0709088	0.117063	0.116922	0.0367094	-0.0177954	0.133427	0.182049	0.114956	0.116678	0.132565	0.137073	0.157048	0.15582	0.123093	0.113799
NCKP1_HUMAN	0.0332902	0.0590112	0.115919	0.201798	-0.0429192	-0.271067	-0.223834	-0.107317	0.0247996	0.102339	0.125091	0.13818	0.162033	0.186799	0.131195	0.193568	0.189535	0.161738	0.123931	0.159996
DDHD2_HUMAN	-0.525626	-0.110467	0.0315193	0.0804049	0.231819	-0.0120899	-0.17978	-0.112242	-0.0452037	0.283215	0.25601	0.206149	0.179268	0.191828	0.246074	0.177237	0.226737	0.205053	0.182662	0.254206
S39A6_HUMAN	0.141923	0.17974	-0.111789	-0.0373115	0.0161217	-0.0739975	-0.0741301	0.103985	-0.294048	0.101361	0.215964	0.227301	0.199752	0.174977	0.167799	0.188487	0.183716	0.200484	0.246164	0.197343
SC6A6_HUMAN	0.0535016	0.963838	1.11651	0.560526	0.753341	-0.0697117	0.107637	0.0951514	-0.157803	0.00985398	0.183754	0.232005	0.236245	0.253819	0.240285	0.188347	0.206941	0.200918	0.222183	0.176838
DHSO_HUMAN	0.132898	0.163171	0.04491	0.0744347	0.0160815	-0.172813	-0.0851103	-0.108764	0.0525542	0.0195636	0.207911	0.219916	0.178092	0.188244	0.168882	0.21882	0.187014	0.200473	0.175854	0.167379
SHSA2_HUMAN	-0.60801	-0.505289	-0.180219	0.0090228	0.0806096	0.0978075	-0.0413265	0.112699	-0.0293136	-0.00570122	0.247386	0.251833	0.227801	0.17319	0.193931	0.197395	0.181811	0.201615	0.172229	0.176255
VATG1_HUMAN	-0.240053	-0.300247	0.00702057	-0.0055299	0.0109164	-0.0199169	-0.0906645	-0.107233	0.0064013	0.120884	0.187841	0.187706	0.112152	0.111184	0.111777	0.114978	0.145771	0.153416	0.115427	0.159073
DHPR_HUMAN	-0.121773	0.0959191	0.0244854	0.0197436	0.0956124	-0.0291984	0.0568165	-0.10976	0.304276	0.0113034	0.16143	0.151103	0.116798	0.115322	0.147897	0.119546	0.131026	0.157169	0.185663	0.111084
FMT_MYCPN	0.194677	0.175641	0.0866034	0.179041	-0.0248716	-0.146242	-0.0836355	-0.0938342	-0.105635	0.0313978	0.228072	0.227107	0.19407	0.225114	0.175195	0.215103	0.194412	0.193228	0.201489	0.175265
TCPB_HUMAN	0.0118455	0.0593943	0.26772	0.335907	-0.00160696	-0.206391	-0.00912123	-0.0580326	-0.0128606	0.047103	0.0355172	0.0642344	0.0522351	0.0525529	0.0257452	0.0539248	0.0324174	0.0622233	0.0350787	0.0586477
GCYB1_HUMAN	0.0869422	0.176757	0.0948525	-0.0183262	-0.00188665	-0.117651	-0.0367986	-0.096164	-0.0716489	0.0347434	0.188281	0.220045	0.191923	0.170292	0.163938	0.19708	0.169039	0.194855	0.177974	0.167792
RPA1_HUMAN	0.142515	0.105571	0.0549196	0.0188105	0.00990399	0.0048815	0.000168666	0.078228	-0.0396595	-0.0154495	0.102485	0.100446	0.0810581	0.0571825	0.0512614	0.0469733	0.0461227	0.0909178	0.0705021	0.0537636
NUCB1_HUMAN	-0.312379	-0.37617	-0.246244	-0.0569552	0.0361494	0.0865908	0.0486762	0.0865423	-0.24239	-0.114719	0.101675	0.0988827	0.105708	0.0869865	0.0794614	0.103861	0.086811	0.103227	0.105922	0.103012
KANL1_HUMAN	0.0997653	0.0533256	-0.0934463	-0.0296685	-0.0279572	-0.105963	0.0123999	0.103648	-0.0391329	0.00942475	0.191196	0.174219	0.189071	0.166292	0.166723	0.191911	0.165558	0.192722	0.171649	0.164155
SYNE3_HUMAN	0.450459	0.142772	0.138399	-0.0859826	0.261083	-0.245923	0.142555	-0.0724396	-0.093806	-0.0253695	0.266879	0.218647	0.220082	0.196811	0.249395	0.246233	0.215946	0.190558	0.206587	0.183444
DBLOH_HUMAN	-0.668579	-0.667057	0.00696215	-0.377161	0.311895	-0.156179	0.179027	0.0956872	0.0893793	-0.324972	0.115971	0.116308	0.0839384	0.119153	0.12077	0.126642	0.133976	0.119124	0.117514	0.123592
PODXL_HUMAN	-3.04831	-2.19639	-0.00375604	-0.120608	0.0393048	0.0137371	0.0579711	0.0795549	0.085474	0.100251	0.224398	0.224403	0.168683	0.200969	0.171599	0.168598	0.181148	0.186468	0.187083	0.192936
CHCH2_HUMAN	-0.582329	-0.243398	0.197937	-0.428104	0.290594	0.0257762	0.034167	0.0785312	-0.115934	-0.0575862	0.257764	0.249088	0.234093	0.270036	0.260587	0.183777	0.186788	0.195665	0.211636	0.190784
SRS11_HUMAN	-0.746987	-0.856758	-0.228255	-0.0316094	0.0569364	0.0267785	0.0270241	0.0832326	0.0357729	0.0580688	0.228437	0.228988	0.233916	0.166843	0.179191	0.168437	0.1697	0.189905	0.174457	0.18288
CFA54_HUMAN	0.0406745	0.123378	-0.0583128	-0.211773	0.0125221	-0.105206	0.0694607	-0.0867312	0.148848	0.111838	0.175374	0.205449	0.184414	0.232376	0.170586	0.198615	0.186363	0.190834	0.2164	0.202155
CP20A_HUMAN	0.0523846	0.0640536	0.172744	-0.0505851	-0.0213938	-0.0646652	-0.0925635	-0.0859393	0.143182	-0.0773247	0.174054	0.176955	0.221439	0.176295	0.171384	0.179414	0.190717	0.186624	0.204587	0.181002
KIN17_HUMAN	-0.0302877	-0.0281923	-0.196517	0.0625008	0.0728653	0.0357282	-0.0432848	0.0925641	-0.0320572	0.252603	0.168707	0.168684	0.228362	0.176668	0.185296	0.17185	0.17932	0.186438	0.169073	0.241367
FUT8_HUMAN	0.0100573	0.0527069	0.113611	0.0399262	-0.0426395	-0.395858	-0.21102	-0.075376	0.0490313	-0.00692051	0.172693	0.176696	0.199853	0.176317	0.168396	0.253879	0.232317	0.185926	0.171763	0.165765
SEM4C_HUMAN	-0.0112451	-0.127607	0.108553	0.0543957	0.103076	-0.0907415	-0.0571623	-0.082397	-0.00657876	-0.13934	0.163959	0.207003	0.197706	0.180523	0.196727	0.1938	0.179563	0.188157	0.923502	0.207922
ICT1_HUMAN	-0.0963408	-0.0242246	-0.0513752	-0.017282	0.017638	0.00179414	0.0157771	0.0756003	0.000154226	0.0300334	0.100236	0.0627305	0.0795474	0.0574824	0.0567137	0.0482632	0.0543132	0.0918977	0.0497872	0.0649255
ELF2_HUMAN	-0.194672	-0.747706	-0.0983068	-0.0323043	0.165273	0.157799	-0.0635809	0.0715713	-0.0286599	0.135827	0.231627	0.235187	0.196129	0.177816	0.221787	0.222499	0.183289	0.185994	0.179338	0.210197
CBX6_HUMAN	0.0276388	0.0926204	-0.0660217	-0.162024	0.0211792	-0.0944348	-0.0437442	0.07697	0.11573	0.0444219	0.16595	0.185527	0.179957	0.214554	0.168517	0.191259	0.173668	0.182808	0.197185	0.172148
NEB1_HUMAN	-0.0261245	-0.0121439	-0.0303163	-0.555492	0.0302096	0.0398394	0.00186154	0.0779149	0.0270357	0.0463884	0.164882	0.164285	0.168395	0.23956	0.162972	0.168241	0.167965	0.181779	0.163504	0.172813
NOL9_HUMAN	0.101269	0.0650246	-0.00405739	0.0311077	-0.209814	-0.00766348	-0.0164039	-0.0810358	0.0108389	-0.0496543	0.112986	0.0969184	0.0614115	0.0789516	0.122752	0.0631767	0.0661902	0.105449	0.0629453	0.0883596
KC1G2_HUMAN	-1.71007	-1.54947	-0.10343	0.150856	0.0722825	0.028979	-0.148209	-0.0643967	0.251578	0.154083	0.233326	0.237241	0.201082	0.225073	0.191911	0.178035	0.218119	0.192004	0.247169	0.224263
SCAM4_HUMAN	0.158767	0.450948	0.0628646	0.0180906	-0.0329863	-0.000892602	-0.0454626	-0.0829864	0.00923233	0.014925	0.217325	0.255801	0.177046	0.166414	0.16788	0.166048	0.172507	0.186623	0.162404	0.166181
PSME1_HUMAN	0.102655	-0.0183439	-0.167781	0.0489735	-0.0757428	0.0364192	-0.0084288	-0.0754666	0.0460093	0.0894668	0.193438	0.1663	0.219033	0.173756	0.178104	0.167657	0.164348	0.183512	0.172244	0.188849
CIR1_HUMAN	-1.20534	-1.40995	-0.524363	-0.220621	0.0128972	0.0600293	-0.0771466	-0.0568987	0.208111	0.093075	0.232405	0.236431	0.256666	0.241959	0.182531	0.186302	0.192798	0.18715	0.236121	0.201989
PRC1_HUMAN	-0.0199602	0.0020606	0.209882	0.180334	0.0604477	-0.217235	-0.133714	0.0786587	-0.029263	0.0842842	0.067751	0.0621953	0.111493	0.113841	0.0902941	0.109727	0.109692	0.0996451	0.0728913	0.0998798
AP2A2_HUMAN	0.177352	-0.00719704	0.0384336	0.00860578	0.0395057	-0.103965	-0.013491	-0.067446	0.0270328	-0.00642753	0.0899851	0.0456372	0.066126	0.0438776	0.0675978	0.0895085	0.0463144	0.0815165	0.0578641	0.0432445
PEA15_HUMAN	-0.0249361	-0.0284246	0.0480225	0.0660896	-0.0378178	-0.319775	0.0782554	-0.068177	-0.117397	0.0813443	0.169998	0.168816	0.174559	0.17805	0.176886	0.249292	0.183836	0.181316	0.200598	0.184051
APCL_HUMAN	-0.388252	-0.162787	-0.0192939	-0.0380459	0.102311	0.0453621	0.0140365	0.0681803	-0.171921	-0.119979	0.257248	0.221539	0.168712	0.171461	0.194851	0.17683	0.17275	0.183452	0.22411	0.20282
MK03_HUMAN	-0.376347	-0.718978	-0.186098	0.0304467	-0.136968	0.121608	0.0632698	0.0655013	0.0291763	-0.0506953	0.258284	0.237154	0.228334	0.177501	0.212784	0.205418	0.185025	0.186224	0.171279	0.177661
NOP9_HUMAN	0.355524	0.396382	-0.0167418	-0.0177616	-0.022669	-0.0675995	0.00276002	0.0767434	0.0403076	0.0549367	0.0974416	0.0955783	0.062528	0.0631088	0.0650797	0.093219	0.0560181	0.0979631	0.0778381	0.087048
SNG1_HUMAN	0.0714361	0.181072	0.0083257	0.168016	-0.102883	-0.0659892	0.00529694	-0.0675735	-0.0465048	-0.086844	0.184783	0.219572	0.167365	0.22185	0.192649	0.180435	0.167354	0.179026	0.17279	0.191321
CNDG2_HUMAN	-1.00863	-1.1757	0.0224433	0.0502481	0.0360971	-0.00641549	0.000486062	-0.0759559	0.130812	-0.0455273	0.226334	0.227086	0.170457	0.172123	0.171914	0.165365	0.168123	0.184747	0.206903	0.171874
CSK_HUMAN	-0.327859	0.0257965	0.0750114	-0.254236	-0.0459112	-0.246574	-0.175513	-0.056341	0.277899	0.11055	0.261771	0.186711	0.193334	0.252061	0.184485	0.252948	0.230627	0.189866	0.250363	0.208371
P20L1_HUMAN	-0.313742	-0.32784	-0.169543	-0.0194614	-0.0107622	0.0140927	-0.0327036	0.0809875	0.0323418	0.0946968	0.119066	0.115141	0.127571	0.072498	0.067459	0.0703202	0.0809005	0.10813	0.0799515	0.113446
BHE41_HUMAN	0.143162	0.239935	-0.0440293	0.0225855	-0.0423098	0.0389205	-0.053229	0.0707471	-0.042064	-0.0284691	0.207943	0.238836	0.171145	0.166936	0.172856	0.170224	0.172725	0.182539	0.171215	0.167143
RPAB5_HUMAN	0.225191	0.211572	-0.063349	-0.178801	-0.0299769	-0.0481516	0.0382798	0.0485785	0.0068786	-0.0892949	0.240466	0.232871	0.183507	0.221349	0.171922	0.175728	0.17238	0.175549	0.170221	0.190843
ZCH10_HUMAN	0.0398575	0.0646202	0.00609461	-0.0971596	0.00579479	-0.00211771	0.00302184	0.0825682	-0.150985	0.0166927	0.120057	0.132381	0.106664	0.146978	0.109718	0.10509	0.108777	0.141267	0.164959	0.109781
PCKGM_HUMAN	-0.453936	-0.416853	0.00509882	-0.133935	0.0779847	-0.168787	0.100894	-0.0640158	0.114989	-0.00918614	0.0797152	0.0791996	0.0511495	0.0935588	0.0857605	0.0927052	0.0910067	0.0810367	0.0945363	0.0529834
GARS_HUMAN	-0.102046	-0.105091	0.0125918	0.00734701	0.00588612	-0.185409	0.0325454	-0.0631684	0.0282128	0.00740485	0.0888644	0.089033	0.0456385	0.0408432	0.0413684	0.0840033	0.0625847	0.0784445	0.0588403	0.0424885
QORX_HUMAN	-0.00614803	0.0922562	0.0195608	-0.00278627	-0.0619634	-0.0228866	0.036246	-0.0654427	-0.00440728	-0.0670983	0.162645	0.189024	0.161001	0.160814	0.173425	0.160918	0.165742	0.174758	0.158006	0.180113
ABCF3_HUMAN	-0.456595	-0.332721	0.0451549	0.140917	-0.0399738	0.0311862	-0.040272	-0.00916076	0.0328122	-0.00132376	0.247345	0.253607	0.176788	0.207949	0.17396	0.171975	0.175937	0.169239	0.169662	0.165823
GOLP3_HUMAN	-0.696794	-0.753064	0.00288735	-0.279763	0.0225228	-0.385344	0.0660445	-0.0228409	0.011388	-0.167201	0.242881	0.2393	0.176976	0.251603	0.177099	0.263428	0.18802	0.17864	0.180102	0.227156
AIG1_HUMAN	-1.24416	-1.8311	-0.0478078	0.201908	0.113972	0.120118	-0.0952588	-0.0106343	0.126496	-0.0152577	0.232393	0.23251	0.180391	0.233015	0.209147	0.2065	0.194812	0.175228	0.208975	0.168836
CD99_HUMAN	-0.632821	-0.569792	0.0439125	-0.0168507	0.129441	-0.0576529	0.0910261	-0.077686	-0.0109825	-0.119007	0.166242	0.166955	0.126241	0.118618	0.16441	0.130372	0.148408	0.140274	0.115812	0.163813
OXSR1_HUMAN	-0.0397947	0.0023939	-0.0994485	-0.0661564	0.0895731	-0.167069	0.0545357	0.0478997	0.191474	0.219073	0.173485	0.16979	0.194239	0.183352	0.189817	0.219084	0.18118	0.180406	0.22582	0.239305
RER1_HUMAN	0.212125	0.151446	0.031541	0.0119845	-0.185675	-0.116071	-0.0165184	-0.0527784	0.00546958	-0.0473587	0.234424	0.211787	0.17327	0.166299	0.223794	0.20244	0.170441	0.177951	0.165786	0.171722
PDCD6_HUMAN	-0.08327	0.0972387	-0.164219	-0.173256	0.0244143	-0.106786	0.0673501	-0.053745	0.0701419	0.186347	0.187304	0.194098	0.221984	0.223644	0.171834	0.19931	0.18588	0.175254	0.184329	0.228083
CTR2_HUMAN	-0.22257	-0.21404	-0.0437521	0.438784	0.134351	0.124394	-0.065725	0.0232216	0.22085	0.227265	0.245009	0.241532	0.189701	0.268182	0.217116	0.212359	0.195007	0.181503	0.242765	0.2437
ATN1_HUMAN	0.0772062	-0.0159664	-0.238872	-0.0470113	0.0437638	-0.033091	0.113853	0.0558698	0.0143743	-0.0784346	0.184091	0.163192	0.237603	0.16926	0.172627	0.168258	0.197588	0.172318	0.162082	0.18488
ZFPL1_HUMAN	-0.430279	-0.318638	0.0664452	0.121505	0.00729638	-0.0440542	0.0811066	-0.0804206	0.0478708	-0.0858722	0.181058	0.190911	0.137049	0.163206	0.117861	0.128807	0.14913	0.143894	0.132707	0.147628
XPO4_HUMAN	-0.525356	-0.695093	-0.0194041	-0.146788	0.00606018	-0.0882184	0.0319467	0.0273714	0.086748	0.144621	0.248426	0.236278	0.172506	0.214231	0.170358	0.191433	0.171651	0.173623	0.194758	0.213043
MP2K2_HUMAN	0.0688755	0.119004	0.0738462	0.223782	0.00179466	-0.194362	-0.156195	-0.0429946	-0.0276767	0.0660767	0.183953	0.201291	0.18517	0.234903	0.165692	0.22861	0.21753	0.174333	0.172042	0.180405
THOP1_HUMAN	-0.0537941	0.00759547	0.0320059	-0.0949465	0.00631061	-0.0641176	0.0840458	-0.0480426	-0.0443064	-0.0293306	0.170403	0.158331	0.164543	0.186464	0.164908	0.176055	0.182463	0.171573	0.167612	0.164699
UB2L3_HUMAN	0.0130973	0.037112	-0.0517962	0.0321425	-0.0512694	-0.0685335	0.0562793	-0.0343636	0.0554051	-0.0188853	0.16014	0.16884	0.171457	0.165908	0.172263	0.175125	0.167514	0.167187	0.172417	0.163176
SERC5_HUMAN	-0.0610313	0.02725	-0.00413933	0.185653	-0.00422624	-0.132731	-0.0803683	-0.0363097	0.207504	0.0395369	0.176705	0.164129	0.165185	0.222237	0.164481	0.205243	0.184909	0.168488	0.229822	0.173007
CA131_HUMAN	-0.0162522	0.0350353	-0.160395	-0.123164	0.0698467	-0.0824346	0.119732	-0.0518596	-0.0298598	-0.0886176	0.166861	0.170566	0.21586	0.204012	0.18203	0.18948	0.201093	0.175226	0.16852	0.189524
EMSY_HUMAN	0.0355152	0.293056	0.211093	0.0379733	-0.842732	0.0658918	-0.808798	-0.0283917	-0.145982	-1.04987	0.184398	0.259762	0.24057	0.181536	0.239383	0.191027	0.245398	0.173975	0.218589	0.235145
P210L_HUMAN	0.304107	0.452364	0.246899	0.0579664	-0.043668	0.0117418	-0.245681	0.0120232	-0.156619	0.0906315	0.254883	0.263487	0.249933	0.18635	0.184434	0.174447	0.243855	0.179911	0.221212	0.196715
SC5D_HUMAN	-0.0399752	-0.0340651	0.040138	-0.10813	-0.0630456	-0.0797421	0.0684473	0.0295063	0.314777	0.0194864	0.167924	0.17049	0.167771	0.199128	0.180666	0.187172	0.180833	0.169989	0.24858	0.167399
TT21B_HUMAN	-0.176663	-0.177699	-0.0207567	0.0331178	0.0537466	0.0330604	0.0357787	0.0247184	-0.0178264	-0.00257727	0.223215	0.218206	0.166201	0.169543	0.177395	0.165935	0.169714	0.167522	0.169445	0.159084
COX17_HUMAN	-0.0104465	0.0221173	0.156941	0.0373788	-0.0307253	-0.00739519	0.0989399	0.0731943	-0.0535972	-0.215629	0.111992	0.114198	0.169025	0.117902	0.115237	0.110274	0.149157	0.137641	0.128244	0.18319
PUR1_HUMAN	0.102598	0.177976	-0.0134767	0.0986657	-0.0514533	-0.159272	-0.169766	-0.0228508	-0.0178206	0.0390346	0.192989	0.226429	0.167715	0.19013	0.179441	0.216532	0.220676	0.171601	0.170312	0.167148
CTHR1_HUMAN	-0.798857	-0.527455	-0.0583946	0.0456001	0.113423	0.0616241	-0.100224	-0.0438213	0.0608469	0.0543488	0.228162	0.249063	0.180028	0.17766	0.200243	0.184012	0.193841	0.17396	0.180359	0.177619
ORN_HUMAN	0.0137065	-0.0846866	0.0266921	-0.0481152	-0.00764803	2.99067e-05	0.196869	-0.0813576	-0.0413211	-0.00886979	0.0879086	0.125597	0.0927654	0.105258	0.0840122	0.0857161	0.151632	0.122993	0.100922	0.0831038
CHSTE_HUMAN	-0.217174	-0.161646	0.184392	0.195175	0.0279932	-0.00893647	-0.0554521	0.0308633	0.0527578	0.0345978	0.238019	0.2197	0.226467	0.227321	0.170154	0.171511	0.178801	0.173563	0.178888	0.172137
AKAP9_HUMAN	-0.00871122	-0.0766949	0.0233661	0.037358	0.037994	0.0698181	0.022693	0.0383823	-0.0831065	-0.123754	0.167439	0.17742	0.161029	0.173634	0.171654	0.177966	0.162025	0.167182	0.182291	0.199636
F110A_HUMAN	-1.00044	-1.27993	-0.141403	0.0358724	0.0271071	0.0969861	0.0275801	0.0245753	-0.176233	-0.0293588	0.228336	0.230468	0.210806	0.176215	0.175304	0.194467	0.170847	0.167313	0.220524	0.17329
VAMP2_HUMAN	-0.00654237	0.258044	-0.0827696	-0.216176	-0.020549	-0.0828966	0.173459	0.0145684	0.0476451	0.0258035	0.16846	0.242966	0.183105	0.234008	0.166378	0.192302	0.222253	0.172287	0.173948	0.163278
TEFM_HUMAN	0.239641	0.248308	-0.0232045	-0.0460838	-0.0764434	0.0338511	-0.0994324	0.0235233	0.0329867	-0.00561854	0.240401	0.239576	0.169601	0.172508	0.182672	0.165723	0.1934	0.169953	0.168458	0.160548
HYDIN_HUMAN	-0.0336906	-0.0588839	0.086793	0.124338	0.00650083	0.0623099	-0.106187	0.0249572	-0.0899313	-0.0218303	0.163275	0.175978	0.186655	0.20216	0.163893	0.176411	0.19327	0.166661	0.186724	0.168195
MYADM_HUMAN	0.0494935	-0.0273054	0.0828392	0.172714	-0.166115	-0.179138	-0.363809	-0.0180143	0.0494312	-0.0514593	0.181279	0.169419	0.188555	0.221939	0.223374	0.224131	0.256068	0.169803	0.180185	0.182041
PCD23_HUMAN	-0.0374131	0.0276868	0.04839	0.193619	0.0307527	-0.0233164	-0.00498423	0.0066446	-0.211113	-0.0194864	0.171904	0.169634	0.170594	0.224464	0.167975	0.169987	0.164393	0.169186	0.228588	0.164372
NUMB_HUMAN	-0.0262635	-0.0511429	-0.0945076	-0.0324829	-0.0318943	0.0206005	0.0377462	0.0247958	0.123092	0.0430829	0.164914	0.170967	0.186292	0.164831	0.164001	0.164574	0.170679	0.163918	0.196894	0.168232
F184A_HUMAN	0.15889	0.109846	0.217223	0.010927	-0.00857729	-0.00541584	-0.0921846	0.0102786	-0.146888	-0.116235	0.215252	0.199156	0.23471	0.166602	0.161667	0.166792	0.19086	0.172255	0.211753	0.201651
HSDL2_HUMAN	-0.0932624	-0.244108	0.0394827	-0.0116684	0.0809702	-0.0370321	0.12699	-0.00570529	0.0181293	-0.0689403	0.192833	0.24034	0.171749	0.167129	0.185498	0.168523	0.204045	0.168453	0.169022	0.180752
EI2BG_HUMAN	0.0483531	-0.0547895	0.175856	0.442857	-0.0439833	-0.254519	0.0153631	-0.00810801	0.0407103	0.122388	0.176598	0.180302	0.223883	0.254244	0.177698	0.246137	0.172306	0.170304	0.176374	0.206912
SYPL1_HUMAN	0.119636	0.120065	0.0908561	-0.108603	-0.0319789	-0.159135	-0.0716466	0.00991412	-0.0362044	0.0324038	0.195559	0.199231	0.189358	0.197621	0.168083	0.218907	0.179656	0.166651	0.16861	0.16794
RPB1_HUMAN	0.154112	0.162676	0.0107751	-0.0812054	-0.15561	0.00523738	0.00162025	0.0443307	0.00124993	-0.144645	0.0487817	0.0510153	0.0313616	0.0575443	0.0483773	0.0255275	0.0220032	0.0533599	0.022669	0.0508425
PIGU_HUMAN	0.0278134	0.128251	0.0373759	-0.0286552	-0.0676489	-0.0677069	-0.0427228	-0.0384612	-0.0179436	0.0930043	0.166879	0.201865	0.170573	0.161236	0.17587	0.175246	0.169467	0.165048	0.163134	0.188375
HINT1_HUMAN	0.0189405	-0.0118001	-0.106325	0.02089	0.0212045	-0.0804133	0.0266486	-0.0742953	-0.00115696	0.0473208	0.0880753	0.0853813	0.13397	0.0897222	0.0866341	0.121017	0.091908	0.118187	0.0855676	0.10125
KC1G3_HUMAN	-0.0433478	-0.0846518	-0.0658613	0.0782058	0.0107671	-0.176325	-0.0160068	-0.0359743	0.112688	0.242481	0.174039	0.188868	0.181354	0.18371	0.166928	0.222478	0.164331	0.172047	0.197332	0.236608
BRWD1_HUMAN	0.0177422	0.00325996	-0.34581	0.0344517	-0.0117825	0.0831404	-0.144131	-0.000349512	-0.0490722	-0.00577202	0.168866	0.165798	0.252499	0.16843	0.166621	0.187252	0.206858	0.164515	0.177791	0.166648
VPS53_HUMAN	-0.0218606	-0.261095	0.0481152	0.23209	0.0128098	-0.0270726	-0.117282	-0.000950783	0.0424049	0.0853454	0.171492	0.242777	0.172932	0.235786	0.165463	0.17509	0.202177	0.164469	0.174528	0.186259
F210B_HUMAN	-0.0465466	-0.0254884	-0.0445803	0.0353787	0.0114355	0.0189031	0.0189309	-0.0376153	0.0540954	0.0272061	0.167218	0.163118	0.167811	0.164449	0.159748	0.162411	0.163227	0.163854	0.16839	0.166462
GP107_HUMAN	0.0650956	0.128602	-0.058784	-0.0840111	0.0262551	-0.264527	0.115861	-0.0228351	0.249569	0.0844481	0.180778	0.205981	0.179534	0.188761	0.176205	0.242654	0.203792	0.169233	0.24038	0.187595
CPSF7_HUMAN	-0.617713	-1.2544	-0.379149	-0.136501	0.27471	0.0948845	0.00138681	0.068346	-0.0569657	-0.0403506	0.106936	0.107257	0.107505	0.121464	0.115453	0.110769	0.0681468	0.0991196	0.096471	0.0845466
ABI2_HUMAN	-0.0662169	-0.00603198	0.0316514	-0.0300524	0.0558817	-0.0308029	-0.0144385	0.0137994	0.0834032	-0.0348782	0.17612	0.163216	0.164337	0.164606	0.169903	0.165486	0.160605	0.164694	0.179618	0.163369
GORS2_HUMAN	-0.0360533	-0.0377151	-0.0980728	0.00460765	-0.0028167	0.0566327	0.0406285	0.0696116	-0.0755332	0.00357636	0.117969	0.116057	0.145902	0.107048	0.107218	0.127185	0.116309	0.133966	0.13699	0.105659
PLPP1_HUMAN	-0.139108	0.0562167	0.0373033	-0.0461623	-0.0467315	0.0384966	-0.0354258	-0.0187638	-0.052531	0.254814	0.205291	0.179818	0.169416	0.170353	0.174434	0.172175	0.167129	0.165307	0.172274	0.240131
PRIO_HUMAN	0.113292	0.0617623	-0.140106	0.00799085	-0.223231	0.0526995	-0.00875189	-0.0714644	-0.0398037	-0.00329024	0.137037	0.114978	0.147577	0.0893129	0.156432	0.109043	0.0879317	0.11865	0.103699	0.0866845
CREL1_HUMAN	0.00691861	0.0242339	-0.147796	-0.089373	0.0113311	-0.174718	-0.0261644	-0.00526378	0.150191	0.115012	0.159673	0.166206	0.213081	0.192833	0.165372	0.219375	0.167764	0.165692	0.209629	0.198122
TM101_HUMAN	0.139584	0.112671	-0.0669284	-0.0220893	-0.000430704	-0.0293295	0.0174608	0.0277217	-0.00868558	0.0211042	0.204833	0.195628	0.179778	0.163052	0.161957	0.168209	0.162864	0.162832	0.154935	0.162031
TRAF4_HUMAN	0.0343134	0.123713	0.0344357	0.024573	-0.0585441	-0.0316014	-0.0579092	0.0299263	-0.0398651	0.119748	0.168723	0.200018	0.168632	0.167291	0.176073	0.168718	0.176107	0.159878	0.165446	0.198703
FBP1L_HUMAN	-0.00107091	-0.160598	-0.305075	0.18634	-0.00511662	0.0721974	0.0330066	0.0165954	0.178245	-0.0178973	0.173212	0.217488	0.247215	0.228611	0.167979	0.18632	0.169927	0.166391	0.226745	0.16986
ITPR1_HUMAN	0.00726018	-0.157867	0.294263	0.0374749	-0.0374374	0.0015367	-0.0142384	-0.0728149	0.280871	0.000675525	0.0743243	0.136819	0.132677	0.0892743	0.0909276	0.0752651	0.0780028	0.109908	0.131798	0.073623
IF2B_HUMAN	-0.630828	-0.796768	-0.0214286	-0.00837297	0.00501565	-0.0119534	0.00246997	-0.0493981	0.0301046	0.0140504	0.0601158	0.0615217	0.0463946	0.0343026	0.0301754	0.0376924	0.0298388	0.0631153	0.0533974	0.0389451
MTNA_HUMAN	-1.09373	-1.74058	0.0133948	0.0205291	-0.0762693	-0.150489	0.117479	0.00132617	0.149393	0.189414	0.22867	0.23114	0.172742	0.175282	0.18812	0.218264	0.20134	0.171189	0.220704	0.232
EMSA1_HUMAN	0.0206052	0.144443	0.00591022	0.0263345	-0.0182048	0.0415405	-0.0512791	0.00870635	-0.177264	-0.0935841	0.163324	0.20789	0.164161	0.166858	0.166766	0.168636	0.172112	0.167054	0.219101	0.188764
RBP2_HUMAN	0.0156321	0.00501761	0.257146	-0.0156482	0.0103718	-0.00860664	-0.182864	-0.0404917	0.000471495	-0.000895554	0.0340177	0.022247	0.0414441	0.0328457	0.0275243	0.0258639	0.0412415	0.0488239	0.0174009	0.0177567
VMA21_HUMAN	0.145938	0.148547	-0.0484444	-0.0785887	-0.0351826	0.0349051	0.00481225	-0.00377746	-0.0134546	-0.0180849	0.208024	0.211127	0.175685	0.185503	0.167255	0.164992	0.164597	0.163125	0.165617	0.164362
PSF3_HUMAN	-0.0365071	0.0859113	-0.243476	0.00225896	-0.0422129	-0.092673	0.034964	-0.00199385	-0.0557504	0.131948	0.170592	0.191887	0.239619	0.159801	0.170149	0.188304	0.178087	0.163404	0.176555	0.202058
2ABA_HUMAN	0.0150461	0.00475324	0.0232374	0.110487	0.0382708	-0.154544	-0.0122269	-0.0604924	-0.0641959	-0.0671107	0.110286	0.109261	0.109255	0.153907	0.117282	0.16973	0.106456	0.131594	0.131502	0.132622
CHMP6_HUMAN	-0.00622975	-0.112958	-0.0589996	-0.0986577	-0.0557415	0.0656427	0.1064	0.0275723	0.0180253	-0.0511727	0.165098	0.199771	0.172407	0.190474	0.170037	0.173078	0.191019	0.169521	0.16759	0.169677
KBP_HUMAN	-0.0442138	-0.135633	0.0878832	0.0523586	0.0268086	-0.149705	-0.142899	-0.00827044	0.031125	0.112408	0.171207	0.205768	0.186947	0.178945	0.168706	0.211137	0.212412	0.159177	0.17344	0.197639
RS11_HUMAN	0.00279321	-0.035838	-0.136051	0.00296799	0.000630064	0.0583653	-0.274403	-0.0557279	-0.000973708	0.0380866	0.0403361	0.0644806	0.0931686	0.040376	0.0400079	0.0773643	0.0764298	0.0752012	0.0408258	0.0663861
LSM5_HUMAN	0.0860084	0.0522489	-0.0010359	0.00162103	0.0308794	-0.0757368	0.221397	0.01037	-0.0535607	-0.0502273	0.184683	0.171082	0.162377	0.163379	0.163054	0.184033	0.232254	0.163259	0.176222	0.174028
RHPN2_HUMAN	0.236637	0.133272	-0.0231549	0.0165543	0.00546931	-0.011058	-0.00553363	-0.00279972	-0.0590006	-0.204298	0.237886	0.204056	0.168768	0.163042	0.166216	0.163752	0.168278	0.164689	0.181157	0.231285
CSTF2_HUMAN	0.0400026	0.0962134	-0.00437824	-0.0216825	-0.0213977	-0.00524906	0.0443878	0.0636921	-0.352718	-0.357891	0.0909826	0.121624	0.0743817	0.0791353	0.0763368	0.0712831	0.0936175	0.10283	0.123565	0.121823
EWS_HUMAN	-0.0870866	-0.0363889	-0.017679	-0.0851184	0.18998	0.0726227	0.269472	0.0621443	-0.0140085	-0.0185708	0.113187	0.0876016	0.072141	0.110652	0.128987	0.103652	0.124149	0.0987489	0.0711805	0.0739957
SUN1_HUMAN	-0.00844004	0.0527552	0.0445582	-0.00564194	0.0228893	-0.0162555	-0.0629003	-0.0556622	0.0281151	0.00132023	0.0417257	0.0746806	0.0686495	0.0409566	0.0543897	0.0479351	0.0794703	0.0754466	0.0569605	0.0382992
SOX11_HUMAN	-0.777274	-0.285414	-0.281665	0.317042	0.62568	0.4896	-0.0101757	-0.0378508	-0.0281171	0.43233	0.191089	0.21357	0.211091	0.209103	0.193484	0.203927	0.142276	0.149078	0.145556	0.203709
MCCB_HUMAN	-0.161692	-0.197197	0.0157494	0.00652467	0.0159922	0.000847936	-0.000145345	-0.0471026	-0.27671	-0.0993564	0.0771246	0.0718119	0.0433341	0.0351513	0.0439441	0.0351121	0.0331657	0.0659057	0.0642874	0.0791224
LAMB1_HUMAN	0.042544	-0.0768419	0.213677	0.0461264	0.0875527	-0.0933068	-0.175897	-0.0513261	-0.246102	0.0305433	0.125866	0.145108	0.186604	0.129212	0.146028	0.149053	0.180945	0.13184	0.18943	0.122277
PPR18_HUMAN	-0.637792	-0.921565	0.0217084	-0.0679973	-0.0165854	0.34911	0.0902786	0.0461826	-0.0495346	-0.267277	0.170613	0.16718	0.118839	0.140897	0.12147	0.191311	0.14767	0.130401	0.132187	0.194272
DDX18_HUMAN	0.222656	0.20317	0.00203328	7.7999e-05	-0.0260454	0.0190348	-0.00960116	0.0403985	0.0709179	-0.0144406	0.0499584	0.0509507	0.022765	0.0207839	0.0436857	0.0381861	0.0297817	0.051541	0.0597249	0.0349569
NSD2_HUMAN	0.0356327	0.0511751	-0.0045251	0.0305716	0.0117946	-0.0183868	-0.0446736	0.0509782	-0.00357447	-0.0195124	0.0645367	0.0740101	0.0411631	0.0591033	0.0442068	0.0499017	0.0686224	0.0726448	0.0389721	0.0503549
RS20_HUMAN	-0.0193315	-0.00769962	-0.110646	0.0243192	0.0258153	-0.0405518	0.00618542	-0.0641675	0.0693366	0.0288832	0.0860196	0.0858051	0.133499	0.089483	0.0892471	0.100228	0.0838307	0.111904	0.117654	0.0930649
ZMYM2_HUMAN	0.339953	0.389802	0.286579	0.116119	0.0327498	0.0251524	-0.000749331	0.0621225	-0.265731	-0.0210521	0.135127	0.131044	0.13958	0.132167	0.0936891	0.0906486	0.0829505	0.109061	0.143552	0.08648
ADT3_HUMAN	0.411326	0.511519	0.0507722	0.079751	-0.0662485	-0.127697	-0.00315832	-0.0623629	0.0260103	0.302261	0.147417	0.142023	0.109553	0.126756	0.120546	0.145832	0.0948955	0.117665	0.10018	0.158381
DCXR_HUMAN	-0.242355	-0.367192	0.115364	-0.108315	0.00351072	-0.00342199	0.0207584	0.044836	-0.0191154	0.070312	0.186062	0.186224	0.15776	0.154772	0.114773	0.1136	0.117899	0.127288	0.116742	0.136845
RS27A_HUMAN	-0.162834	-0.0371377	-0.0403441	0.100398	-0.109516	0.101493	-0.059187	-0.0477368	0.0888437	0.0343778	0.174962	0.123673	0.12435	0.152138	0.160303	0.15171	0.131995	0.125136	0.145337	0.123185
CEP57_HUMAN	0.215638	0.257121	-0.0272019	-0.0623369	0.0406602	-0.0683207	-0.111802	-0.0458713	0.0494047	-0.437955	0.190451	0.19302	0.122621	0.137485	0.127326	0.140633	0.160094	0.126838	0.130137	0.181138
DEST_HUMAN	-0.639912	-0.520381	0.0585974	0.0467593	0.0639808	-0.247515	-0.152163	0.03419	0.125468	0.209399	0.178772	0.185962	0.14367	0.137936	0.145219	0.198993	0.178173	0.133969	0.169969	0.194703
MRT4_HUMAN	-0.0492305	-0.0964733	-0.0283513	-0.0198275	-0.0245381	0.029377	-0.0111376	0.0490524	0.0245263	0.0139801	0.0751855	0.0932107	0.0595825	0.0538709	0.0577474	0.0605422	0.0471379	0.0736199	0.0567036	0.0493299
AT11C_HUMAN	0.0367849	0.0516055	0.228668	0.0182886	0.0154725	-0.000763213	-0.184193	-0.0509455	-0.0020288	-0.00298351	0.0684652	0.0800056	0.0901865	0.0550186	0.0519044	0.0442687	0.0958479	0.0775372	0.0463543	0.0463666
SUGP2_HUMAN	0.314905	0.358778	0.00215747	-0.000713869	-0.0215302	0.0152108	-0.048399	0.0394491	0.00269939	-0.00356322	0.0493836	0.0499029	0.0218461	0.0212105	0.0411333	0.0350873	0.0559564	0.0518613	0.023089	0.0235524
FRG1_HUMAN	-0.292543	-0.333952	-0.0287489	0.0123658	0.000583968	0.0437455	-0.0361736	-0.0571724	0.00103011	0.0955035	0.127355	0.124176	0.0835306	0.0745817	0.0715763	0.0910508	0.0869453	0.100723	0.0704283	0.118843
SYPH_HUMAN	0.0457825	0.0578997	0.0317316	-0.0179703	-0.0221887	-0.0284901	-0.0386658	-0.0480805	-0.0336731	0.0178675	0.121635	0.124094	0.113757	0.106977	0.108687	0.114964	0.1172	0.120792	0.114059	0.10638
CE024_HUMAN	-0.0163639	-0.0192531	0.0111439	0.162385	-0.013348	-0.0575994	0.152446	-0.0412895	-0.0444737	-0.0249714	0.107225	0.110997	0.110286	0.169083	0.109075	0.130347	0.168338	0.119267	0.119927	0.115092
CBPD_HUMAN	-0.0877247	-0.0144479	0.170094	0.0532418	0.012932	0.018874	-0.195514	0.0554317	-0.459635	0.038707	0.126425	0.0945679	0.154279	0.110388	0.0895299	0.094929	0.155672	0.11346	0.141757	0.102568
ATX2L_HUMAN	-0.0196208	0.0242674	-0.00137928	0.0911551	0.0127818	-0.0135387	0.0576032	-0.0507647	-0.260713	0.00610575	0.0542452	0.0583357	0.0427328	0.0903284	0.0477177	0.0478876	0.0788114	0.075316	0.0815689	0.0443786
RM22_HUMAN	0.00474902	-0.0530426	-0.0721902	-0.0419303	-0.00520473	0.0385756	0.0709609	0.0557123	-0.0301284	0.00911455	0.0718434	0.0969524	0.106921	0.0876199	0.0717304	0.0885221	0.106027	0.0979549	0.082157	0.0719092
ARGL1_HUMAN	-0.49662	-0.623077	-0.115425	-0.00842332	0.0274931	0.0324364	-0.0332433	0.0510911	-0.0441114	0.0125083	0.096347	0.096159	0.109217	0.0575558	0.0689962	0.072607	0.0725557	0.083804	0.0809056	0.0586667
COA6_HUMAN	-0.290589	-0.402735	0.158226	-0.360262	0.0246196	-0.0280451	0.394019	-0.00389285	-0.0311246	-0.22985	0.203415	0.196915	0.180383	0.200173	0.131973	0.134312	0.195306	0.128669	0.134267	0.197272
IBPL1_HUMAN	-0.271133	-0.33474	0.0140011	0.209524	0.128053	0.000829891	-0.313049	-0.0171972	-0.247096	0.0423109	0.198922	0.202427	0.132589	0.195126	0.17169	0.129919	0.200855	0.133476	0.198954	0.138664
UIMC1_HUMAN	-0.926314	-0.884465	-0.039295	-0.00540698	-0.0219146	0.0957418	-0.211596	0.0367853	0.0727471	-0.0147985	0.164186	0.160654	0.121003	0.113713	0.117683	0.147154	0.183445	0.123199	0.140563	0.115001
TM230_HUMAN	0.225257	0.187723	0.0249532	0.00113161	-0.138169	0.0103665	-0.204776	-0.0168959	-0.0914502	0.0856595	0.190208	0.182416	0.123633	0.118377	0.167562	0.117623	0.186114	0.120714	0.148721	0.144412
GRB2_HUMAN	0.0492521	-0.0258159	-0.05775	0.00938931	-0.0145288	-0.101875	0.0189261	0.0358978	-0.255524	0.00517436	0.123173	0.111429	0.126972	0.106356	0.107905	0.145648	0.115033	0.117616	0.18456	0.108337
PIN4_HUMAN	-0.481216	-0.354991	-0.273919	-0.15051	0.00482101	-0.107562	0.0890757	-0.0298658	0.257057	0.137475	0.160601	0.173847	0.177677	0.160348	0.109621	0.147184	0.139133	0.11593	0.176851	0.16019
RU1C_HUMAN	-0.278593	-0.339817	-0.112413	-0.0578276	0.00218379	0.00762662	0.0871218	0.0332178	-0.0352017	0.0127862	0.187907	0.187108	0.15698	0.13	0.112224	0.115098	0.147046	0.120309	0.116817	0.113565
AFF4_HUMAN	-0.283217	-0.332381	-0.115507	0.127705	0.0392152	0.063052	-0.00602527	-0.0196799	-0.288781	0.0868313	0.197971	0.197504	0.159582	0.165801	0.128271	0.139628	0.12319	0.123114	0.194983	0.15198
CBX2_HUMAN	0.0459129	0.0541855	-0.0200016	-0.00316317	-0.0377434	0.0165446	-0.0375263	0.0531269	-0.126153	0.0171974	0.102406	0.107186	0.0867761	0.0841808	0.0977247	0.0836352	0.098222	0.104994	0.136897	0.086793
COQ9_HUMAN	-0.280303	-0.131897	-0.0973316	-0.133266	0.127374	-0.115043	0.0776962	0.0497349	0.018531	0.0499054	0.147537	0.1397	0.127929	0.13971	0.139333	0.134445	0.120608	0.104388	0.0908141	0.105856
PUR8_HUMAN	-0.021079	-0.0526499	0.0135339	0.205867	-0.066093	-0.138613	-0.0702562	-0.0423509	0.228598	0.283821	0.104652	0.118657	0.100749	0.161997	0.125235	0.15535	0.126954	0.113152	0.162674	0.163572
RL30_HUMAN	-0.00481506	-0.0486628	-0.0310935	0.1208	-0.0063481	0.174995	-0.257901	-0.0531252	-0.116229	0.079968	0.0615209	0.086796	0.0744294	0.111259	0.060214	0.114975	0.106557	0.0873739	0.11103	0.0979606
FACE1_HUMAN	-0.0132553	-0.0368693	0.228397	0.0556837	0.0098029	0.0210663	-0.0141558	-0.047665	0.0469473	-0.0384293	0.045022	0.0647621	0.0764204	0.0737483	0.0418224	0.0514731	0.0469288	0.0706909	0.0685177	0.0640375
MUM1_HUMAN	-0.036829	0.0168372	-0.0582675	-0.00298699	-0.0198805	0.0683379	-0.126528	0.032288	-0.0270579	0.0340875	0.114374	0.110102	0.129321	0.106697	0.109027	0.132017	0.159266	0.112996	0.112926	0.119673
SUH_HUMAN	-0.00430016	0.0863776	0.329536	0.540798	0.150643	0.0555763	0.104084	-0.0413742	-0.112133	-0.083001	0.0975571	0.131502	0.158864	0.143351	0.152423	0.116543	0.13909	0.10752	0.141897	0.128103
CAPON_HUMAN	0.072582	-0.00765959	-0.0285699	-0.0126418	0.0559465	-0.0475158	0.00215369	-0.049259	-0.063104	0.011406	0.117388	0.0798998	0.0915547	0.0850599	0.107132	0.103102	0.0824981	0.10348	0.112773	0.0850235
TM87A_HUMAN	0.041311	-0.108595	0.0767038	0.0100437	0.0875983	-0.0956203	-0.00388557	0.0268846	0.0313885	-0.00167285	0.119095	0.150731	0.135877	0.107674	0.142335	0.148479	0.106212	0.113205	0.116973	0.106702
CAN5_HUMAN	-0.385239	-0.471305	0.00678358	0.0818023	-0.00835896	0.0326456	-0.283708	-0.0291486	0.0252953	-0.0300449	0.188287	0.170888	0.113576	0.143786	0.114418	0.121158	0.190234	0.117058	0.115868	0.118213
DHCR7_HUMAN	0.0470954	0.072262	0.0228402	0.0101795	-0.0709056	-0.047638	-0.215821	-0.0468778	0.189877	0.0118767	0.0860983	0.0978028	0.0696278	0.0625982	0.0975764	0.0840454	0.114451	0.0828705	0.117971	0.0605364
TACO1_HUMAN	-0.370058	-0.510921	0.0633573	-0.108813	0.0567302	-0.0530705	0.0408559	-0.0164871	0.0136062	-0.0399384	0.182378	0.165317	0.13031	0.154623	0.128482	0.128012	0.120387	0.109797	0.112777	0.122753
SSDH_HUMAN	-0.270451	-0.40753	0.0357157	-0.0462036	0.0576739	-0.0333277	0.0362832	-0.0483231	-0.0364526	-0.0797914	0.137019	0.122489	0.0893021	0.095577	0.101267	0.0881213	0.0853148	0.0959959	0.0892191	0.114087
BCLF1_HUMAN	-0.198988	-0.227292	-0.0439621	0.0321534	-0.0023734	0.105226	-0.0199075	0.0393355	-0.24533	-0.112534	0.0635382	0.0642445	0.0608824	0.0541681	0.0345609	0.0722618	0.0442463	0.0587321	0.0595015	0.0728683
NSG2_HUMAN	-0.266972	-0.228788	-0.0242395	-0.0514946	0.0579972	0.0373714	0.0189517	-0.0115646	0.228492	-0.100399	0.189914	0.188472	0.118088	0.127955	0.135528	0.121857	0.117227	0.114109	0.186463	0.150742
SCFD2_HUMAN	0.0538082	0.100464	0.0016992	0.316811	0.064137	-0.0201913	0.268354	0.040707	0.365972	0.0947243	0.118375	0.14141	0.0989632	0.163593	0.124006	0.104522	0.165758	0.109954	0.157353	0.138577
AHDC1_HUMAN	0.260849	0.100983	0.00476134	0.180029	-0.111551	0.013632	-0.00988939	0.0096488	0.00431477	0.000747542	0.187688	0.153186	0.111008	0.176395	0.15426	0.112403	0.112247	0.108406	0.111136	0.110345
PPIL3_HUMAN	0.0512214	0.0377686	-0.0620227	0.0394955	-0.0267183	-0.01291	-0.000463907	-0.00889775	-0.0235443	0.12747	0.125425	0.116701	0.129123	0.118084	0.110842	0.106449	0.104716	0.106815	0.108325	0.157681
EMC10_HUMAN	-0.0949726	-0.126651	0.0012386	0.272197	0.0288514	0.0634444	0.0183362	-0.0460593	-0.0334194	-0.0212897	0.11165	0.121707	0.0628602	0.118859	0.0777444	0.0969809	0.0696893	0.0873068	0.0798977	0.0713453
NDUB1_HUMAN	0.0589448	0.05163	-0.0187998	-0.0816722	-0.0828579	0.0677902	0.100439	0.0204871	-0.0359792	-0.00904506	0.127858	0.124078	0.110157	0.13915	0.14242	0.134068	0.150892	0.112005	0.118523	0.107645
NDUB4_HUMAN	0.120664	0.127176	-0.0310276	0.0138966	-0.0795701	0.0305455	-0.0187771	-0.0439845	-0.0736378	-0.0126405	0.127218	0.129939	0.0847628	0.0762598	0.11187	0.0826834	0.0772129	0.0943316	0.109949	0.0752341
NSMA2_HUMAN	0.0242782	0.0708427	0.0306238	0.0467088	-0.0548833	-0.0207431	-0.133985	0.00349623	0.0112649	0.111075	0.113567	0.138374	0.113861	0.119691	0.126061	0.113425	0.162765	0.107409	0.10724	0.153286
LIN7C_HUMAN	-0.00730431	0.0217568	0.00335288	-0.0954476	0.0295615	-0.0364076	-0.0288229	0.0188379	-0.0903327	0.0531612	0.103245	0.110386	0.10684	0.147509	0.112262	0.115894	0.112916	0.111903	0.142263	0.126231
NAT14_HUMAN	0.0730212	0.0540306	-0.0153136	-0.0335638	0.00278596	-0.0376588	-0.02724	0.0246494	0.0233688	0.0431936	0.136181	0.122145	0.110313	0.112859	0.104803	0.116675	0.111309	0.110804	0.109808	0.11794
DENR_HUMAN	-0.913821	-1.01059	-0.0579836	-0.0458709	0.00962424	-0.0626049	0.0176864	0.0142098	0.136015	0.0904105	0.161807	0.162932	0.131346	0.125595	0.110787	0.133659	0.111738	0.1145	0.165064	0.146912
RABL3_HUMAN	0.00287759	-0.0655211	0.0269557	-0.0233843	0.0489819	0.0566418	0.0102704	0.0137846	-0.0165804	-0.0082341	0.101796	0.130259	0.110205	0.108079	0.124414	0.128262	0.109279	0.108998	0.108481	0.105639
CREST_HUMAN	0.363057	0.0609558	0.084724	0.0509305	-0.165966	0.0690094	0.0450367	-0.0119877	-0.120738	-0.17234	0.191153	0.134663	0.144745	0.133407	0.17695	0.137814	0.127074	0.115396	0.160924	0.178758
FIBP_HUMAN	0.0284051	-0.0301004	0.00646652	-0.0477301	0.0900117	-0.0404824	0.0103418	-0.0013293	0.0170844	0.359428	0.114511	0.114411	0.109353	0.120921	0.141649	0.117261	0.108797	0.107405	0.107835	0.179617
CDS2_HUMAN	-0.107728	-0.0195971	0.153059	0.194613	-0.0219162	0.103692	-0.0549645	-0.0143728	0.013898	0.0236226	0.152203	0.115806	0.170796	0.178032	0.112523	0.149462	0.126049	0.11345	0.11089	0.114101
RTN3_HUMAN	-0.0604928	-0.0773282	-0.0256454	-0.0271257	-0.0146842	0.00380966	0.204752	-0.00156749	0.0950653	-0.125932	0.130228	0.138123	0.114761	0.116033	0.113342	0.112687	0.178815	0.108715	0.148472	0.160368
KIFC1_HUMAN	-0.0222963	-0.0331469	0.0188983	-0.00254339	0.0279395	0.066704	-0.0356575	0.0386266	-0.0693255	0.0962552	0.0868406	0.092262	0.0874349	0.0841698	0.0934067	0.113623	0.0946737	0.0970851	0.11358	0.127281
MMGT1_HUMAN	-0.0390013	-0.0132391	0.035558	0.0038696	0.0256308	0.0359496	-0.00775468	-0.0174222	0.0058828	-0.0118769	0.115121	0.107836	0.117564	0.105162	0.109421	0.114462	0.10688	0.108271	0.103714	0.103098
PX11B_HUMAN	0.0276339	0.118088	-0.0661584	-0.0310512	-0.0408983	-0.052111	0.0966834	0.0212194	0.0372516	0.00496597	0.110037	0.154648	0.132744	0.11533	0.120714	0.125056	0.148258	0.108492	0.11727	0.108122
WDR82_HUMAN	0.0391186	0.0388539	0.0111211	0.0251137	-0.00408117	-0.0556299	-0.0108842	0.0163926	-0.115296	-0.0165775	0.118363	0.116416	0.108206	0.110058	0.106562	0.124558	0.102777	0.108802	0.152971	0.110371
SYNC_HUMAN	-0.0340088	0.207756	-0.037015	0.0131384	-0.0395465	-0.151323	-0.0772059	0.00613579	0.15453	0.0874224	0.124113	0.183379	0.125221	0.115063	0.123309	0.169819	0.139985	0.111757	0.171471	0.145381
CUL1_HUMAN	-0.0536621	0.0323639	-0.06939	0.0604334	0.0457063	-0.029853	-0.00251705	0.0119162	-0.0333519	0.0727416	0.127526	0.1169	0.134659	0.129623	0.120935	0.112327	0.106597	0.109774	0.115289	0.136857
NDUB6_HUMAN	0.0103506	-0.00300503	-0.031995	-0.0170768	0.00523227	0.0183671	0.0263239	0.0192821	-0.0415387	0.000207837	0.109853	0.103431	0.113262	0.108002	0.105437	0.105579	0.108361	0.105585	0.116377	0.103523
PIMT_HUMAN	0.00304206	-0.0130461	-0.0145438	-0.0571728	-0.0269798	-0.0506408	0.0399413	-0.0380502	0.193326	0.0749801	0.0833735	0.0865826	0.0864898	0.109793	0.0912747	0.10601	0.0992208	0.0976416	0.151604	0.117999
TI17B_HUMAN	0.0727936	0.169803	-0.132353	-0.0464764	-0.0562274	0.0307802	-0.000123922	-0.0410414	0.00992668	0.00639821	0.109904	0.135815	0.130641	0.0927229	0.101207	0.0839886	0.0725746	0.090085	0.0724865	0.0753401
SR140_HUMAN	-0.0757278	-0.0692749	-0.0241926	-0.000122311	-0.0258136	0.0228396	0.121443	0.0407121	0.0579186	-0.00626699	0.0806578	0.0783436	0.0527179	0.0363523	0.05384	0.0515037	0.0846956	0.0638861	0.0717837	0.0374753
CETN2_HUMAN	0.0096682	-0.0285914	0.06171	-0.0577912	-0.0310523	0.00590887	0.132224	-0.000588561	0.0402565	-0.0175324	0.108978	0.114124	0.128764	0.128962	0.111697	0.109382	0.160393	0.107778	0.118271	0.107763
TIM13_HUMAN	-0.246327	-0.300644	0.0739033	-0.0251038	0.302469	-0.173528	0.000694057	0.0345105	-0.018228	-0.000135287	0.141476	0.134774	0.112387	0.0825909	0.13334	0.138984	0.075756	0.0908612	0.0815893	0.0762466
ADPGK_HUMAN	-0.0586671	-0.0347206	0.0371139	0.216439	0.00397477	0.0209886	0.00283439	-0.00196795	-0.0112766	-0.0367002	0.127077	0.1161	0.116207	0.180402	0.107024	0.112115	0.105779	0.107509	0.10664	0.114663
GTR1_HUMAN	0.134173	0.188301	0.05173	0.0622338	0.00290536	-0.230832	0.0421415	-0.0406445	-0.00546186	-0.0391252	0.11728	0.121383	0.089919	0.093013	0.0591013	0.114138	0.0825936	0.0807161	0.061159	0.0793445
BYST_HUMAN	-0.0104691	0.0115386	0.0183106	0.00311879	-0.0333413	-0.0192943	0.284546	0.0397563	0.20055	-0.00737736	0.0448232	0.0470501	0.0517211	0.0411812	0.0644415	0.0531108	0.0777844	0.0667237	0.0869637	0.0436812
CX7A2_HUMAN	0.0957975	0.0507803	-0.00883353	-0.0358169	0.00150295	-0.0395772	-0.0068557	-0.00435507	-0.00405939	0.0971328	0.145415	0.123963	0.106047	0.113515	0.109094	0.115318	0.10631	0.103601	0.106457	0.14648
ARMC1_HUMAN	0.0187886	0.00708804	-0.0462372	-0.0470193	-0.00935568	-0.209902	0.0284538	-0.0411426	0.0308514	0.00222538	0.062967	0.0539336	0.0821119	0.0810026	0.0544414	0.110829	0.0688168	0.0771373	0.0694822	0.0542043
CTBP2_HUMAN	-0.185103	-0.274443	0.0948643	-0.140423	0.0661852	-0.0482887	-0.0403446	-0.0339806	0.0961786	0.108006	0.147919	0.148678	0.127754	0.13996	0.111914	0.103911	0.101534	0.0968047	0.126843	0.131958
ACOD_HUMAN	0.0136569	-0.0124971	0.0135076	0.100114	-0.030393	-0.222198	0.355065	-0.040627	0.569641	-0.10149	0.0785917	0.0816625	0.0807323	0.122207	0.0869959	0.143079	0.12759	0.0936378	0.120995	0.122883
RL22_HUMAN	-0.0231224	-0.0118461	-0.0536367	0.0205227	-0.000839108	0.050352	-0.0338488	0.0437853	-0.0519008	0.0281736	0.0767717	0.0708193	0.0963857	0.0769038	0.0680573	0.0930037	0.0827936	0.0896245	0.0944324	0.078645
KIF4A_HUMAN	-0.0551742	-0.0472258	0.0587904	0.24085	0.0317888	-0.233508	-0.166155	0.0399221	-0.0162701	0.119815	0.0917108	0.0894375	0.0931495	0.117975	0.079671	0.119368	0.121564	0.0836215	0.0700646	0.116417
RM54_HUMAN	-0.287819	-0.274816	-0.00454032	-0.00999712	0.018711	-0.0351153	0.0172016	-0.0327683	0.024318	0.0503779	0.151772	0.155744	0.0850862	0.0836425	0.0883477	0.0968578	0.0878069	0.0953255	0.0917324	0.105185
SPSY_HUMAN	-0.100764	-0.0488523	0.108638	0.119965	-0.0246517	-0.0448822	-0.0116067	-0.0278619	0.0911994	0.0243254	0.132056	0.105861	0.136512	0.141074	0.0920649	0.104864	0.088005	0.0948462	0.129256	0.0920499
BC11A_HUMAN	-0.296372	-0.120155	0.0119985	0.0746487	-0.0960249	0.0790051	0.0316556	0.0316209	-0.140074	-0.00896201	0.136024	0.130037	0.0824276	0.11408	0.121926	0.116952	0.0892707	0.0893487	0.134212	0.081575
ISOC1_HUMAN	0.0995361	0.123936	0.0654586	-0.062076	-0.267132	-0.0301837	-0.296105	-0.0118311	0.4581	-0.0344846	0.137001	0.146833	0.120838	0.119276	0.163325	0.101388	0.158707	0.0958331	0.145753	0.107946
SUZ12_HUMAN	-0.021695	0.0250347	-0.000983596	0.0221872	-0.0227061	0.019432	0.0153883	0.0394767	0.0404102	-0.0941753	0.0591229	0.0647412	0.0459915	0.0600611	0.0604038	0.0576822	0.0549896	0.072877	0.0734393	0.0970042
LRC47_HUMAN	-0.491452	-0.532941	-0.0134713	-0.0121123	0.0619525	-0.13119	-0.0167784	-0.0379361	0.0134934	0.0885465	0.0895708	0.0903126	0.0562024	0.0551713	0.0874064	0.106795	0.0588157	0.073379	0.0572571	0.096991
RL21_HUMAN	-0.0540888	-0.0946884	-0.0663029	0.20129	-0.00568236	0.15623	-0.0628108	-0.0313107	-0.126616	0.0331224	0.104496	0.126919	0.112824	0.143009	0.083473	0.139612	0.110575	0.0937462	0.137389	0.0931376
PPOX_HUMAN	-0.0584837	-0.0312776	0.0134974	-0.0655545	-0.00296129	0.00428935	0.0718648	-0.0180013	0.0350441	-0.00785952	0.108475	0.0909531	0.0821512	0.112638	0.0819331	0.0836551	0.116774	0.086564	0.0928753	0.0819528
SUCB1_HUMAN	-0.399865	-0.324104	0.0223638	-0.139802	0.042142	-0.0433604	0.0258905	-0.0346383	-0.0328186	0.00660764	0.0706457	0.0694793	0.0508905	0.08386	0.0647338	0.0657985	0.0542199	0.0603712	0.0600274	0.0391514
TM199_HUMAN	-0.183203	-0.162936	-0.0258641	0.1725	0.04408	0.134609	0.0139062	-0.0229774	-0.0642137	-0.0229467	0.155694	0.156394	0.0986487	0.151564	0.104367	0.146123	0.0940956	0.0927737	0.115782	0.0934407
PAPD1_HUMAN	-0.232035	-0.285643	-0.00277588	-0.0112056	0.015153	-0.00428859	-0.0230677	0.0112966	-0.0289954	0.0528874	0.15627	0.151113	0.0853841	0.0822193	0.0868075	0.0805767	0.0889267	0.0883298	0.0927321	0.10722
SRSF7_HUMAN	-0.0200217	-0.0767207	-0.129825	-0.0100478	-0.00795625	-0.00382505	-0.0010584	0.0371721	0.010076	0.049948	0.0582416	0.089149	0.0995134	0.0480062	0.0462517	0.0455837	0.044109	0.0689284	0.048246	0.0772486
COIL_HUMAN	-0.0114505	0.00735347	-0.0135441	0.0364054	0.0210667	0.0341736	-0.0650589	0.0386918	-0.00118613	-0.0251861	0.0461735	0.043777	0.0475299	0.0664524	0.0541532	0.0636822	0.0816111	0.0685644	0.0411352	0.0569599
MFAP1_HUMAN	-0.414043	-0.463227	-0.0283666	-0.0231999	0.00678227	0.0123774	0.0040955	0.0334175	-0.00558425	-0.00681724	0.0801466	0.0804973	0.0607514	0.0563952	0.0454758	0.0491374	0.0436614	0.0664091	0.0442762	0.0448225
RS19_HUMAN	0.212101	0.200781	-0.158243	-0.0163528	-0.00701635	0.0448852	-0.0122541	-0.0343292	0.0289551	1.47021e-05	0.0972672	0.0988433	0.102577	0.0545438	0.0492541	0.075854	0.0515663	0.068082	0.0639563	0.0454304
RAB21_HUMAN	0.125736	0.125411	0.00942397	-0.0416905	-0.0815493	-0.0326589	0.00306878	-0.0325042	0.026287	0.0692053	0.120986	0.122848	0.0652021	0.0854846	0.105933	0.0777833	0.0651538	0.078271	0.0730855	0.101062
AIMP2_HUMAN	-0.110241	-0.087608	-0.0604683	0.0177557	0.0743648	-0.00505039	0.00197016	-0.0147454	0.0407139	0.0666164	0.136901	0.126821	0.110698	0.0878109	0.119713	0.0802433	0.0855203	0.0878428	0.10206	0.116936
SYSC_HUMAN	-0.117468	-0.0704114	0.0181824	0.203115	0.0154268	-0.195377	-0.00870765	-0.0343687	0.136796	0.170915	0.104494	0.0925439	0.0620848	0.102344	0.0598814	0.103469	0.056755	0.0717033	0.104504	0.104917
STX5_HUMAN	-0.225191	-0.0315678	-0.112806	-0.059313	0.0374022	0.0966688	0.0632947	-0.0327158	0.0857858	-0.0245105	0.11797	0.0770335	0.113523	0.0926276	0.0805693	0.107575	0.0947458	0.0766915	0.106715	0.0701307
HACD3_HUMAN	0.094613	0.171758	0.109614	0.0890478	-0.0164519	-0.107262	-0.00976034	-0.0333956	0.0130317	-0.056096	0.0902138	0.0931309	0.0923027	0.087583	0.0513257	0.092538	0.0463732	0.0641142	0.0493424	0.0778388
NT5D2_HUMAN	-0.0865424	-0.100906	0.0620421	0.000133851	0.0781059	-0.0263957	-0.00621594	0.0268874	-0.248018	-0.0167824	0.116732	0.123054	0.103514	0.0723292	0.112332	0.0819736	0.0737304	0.0826772	0.135474	0.0777764
MTFR1_HUMAN	-0.149792	-0.287901	0.0297609	-0.0211396	-0.0604275	0.0284598	0.051171	0.00923997	0.0462775	-0.00302985	0.145184	0.15339	0.0951004	0.088389	0.10996	0.0946283	0.10869	0.0878623	0.104442	0.0825428
HAX1_HUMAN	0.011392	0.0111524	-0.0526262	-0.0288031	0.010856	-0.0415424	0.0334406	0.0154716	0.0235275	-0.0949937	0.0833614	0.0840179	0.104971	0.0908416	0.0827179	0.099822	0.0932991	0.0816788	0.0885331	0.128269
RSF1_HUMAN	-0.12543	-0.165507	-0.000817929	0.00502259	0.00153828	0.032006	-0.00853839	0.0270967	-0.0291202	-0.108765	0.0530754	0.0499197	0.0197349	0.0220731	0.0207308	0.0463813	0.0257937	0.0433809	0.0439171	0.0543728
NPM3_HUMAN	0.00344516	-0.0142744	-0.251358	-0.0659964	0.00505923	-0.0733631	0.0142138	0.00343348	0.0143288	0.040999	0.081023	0.0845592	0.152991	0.112704	0.085118	0.118547	0.0850199	0.0840566	0.0850071	0.0980902
SORL_HUMAN	0.279261	0.439586	0.104466	0.0163752	0.0187971	-0.0204068	-0.0843873	-0.024907	-0.0373955	0.0128423	0.134842	0.118581	0.12317	0.0758699	0.0777827	0.0797575	0.114603	0.0786519	0.0884887	0.074894
TM109_HUMAN	-0.00448809	0.00854335	-0.00621397	0.00349624	-0.0783191	0.0413852	0.134199	-0.019969	0.0288415	-0.0688074	0.0676796	0.0716978	0.0718954	0.0682162	0.109273	0.0911148	0.129192	0.0763199	0.0817903	0.104525
SF3B6_HUMAN	0.0294387	-0.0048364	-0.129654	0.00265215	-0.0487472	-0.034273	-0.0183545	0.00933147	0.0729311	0.0962199	0.0951408	0.0864951	0.140031	0.0838052	0.105247	0.0966105	0.087765	0.0827125	0.117108	0.1292
VWA8_HUMAN	-0.0526042	0.00326798	0.0416658	0.0080088	0.0499558	-0.0187281	0.129552	0.0127165	-0.186369	-0.0226606	0.105429	0.0841099	0.0999759	0.083393	0.106344	0.088497	0.141984	0.0855316	0.151386	0.0922254
SF3A2_HUMAN	0.0268787	0.0570505	0.00426073	-0.057161	-0.0103093	-0.0152029	-0.0367909	0.0327361	0.059362	-0.00878461	0.0619023	0.0815931	0.0429409	0.0798187	0.0480024	0.052049	0.0684971	0.0656455	0.0813593	0.0471702
CUL3_HUMAN	-0.324144	-0.280738	0.0558456	-0.0646539	0.0372466	0.00978461	0.0737464	-0.018163	0.00734854	0.0773622	0.129034	0.132284	0.102405	0.106961	0.0921334	0.078699	0.113446	0.0801391	0.0747928	0.11463
PPAL_HUMAN	-0.477753	-0.236088	0.0249831	-0.017614	0.0368736	0.0343943	-0.0368435	-0.0154759	0.00318488	0.0316633	0.114397	0.134628	0.0788057	0.0762717	0.0852918	0.0845663	0.0866149	0.0743476	0.0711416	0.0836738
CN166_HUMAN	-0.0114591	-0.0348844	-0.0544903	-0.00219274	0.0669012	-0.0143842	0.0199936	0.0279469	-0.00267304	0.0572699	0.0529031	0.0703463	0.0829058	0.0467396	0.087998	0.0537065	0.0579363	0.0633922	0.0469537	0.0844314
FXR2_HUMAN	-0.611731	-0.708239	-0.282554	0.00168107	0.0337273	0.179947	-0.046288	0.0240046	-0.235363	0.0236444	0.110516	0.110535	0.123469	0.0693487	0.0842197	0.130814	0.0919171	0.0781727	0.127419	0.0785448
MCES_HUMAN	-0.0489112	-0.077051	-0.0158933	-0.0735398	-0.000727566	-0.0398378	0.0173539	0.016971	0.17728	0.0541948	0.0966032	0.111052	0.0752243	0.108666	0.0720562	0.0888707	0.0761256	0.0761083	0.13719	0.0970267
ADA10_HUMAN	-0.161394	-0.0105772	0.0351855	0.00265109	-0.0211819	0.00809385	0.0767505	-0.0285666	0.0689751	-0.00853662	0.116315	0.0581337	0.0742743	0.0527636	0.06348	0.0553067	0.0972573	0.0700029	0.0952735	0.0566259
ATD3A_HUMAN	0.157917	0.155711	-0.00863146	0.00425948	-0.0131391	0.00630212	0.0880566	0.0310419	-0.0693296	-0.137392	0.10084	0.10313	0.0493204	0.0466835	0.050941	0.048359	0.0926433	0.0649542	0.0865047	0.100565
SRFB1_HUMAN	-0.310269	-0.25805	-0.146942	-0.155332	0.0294844	-0.00226147	0.0226406	0.0245997	0.0399644	-0.0185599	0.117687	0.124808	0.124567	0.125257	0.0789444	0.0689432	0.0740217	0.0755151	0.0843355	0.0746736
PPIE_HUMAN	-0.369983	-0.34683	-0.316505	-0.0956695	0.00389981	-0.0744048	0.0246719	-0.00963034	-0.0367805	0.0680228	0.127104	0.127085	0.132479	0.120716	0.0760753	0.112221	0.0843113	0.0778283	0.0901595	0.108594
KCRU_HUMAN	-0.114692	-0.0896203	0.121947	-0.304833	0.0237035	-0.202635	0.0945088	0.0201581	0.053566	-0.312058	0.113525	0.107992	0.119789	0.113376	0.0765993	0.120672	0.11369	0.0762733	0.0953593	0.114735
TAM41_HUMAN	-0.012202	-0.000342322	-0.000966829	0.00131289	0.0235789	-0.141803	-0.000621869	0.0194299	-0.0220467	0.050732	0.0715284	0.0691764	0.0695415	0.0679661	0.0771828	0.128455	0.0671649	0.0732587	0.0759945	0.0942833
CK5P1_HUMAN	-0.1416	-0.0648192	0.02873	0.00353872	0.0145841	0.0136159	0.00998647	0.0233911	-0.200308	-0.0152882	0.120828	0.0971234	0.0743287	0.0623395	0.0654481	0.0645725	0.0607095	0.0731687	0.120824	0.0654036
DYST_HUMAN	0.078304	0.294836	0.0623284	0.0371972	0.0451871	-0.0340423	-0.0226904	-0.0236331	0.00446102	0.133434	0.1063	0.118191	0.0975456	0.08192	0.087379	0.0790095	0.0737405	0.0711968	0.0633816	0.12137
NUP43_HUMAN	0.223716	0.29773	-0.218344	-0.00117801	0.00541335	-0.0043219	0.0383319	0.0108305	-0.0345072	-0.0296797	0.137944	0.132271	0.138137	0.0732604	0.071248	0.0708265	0.0894009	0.0743405	0.0870202	0.083427
ES1_HUMAN	-0.502423	-0.565471	0.0294567	-0.154602	0.10068	-0.160806	0.0593242	-0.0135382	-0.0839085	0.0370237	0.105438	0.106487	0.0774705	0.121924	0.111871	0.12273	0.0956291	0.0701694	0.105965	0.0824069
CLGN_HUMAN	-0.697579	-0.824465	0.00391872	-0.145023	0.0160642	-0.00788936	0.0183121	-0.0131136	0.171094	0.107954	0.118703	0.117342	0.0724136	0.134622	0.0762203	0.0755451	0.0776819	0.0748624	0.135509	0.12583
PTCD3_HUMAN	0.0280823	0.0215034	-0.00560762	0.00308039	-0.00066644	0.00195528	0.00182372	-0.0261933	-0.194142	-0.0437339	0.0523577	0.0473534	0.0306183	0.0301586	0.0305555	0.0301712	0.0285416	0.0508626	0.064942	0.061456
GBG4_HUMAN	-0.0180622	-0.0311349	-0.0691866	-0.0531452	-0.0129925	0.00375118	-0.0782209	-0.0157107	0.0385047	0.0454953	0.0773562	0.0831526	0.105263	0.0954625	0.0737178	0.0701599	0.11039	0.074146	0.0869979	0.0917859
TCEA1_HUMAN	-0.179502	-0.302735	-0.0429673	-0.0330846	-0.0195173	-0.0211509	0.0265436	-0.00423388	0.0613074	0.012265	0.138017	0.127465	0.092792	0.084717	0.077566	0.0764676	0.0794663	0.069303	0.102388	0.073511
ACADM_HUMAN	-0.216484	-0.216193	0.0397314	-0.0149062	0.030379	-0.0169458	0.0120899	-0.0259544	-0.0911838	-0.000912884	0.0664223	0.0667938	0.0605849	0.041085	0.0541747	0.0440225	0.0394159	0.0516216	0.0760405	0.0320534
SYIM_HUMAN	-0.289623	-0.367797	0.103058	-0.00225891	0.0337754	-0.0380073	0.0575536	-0.0266516	-0.0682716	-0.0505654	0.0602393	0.0616244	0.0718189	0.0338249	0.0537808	0.0589774	0.0649712	0.0508845	0.0700065	0.0641981
AP2B_HUMAN	0.208124	0.390592	-0.266196	-0.0114403	-0.0340631	0.0465694	-0.0560806	-0.00532186	0.0145078	-0.000495286	0.139676	0.122884	0.131151	0.0750226	0.0872245	0.0954051	0.100055	0.0713247	0.0763623	0.0693762
EAF6_HUMAN	0.0110375	0.0308873	-0.0594256	-0.0936246	0.0117007	-0.0818442	0.0147538	0.0203463	0.0248566	0.0644752	0.0650603	0.0762579	0.0955932	0.109106	0.0629	0.105363	0.0669408	0.0687712	0.071591	0.097742
SRRT_HUMAN	-0.465283	-0.555145	-0.12792	-0.138324	0.00231842	-0.000674192	0.0024046	0.0242924	0.00121483	-0.00734952	0.0510138	0.0519048	0.0607282	0.0595874	0.0232081	0.0230351	0.0241824	0.0441921	0.0236815	0.0282589
AIP_HUMAN	-0.0075186	0.00861946	-0.000456728	0.0128421	0.0537292	-0.118272	-0.0189359	-0.0185903	0.00950111	0.0891479	0.0609673	0.0601468	0.0614931	0.0622812	0.0912057	0.116366	0.0660993	0.0686085	0.0627434	0.10747
SC61B_HUMAN	-0.00676444	0.035587	-0.145654	0.0174488	-0.0351048	-0.0120657	0.0688298	0.00715465	0.173875	-0.0421506	0.0756044	0.0883153	0.130987	0.0757262	0.0866133	0.0722339	0.104643	0.0723293	0.1359	0.0912815
HIBCH_HUMAN	-0.177814	-0.19863	0.0404191	-0.0430402	0.0862345	-0.0644951	0.0401197	0.00566479	-0.0128075	0.00235884	0.127896	0.129079	0.0843183	0.0870609	0.108967	0.0990981	0.0851199	0.0652085	0.067154	0.0653785
AATF_HUMAN	0.0965112	0.163744	-0.0291654	-0.103532	-0.00753934	0.00048038	0.00405878	0.0245073	0.0100158	-0.00180018	0.0841748	0.0825289	0.0558108	0.0828228	0.0368722	0.0335323	0.0359293	0.0519308	0.0397548	0.0318278
ACTZ_HUMAN	-0.632644	-0.756932	0.0330646	0.0133938	-0.0113148	-0.0250701	-0.0186312	-0.0106273	0.0353095	-0.000539409	0.11302	0.114383	0.0832411	0.0716182	0.0724219	0.0787848	0.0725345	0.0695475	0.084562	0.0680869
FUBP2_HUMAN	-0.158253	-0.178996	0.0364724	0.00372454	0.048533	-0.0449879	0.0745978	0.0303331	-0.198301	-0.198757	0.0818523	0.0819331	0.0673771	0.048734	0.0749995	0.0665264	0.082892	0.0638469	0.080277	0.0799003
RFC3_HUMAN	-0.037043	-0.00932365	0.0109222	0.100097	-0.0188055	0.0350794	-0.0380797	-0.00952952	-0.0395736	0.075312	0.080353	0.0642809	0.0638918	0.109601	0.0675006	0.0791661	0.079524	0.0636919	0.0808887	0.101573
ALG1_HUMAN	-0.269251	-0.288045	0.113284	0.0257485	0.0190866	0.0068651	-0.0286441	-0.0160689	0.0107513	-0.0821854	0.106868	0.101423	0.110089	0.0686417	0.0644348	0.0568546	0.0696639	0.0626897	0.0585348	0.102114
ROA0_HUMAN	-0.00367012	0.00657707	-0.0656464	0.0475401	0.0455599	-0.0537963	0.00565584	0.0242449	-0.0256012	-0.0435411	0.043294	0.0448725	0.0831149	0.0721899	0.0721749	0.0762544	0.0424673	0.0575247	0.0576213	0.0692751
BUD13_HUMAN	-0.231772	-0.286832	-0.236417	-0.00734497	-0.0293816	0.0134424	0.0660252	0.0189008	-0.0304507	0.00714564	0.103732	0.0955469	0.0992797	0.0523937	0.0669756	0.0554758	0.090537	0.0603044	0.0670999	0.0540068
ERG7_HUMAN	-0.488935	-0.462062	-0.000786495	-0.00779075	0.0219031	-0.151738	0.0225743	-0.0244957	0.580021	-0.026286	0.0697389	0.0691966	0.0380502	0.0390689	0.0507498	0.0832568	0.0519047	0.0519106	0.0684501	0.0534773
CLAP1_HUMAN	-0.450523	-0.330464	-0.0229292	0.0473978	0.0234587	0.00447748	-0.161376	-0.0211512	-0.00935608	0.124893	0.0839503	0.0863905	0.0611222	0.0763325	0.0609842	0.0478032	0.102732	0.0581245	0.0493049	0.101358
ADT1_HUMAN	0.16888	0.167787	-0.0380112	0.0268795	-0.0105942	-0.0178081	0.0250116	-0.015704	0.00260579	-0.0276808	0.123081	0.124638	0.081411	0.0728201	0.0641462	0.0675	0.0688718	0.0650389	0.0602192	0.0735605
MPP8_HUMAN	0.0992535	0.128978	0.013272	-0.0334054	-0.0154341	-0.010595	-0.00137871	0.0202454	-0.00883159	-0.0247314	0.105175	0.111986	0.059307	0.0696292	0.058572	0.0566387	0.0529406	0.0616711	0.0550521	0.0656964
CHD1_HUMAN	0.103083	0.132906	0.00833787	0.0216162	-0.0401149	0.00982392	-0.0697429	-0.0230027	0.00336924	-0.00159325	0.0779675	0.0786215	0.0353039	0.0472889	0.0602452	0.0366006	0.0718102	0.0478748	0.0324889	0.0327212
PAIRB_HUMAN	-0.337233	-0.424702	-0.0584956	-0.0390676	0.104153	-0.0400761	0.0100453	-0.0238775	0.00690549	0.035456	0.066881	0.0676735	0.0716579	0.0621471	0.0810386	0.0625308	0.040645	0.0529627	0.03624	0.0596189
RS9_HUMAN	-0.349734	-0.359105	-0.184454	-0.0732999	0.00300425	0.0165097	-0.0403649	-0.0230328	0.0309715	0.0520489	0.0703699	0.0700356	0.0776214	0.078629	0.0373852	0.0461794	0.0641358	0.052592	0.0579492	0.0699815
RT26_HUMAN	-0.000500889	0.00336012	-0.0455831	-0.227961	-0.00716151	0.0603644	-0.0017152	0.00771879	-0.0166247	0.00815843	0.0595672	0.0587248	0.0837924	0.1186	0.0590127	0.0931232	0.0606272	0.0610361	0.0646246	0.0609528
MTX2_HUMAN	0.0330899	-0.0492124	-0.00143752	0.108229	-0.00356731	0.000710944	0.0117221	0.00113512	-0.0146283	0.0237071	0.0754557	0.0876811	0.060562	0.112615	0.0581572	0.0583588	0.0607848	0.0575914	0.0621311	0.0690574
PHF5A_HUMAN	0.0640057	0.00718295	-0.0674697	-0.0154512	-0.00832688	-0.0175617	-0.0212032	0.0124057	0.140723	0.0127589	0.0908822	0.0552404	0.0935809	0.0585679	0.0540335	0.0605221	0.0620365	0.058925	0.111805	0.0567944
PINX1_HUMAN	-0.0486628	-0.0937149	-0.185526	-0.0150476	-0.00943868	0.0275406	-0.0113966	0.00684647	0.0621778	0.0232466	0.0824853	0.103249	0.114973	0.0620552	0.0560218	0.0682622	0.0586544	0.0568018	0.0909464	0.0655123
AAAS_HUMAN	0.298312	0.360128	0.20301	0.0829923	0.120731	0.0165854	-0.0055963	0.0190766	-0.0813013	0.00163016	0.0758621	0.0773668	0.0846623	0.0862854	0.0912023	0.0514661	0.0439691	0.0525345	0.0852809	0.0436513
MMAB_HUMAN	-0.403081	-0.382925	-0.0249898	-0.16533	0.0184646	-0.0685547	0.0620948	0.00816885	0.000265472	0.0237914	0.0968392	0.0978295	0.0668815	0.115205	0.0632432	0.0933288	0.0919406	0.0581018	0.055149	0.0682844
GDAP1_HUMAN	0.0144071	0.021178	-0.00733805	-0.0171762	-0.0363652	-0.00206619	0.0256908	-0.018298	0.0143015	-0.0176301	0.0527149	0.0582962	0.0482391	0.0550424	0.0703399	0.046256	0.0606722	0.056533	0.0527518	0.0545936
Z280C_HUMAN	0.0305818	0.188592	-0.00693141	0.0470611	-0.0196597	-0.00859402	0.00337846	-0.0160094	0.033987	-0.182349	0.0590266	0.0827203	0.0403439	0.0688684	0.0491075	0.0398831	0.0358515	0.0467162	0.0610776	0.080819
ANXA2_HUMAN	-0.00611601	-0.004046	-0.00492233	0.0831561	-0.029747	-0.00687193	-0.19578	-0.00648011	-0.0143743	0.330431	0.0556501	0.0552607	0.053501	0.100721	0.0706392	0.0550441	0.111439	0.0557619	0.0562284	0.0941956
SYNM_HUMAN	-0.35422	-0.219149	0.053291	-0.0240476	0.0292734	-0.0396341	0.0818529	0.0171939	-0.0444733	0.00674061	0.0719565	0.0774792	0.0721249	0.0531976	0.0571787	0.063867	0.0818512	0.0492684	0.0680907	0.0404752
CELF1_HUMAN	0.131512	0.161202	-0.00622457	0.0118015	0.00210591	0.0102819	0.0123877	-0.00292639	-0.0697303	-0.0203406	0.105783	0.106222	0.0507072	0.0529479	0.0493186	0.0510543	0.0537145	0.0501106	0.0912105	0.0585808
CAB45_HUMAN	-0.408558	-0.519436	-0.258411	-0.0399816	-0.0447043	0.0315896	-0.140626	-0.0058714	-0.0617202	0.0288911	0.0872966	0.0891914	0.093382	0.0747604	0.0782772	0.0682984	0.105632	0.0529737	0.086069	0.065694
KRR1_HUMAN	0.308128	0.271913	-0.0152647	0.0112565	-0.0153458	0.0267754	-0.00949912	-0.0136202	0.00103708	-0.0076238	0.0800858	0.0844547	0.0504968	0.0448161	0.04994	0.059226	0.0463657	0.0497455	0.0428003	0.0449686
ANM1_HUMAN	0.140888	0.236668	0.112929	0.241314	-0.0388667	-0.103452	-0.0570437	-0.00237764	-0.0322332	0.0414204	0.100632	0.0974352	0.0983672	0.0932442	0.0742991	0.100149	0.0838255	0.053921	0.0700595	0.0729032
EXD2_HUMAN	-0.0031296	0.110213	0.0192109	-0.0109728	-0.00591271	0.134562	-0.00474703	0.0102163	0.0237943	0.00731863	0.0451262	0.0971962	0.0542471	0.0477162	0.0451041	0.0989642	0.0450542	0.0481061	0.056894	0.0441811
COX2_HUMAN	0.137613	0.178836	0.0131956	-0.00479447	-0.0104965	-0.010215	-0.0296329	0.00817067	-0.215819	-0.000303494	0.106999	0.104589	0.0524107	0.0502397	0.0532557	0.052409	0.0666352	0.0511916	0.102077	0.0489859
TBRG4_HUMAN	-0.369775	-0.313876	0.0176779	-0.0220367	0.023447	-0.0101319	0.00604043	0.0141536	-0.0570573	-0.0013339	0.0736855	0.0731607	0.0476908	0.0527321	0.0536918	0.0416374	0.0392022	0.0458937	0.0741076	0.0382112
BASI_HUMAN	0.0462632	-0.0250093	0.0119247	0.0371847	-0.0931056	0.0148574	0.00420436	4.73893e-05	-0.00590363	-0.00917402	0.0778735	0.0624697	0.0515684	0.0697571	0.0962192	0.0534642	0.0500082	0.0483235	0.0492866	0.0491265
RBM10_HUMAN	0.071146	0.037791	-0.0311754	-0.0348037	0.00137944	0.0472886	0.0341297	0.0164034	-0.0363823	-0.0191479	0.0690147	0.0563212	0.0506087	0.0537366	0.0273373	0.0602852	0.0530597	0.0400237	0.0541547	0.0421417
CAZA1_HUMAN	-0.113358	-0.158866	-0.0243588	-0.00929773	0.0111371	0.0187614	0.0131766	0.0032865	0.0174366	-0.0168769	0.0994457	0.101185	0.0602922	0.0474614	0.0492337	0.0540295	0.0508778	0.0462116	0.0536979	0.05364
XPO1_HUMAN	0.0167844	0.0188046	0.0831598	-0.000296692	0.00198609	-0.251336	-0.0871838	-0.0156795	0.222147	0.232416	0.0423213	0.0442689	0.071765	0.0289865	0.0290641	0.0579717	0.0735803	0.0401675	0.0584565	0.0591614
CLPP_HUMAN	-0.166701	-0.18647	0.0382134	-0.017886	0.0116343	-0.00175348	0.0270113	0.00526705	-0.134403	-0.00749102	0.101855	0.0997854	0.0698196	0.0552682	0.050112	0.0474257	0.0615939	0.0470955	0.100744	0.0486332
AP2B1_HUMAN	0.101927	-0.0189663	0.016418	0.021538	-0.00235986	-0.0194451	0.0290192	-0.0156575	-0.000703842	-0.0144855	0.0823677	0.0459866	0.0434083	0.0484084	0.0311643	0.0464462	0.0544351	0.0429552	0.031153	0.0400959
SYEM_HUMAN	-0.458928	-0.450766	0.00950284	-0.0108485	0.0493797	-0.020073	0.0214307	-0.00816636	-0.010611	-1.11111e-05	0.0757685	0.0762081	0.0447245	0.0443373	0.0735191	0.0522608	0.0526049	0.0429813	0.0436658	0.0387022
CKAP5_HUMAN	-0.0657351	-0.0520772	0.23104	0.229443	0.129967	0.00856136	-0.0477991	-0.0168395	-0.00732479	0.154937	0.0759955	0.0726027	0.0686548	0.0690774	0.0734305	0.0434701	0.0688405	0.0490585	0.0420166	0.0733631
WDR18_HUMAN	0.0214003	0.128413	0.0285453	0.00209859	-0.0138799	-0.0649476	-0.0493203	-0.00115239	0.000821269	0.0251321	0.0567304	0.0997263	0.0627036	0.0439345	0.0493604	0.0834579	0.0756947	0.0442581	0.0455765	0.0603784
SFXN3_HUMAN	0.0975406	0.0865018	-0.0149755	-0.000996909	-0.0202457	0.00202513	0.00526324	-0.00763733	-0.0147383	0.00747563	0.0943899	0.093366	0.0509335	0.0452612	0.0555193	0.0427742	0.0450642	0.0454646	0.0502958	0.0445472
HDAC2_HUMAN	0.00271109	-0.0631429	0.00810411	0.0681546	-0.171981	-0.00333248	-0.0110472	-0.0108988	-0.052272	0.0112228	0.0404269	0.0803237	0.0419073	0.0808929	0.0878254	0.0403541	0.0439901	0.042181	0.0730377	0.0438786
PREB_HUMAN	0.00413984	-0.00418239	0.06949	0.00208277	0.0145484	-0.0140081	0.00341928	0.00472948	0.0183455	-0.0186933	0.0434635	0.0442363	0.0841237	0.0432004	0.0495952	0.0496144	0.0437273	0.0429686	0.0507402	0.0535608
NXF1_HUMAN	-0.0146282	-0.043133	-0.0202357	0.0109574	-0.0381275	0.0728767	0.0220471	0.0121364	-0.00835685	-0.0241188	0.0411396	0.0629638	0.0466268	0.0370171	0.0599552	0.0740153	0.0475734	0.0387965	0.0360902	0.0493088
ECHM_HUMAN	-0.255713	-0.350487	0.0474411	-0.0176787	0.0890132	-0.0578972	0.116115	-0.00841683	-0.0134839	-0.00282637	0.0805856	0.0780822	0.0728902	0.0518355	0.0882999	0.0786573	0.0943185	0.0441306	0.048813	0.0415431
CLPB_HUMAN	-0.081361	-0.0198538	0.0112887	-0.0319337	0.0133611	-0.0596848	0.110313	0.0121131	0.0354433	-0.233694	0.0763077	0.0474628	0.0381477	0.0550367	0.0396868	0.0699003	0.0771686	0.0386631	0.0576125	0.0629178
EZRI_HUMAN	-0.450027	-0.381801	0.00644528	0.132031	-0.0342803	-0.000783844	-0.108901	0.00863154	-0.315821	-0.0128741	0.0740639	0.0723361	0.0409626	0.0881045	0.0620379	0.0372851	0.0900331	0.0432051	0.0730825	0.0455178
HDGR2_HUMAN	-0.234284	-0.292915	-0.00511796	0.00823282	0.00519615	-0.0603433	-0.00487649	-0.00949713	0.107384	0.137434	0.0675321	0.0670478	0.0344414	0.0365014	0.0347828	0.0717017	0.0333531	0.0378364	0.0802549	0.0775773
MECP2_HUMAN	-0.268565	-0.299393	-0.21751	-0.00524023	-0.01028	0.00692149	0.00124307	-0.00400934	0.0544218	-0.0012052	0.0857283	0.0838599	0.0904668	0.0439443	0.0473144	0.0446202	0.0445012	0.0433285	0.079247	0.0430117
FAF2_HUMAN	-0.0357221	-0.0486972	0.0246776	-0.00356829	0.0151599	0.0485386	0.00111003	-0.0114212	-0.00292917	-0.00785784	0.0600849	0.0679247	0.0511968	0.0335588	0.043568	0.0674642	0.0341688	0.0386932	0.0331824	0.0374255
API5_HUMAN	0.01022	0.0417458	0.0161768	-0.1642	0.00577318	-0.203619	-0.0221252	0.00899293	0.0226158	-0.000687225	0.03862	0.0627198	0.043269	0.0728383	0.0334432	0.0663218	0.0483547	0.0376719	0.0490467	0.0316513
SPTN2_HUMAN	-0.0741249	-0.01236	0.265705	0.265855	0.0248988	0.0340781	-0.136388	0.000687186	-0.156488	-0.109483	0.0682758	0.0391955	0.0570674	0.0581791	0.0485723	0.0554024	0.0674799	0.0329087	0.0660696	0.0697369
TR150_HUMAN	-0.292565	-0.365215	-0.0457211	0.0134582	-0.0194369	0.0906078	0.00430289	-0.000871804	-0.193883	-0.214489	0.0570978	0.057908	0.0599495	0.0371135	0.0423237	0.0696005	0.0294858	0.0278059	0.0578478	0.0557633
PHB_HUMAN	0.0224271	0.0655004	-0.058482	-0.0401457	0.00431442	0.00682881	0.058206	0.00350114	-0.0108985	-0.0285551	0.046188	0.0688319	0.0651294	0.0569912	0.0281114	0.0307422	0.0651685	0.0288813	0.0349994	0.0504073
SMCA5_HUMAN	0.0462607	0.0314854	0.00675769	0.00484441	-0.00756814	-0.000451793	-0.0945212	0.00790003	-0.00439452	-0.0132825	0.0505344	0.0451129	0.0235934	0.0210364	0.0237169	0.0170723	0.0503293	0.0241085	0.0194876	0.0298174
BASP1_HUMAN	-0.450487	-0.574329	-0.233903	-0.236055	-0.0225371	0.00111786	-0.00463745	0.00146613	0.0188243	-5.48006e-05	0.0546979	0.0560563	0.0528413	0.0534364	0.0440092	0.0255761	0.0270806	0.0254291	0.0409564	0.0243863
DREB_HUMAN	-0.422283	-0.479805	-0.027345	-0.00701872	0.0108749	0.17575	0.00608429	0.00169298	-0.331333	-0.182931	0.0527105	0.0524703	0.0462209	0.0290258	0.0323373	0.0537325	0.026848	0.02323	0.0501465	0.0511634
ELYS_HUMAN	0.00299056	0.0412102	0.104036	0.0638779	-0.00395606	0.0268227	-0.155281	0.000854128	-0.000919421	-0.0107534	0.0195057	0.0482619	0.0452182	0.0495695	0.0188854	0.039814	0.0381499	0.0160767	0.0153492	0.0265932
TOP2B_HUMAN	0.153709	0.164155	-0.0071863	0.00325527	-0.010367	0.0291251	-0.0120653	0.00207649	0.00774104	-0.00566096	0.0397591	0.0403839	0.0224663	0.0168474	0.025705	0.0403444	0.0275593	0.0158609	0.0228308	0.0195395
HMDH_HUMAN	-0.355662	-0.390313	-0.0887599	-0.372912	-0.188036	-0.372739	0.461523	-0.539444	1.00458	-0.690773	0.087675	0.0878393	0.0943984	0.0877238	0.100958	0.0873461	0.0870102	0.0861839	0.0871694	0.0883094
IGBP1_HUMAN	-0.194114	1.36871	0.0521765	0.0854141	1.06957	0.121637	0.621751	1.35045	0.214048	0.720318	0.249208	0.258272	0.200516	0.217871	0.25313	0.227794	0.274234	0.256702	0.253584	0.266861
MAP1B_HUMAN	-0.505842	-0.615729	0.12928	0.297119	-0.078485	0.190196	-0.387165	-0.553579	-0.542963	-0.233159	0.0506517	0.0511241	0.0559383	0.0498764	0.0594885	0.0514001	0.0503713	0.0502506	0.0510177	0.0500407
PLXA3_HUMAN	-0.604705	1.50725	0.450211	0.271044	1.20913	0.408826	1.42113	1.4415	0.634824	0.779397	0.317432	0.294343	0.31583	0.295327	0.295485	0.318708	0.292595	0.297082	0.31254	0.307894
UBP22_HUMAN	-0.406693	1.59124	0.507005	0.188265	1.85348	0.0388565	1.87693	1.6108	0.16253	0.778828	0.294732	0.265947	0.29821	0.261765	0.265296	0.217505	0.269957	0.26706	0.250189	0.276059
AIDA_HUMAN	-0.697555	-0.414354	0.00956876	0.0272632	-0.0526878	-0.811837	0.104326	-0.661986	0.00134013	-0.63391	0.177	0.194362	0.128663	0.129631	0.142032	0.175171	0.163827	0.177413	0.123099	0.179914
IPO4_HUMAN	0.090163	-0.125983	-0.0137349	-0.0305585	-0.498709	-0.635954	-0.334009	-0.568273	0.00334953	-0.259168	0.159751	0.176419	0.132441	0.138844	0.190414	0.183427	0.207235	0.187662	0.131718	0.204714
CENPF_HUMAN	0.149803	0.153901	0.167736	0.133224	0.00355049	0.194379	-0.00687903	0.137273	-0.130834	-0.0987874	0.0417992	0.0422164	0.0418057	0.0420785	0.0251154	0.0407439	0.0271514	0.0413799	0.0428001	0.0473369
EIF3L_HUMAN	-0.389854	-0.00138067	0.0472732	0.0138855	-0.0128709	-0.304343	-0.023667	-0.287794	-0.000847901	0.0402582	0.0982013	0.0570036	0.0830185	0.0609448	0.0618235	0.103739	0.0682064	0.104284	0.0570693	0.0792802
CP51A_HUMAN	-0.241981	-0.275827	-0.112141	-0.248907	-0.227779	-0.188352	0.325615	-0.345389	0.907155	-0.406291	0.151662	0.149092	0.132973	0.151988	0.14967	0.148891	0.145839	0.143442	0.136971	0.137718
BRD4_HUMAN	-0.0223071	-0.0202977	0.0157101	-0.158152	0.000910983	-0.0325278	0.156417	0.242875	0.335289	0.241047	0.0638271	0.062306	0.0595074	0.106009	0.0527492	0.0708127	0.10432	0.0931434	0.0891079	0.0948796
CIA30_HUMAN	0.0254938	0.00259507	-0.292208	-0.0932458	-0.0403368	-0.0192656	0.0373283	-0.272746	0.0201158	0.00959443	0.0715943	0.0583256	0.105711	0.106361	0.0803525	0.0663296	0.0788768	0.1094	0.0683288	0.0583793
KI20A_HUMAN	0.00323887	-8.7775e-09	0.00792719	-0.0116498	0.018202	0.00427118	-0.00128466	0.18218	-0.0297461	0.0320887	0.0332711	0.0327644	0.0366489	0.0389094	0.0453114	0.0333799	0.0316978	0.0733489	0.0549306	0.0575827
INCE_HUMAN	-0.0167798	0.00528936	-0.0268739	0.0160212	0.00301975	0.082479	-0.0267906	0.154866	-0.145397	-0.00673936	0.0393211	0.0287575	0.0476264	0.0386499	0.0261179	0.067341	0.047018	0.0607661	0.0635233	0.0294201
PDIA6_HUMAN	-0.345348	-0.337928	0.095215	-0.0424572	0.327764	-0.299131	-0.0179534	-0.233614	0.0343357	-0.0593373	0.0919969	0.0920732	0.101126	0.0789597	0.0915441	0.0949227	0.0625566	0.100967	0.0725507	0.0868584
TRI26_HUMAN	0.0600739	0.188303	-0.0269598	0.337038	-0.255549	0.614515	-0.096595	0.432095	-0.37208	0.0931251	0.156741	0.199402	0.146733	0.219073	0.211429	0.194503	0.172257	0.209038	0.216612	0.170948
RM27_HUMAN	-0.0218155	0.377008	-0.142635	-0.0496123	0.285932	-0.0445886	0.135478	0.402905	-0.0173059	0.195412	0.137937	0.206079	0.17955	0.145869	0.204061	0.141291	0.173915	0.201505	0.134148	0.192684
DDX24_HUMAN	-1.98852e-05	-0.0183815	0.00282518	-0.00320929	-0.00353819	0.0194413	-0.00848601	0.112316	0.00204755	-0.00110557	0.0215435	0.0376407	0.0206503	0.0208703	0.0218375	0.0382061	0.0267937	0.0578609	0.0207431	0.0193622
INT6_HUMAN	-0.0601898	0.0381582	0.161475	0.037947	-0.0770493	-0.67595	0.0152976	-0.331746	0.0692656	-0.281018	0.142282	0.130879	0.181732	0.133724	0.148441	0.176044	0.124487	0.202709	0.145204	0.20207
1433F_HUMAN	-0.32623	-0.285421	-0.00935542	-0.0161294	-0.0709252	-0.278314	-0.148255	-0.196541	0.0903197	0.151086	0.103528	0.108166	0.0686503	0.0717215	0.0973807	0.10859	0.116838	0.115951	0.105323	0.116653
MCM3_HUMAN	-0.00636253	-0.0480743	0.0748971	0.157681	-0.0374367	-0.164694	-0.0118651	-0.136261	0.0172181	0.0221852	0.0367059	0.0668257	0.0766043	0.0757831	0.0606203	0.0749302	0.0413898	0.0779121	0.0462022	0.0499106
PP1R8_HUMAN	-0.085508	-0.4323	0.17786	0.0152506	0.244044	-0.0257202	0.0276839	0.265948	0.0594845	0.00231556	0.135332	0.152248	0.162381	0.101017	0.166489	0.105383	0.10391	0.165402	0.121352	0.0984361
PLAP_HUMAN	0.155162	0.18759	0.223993	0.232577	0.385145	0.0454817	0.33296	0.418862	0.113751	0.375161	0.261365	0.267882	0.28234	0.284634	0.304547	0.226248	0.305494	0.307513	0.243406	0.308332
B3A2_HUMAN	-0.773199	-0.0657089	0.172743	0.0293656	-0.0629596	0.0322411	-0.153376	0.299553	-0.772009	0.103707	0.175776	0.147386	0.18571	0.13178	0.146222	0.134044	0.182103	0.20284	0.177262	0.165441
DCTN5_HUMAN	-0.0260527	-0.0334332	0.0568803	0.0689394	-0.00674402	0.00348336	-0.127841	-0.368828	0.0853747	0.224551	0.176568	0.177879	0.183784	0.187333	0.175653	0.175548	0.211034	0.261705	0.193114	0.242049
CENPH_HUMAN	0.0117906	0.00595474	-0.0707146	-0.0316438	0.028908	-0.000590504	0.0203465	0.269964	0.0685665	-0.0557092	0.110952	0.116678	0.141038	0.119833	0.120054	0.115811	0.120732	0.190069	0.134725	0.130832
GNAI3_HUMAN	0.115978	0.0370681	0.147656	0.173266	-0.0228888	0.00524801	-0.0316786	-0.16366	-0.0045599	-0.0768138	0.110672	0.0791442	0.116273	0.117307	0.0684525	0.059421	0.0742599	0.115998	0.0597377	0.0993797
S27A4_HUMAN	0.0825784	-0.00794576	0.302829	-0.00394049	0.231693	-0.00195672	0.0277209	0.176078	-0.0716865	-0.0534364	0.110536	0.0702199	0.123175	0.0707446	0.129291	0.0686772	0.0805828	0.131778	0.106728	0.0971673
ANO8_HUMAN	-0.0655361	-0.178123	0.246853	0.310071	0.120623	0.340823	0.124848	0.257741	0.00358994	0.199688	0.163044	0.19826	0.219623	0.223288	0.184437	0.221272	0.1845	0.217271	0.151212	0.207783
ZN830_HUMAN	-1.43834	-1.38298	-0.169667	-0.670071	0.0597781	-0.15059	-0.000930043	0.290099	0.0293617	-0.00488677	0.244279	0.24535	0.236351	0.256507	0.196057	0.228001	0.183024	0.261011	0.187049	0.187214
WDR75_HUMAN	0.0432195	0.184648	-0.0253674	0.00584384	-0.00474843	-0.00551087	0.0183274	0.0962267	0.0182442	-0.000203956	0.0591345	0.0611862	0.0480354	0.0288229	0.0280533	0.0287203	0.0412898	0.0709813	0.0416958	0.0276734
S43A3_HUMAN	-0.900227	-1.44288	0.0160074	0.343665	0.0319356	0.0419718	-0.147105	-0.257507	-0.0263945	-0.103698	0.243024	0.239216	0.181642	0.268193	0.189929	0.188021	0.225638	0.25763	0.182781	0.210266
SYAC_HUMAN	0.027767	0.00381486	0.162072	0.193772	-0.0348008	-0.192458	-0.00683368	-0.110514	0.056052	0.0304182	0.058302	0.0427623	0.088403	0.0835056	0.0629963	0.0843419	0.0429847	0.0879903	0.0753138	0.059692
RT18A_HUMAN	-0.247458	-0.0734269	-0.0604435	-0.0545596	0.101938	-0.0259209	0.163332	0.169344	-0.0876364	0.0511102	0.153117	0.119643	0.113069	0.10986	0.129783	0.0942253	0.147775	0.147471	0.12465	0.105926
JADE3_HUMAN	-0.0378249	0.0198873	-0.00937067	-0.31592	0.00118877	0.17137	0.0794713	0.23866	0.133807	0.0445671	0.187407	0.186696	0.181331	0.265001	0.182886	0.227681	0.198718	0.247683	0.217396	0.181405
IF4E2_HUMAN	-0.974372	-0.23587	-0.0624827	0.0334451	-0.0346585	0.0574413	-0.011191	-0.240086	0.13076	0.0412733	0.237013	0.246864	0.189232	0.183666	0.185932	0.188189	0.178712	0.247878	0.211625	0.180616
PLCC_HUMAN	0.101641	0.005956	0.103954	-0.000711989	-0.0595751	-0.0811197	-0.0554937	-0.159993	0.0660369	-0.00261516	0.124853	0.0780317	0.126305	0.0767102	0.105158	0.1164	0.103253	0.140256	0.109086	0.0776761
ARI4B_HUMAN	-0.174162	-0.209324	-0.0132568	0.00067609	-0.0319864	-0.0250855	0.00914987	0.237414	-0.106244	0.251932	0.232523	0.244187	0.183811	0.184505	0.181496	0.183068	0.175825	0.249516	0.208363	0.251542
ERF1_HUMAN	0.0154876	0.0365946	-0.00947847	0.0100406	-0.00204714	-0.169219	-0.0239273	-0.102372	0.0246152	0.11578	0.0470827	0.0636745	0.0414788	0.0433768	0.0375784	0.0851233	0.0542025	0.0871517	0.054594	0.0883955
TBB4A_HUMAN	0.126708	0.0326109	0.106178	0.076996	0.0153271	-0.46371	-0.0728941	-0.206214	0.0950569	-0.0074708	0.212283	0.179	0.206595	0.192192	0.180945	0.260781	0.192631	0.238397	0.204588	0.179295
CX6A1_HUMAN	-0.0222726	0.154252	-0.413122	-0.0648345	0.00348508	-0.23935	0.176334	0.209189	-0.322806	0.322554	0.197673	0.228906	0.28005	0.202768	0.195965	0.257644	0.243035	0.249503	0.271622	0.273626
PHF12_HUMAN	-0.192759	-0.864009	0.0828597	-0.486927	0.117746	0.0995952	0.0698227	-0.202638	-0.08891	-0.233519	0.246482	0.250189	0.207168	0.277689	0.215591	0.207269	0.202026	0.245665	0.207802	0.253
RS29_HUMAN	0.10321	0.228767	-0.0296596	0.163321	-0.0541353	0.0154429	-0.0273508	-0.186787	-0.0459031	-0.141163	0.204053	0.243451	0.178054	0.22565	0.183042	0.176665	0.176996	0.235291	0.181327	0.216652
MAPK2_HUMAN	0.372687	0.385961	-0.0159755	-0.0807452	-0.173354	0.0278396	0.127732	0.200665	-0.10226	-0.0221976	0.266017	0.270411	0.188935	0.199269	0.231091	0.185553	0.217216	0.246053	0.208593	0.185892
EKI1_HUMAN	0.0995336	0.0448529	0.0426581	0.0339078	-0.0591783	-0.107514	-0.263293	-0.182593	0.0326572	0.0675256	0.201359	0.175344	0.181573	0.177603	0.190697	0.20312	0.249106	0.231003	0.183046	0.193698
EIF3C_HUMAN	-0.534486	-1.27702	0.296979	0.0565198	-0.020345	0.134812	0.250941	-0.180958	-0.131855	-0.0830367	0.273513	0.241554	0.269392	0.196713	0.194478	0.223817	0.260827	0.237432	0.224519	0.209657
NSF_HUMAN	-0.0466526	-0.00264734	0.0511598	-0.0849454	0.0124445	-0.0361421	0.0282784	-0.0774936	0.00427619	-0.00531096	0.0605546	0.0284541	0.0618773	0.0691497	0.0353314	0.0541266	0.0495495	0.0693279	0.0286829	0.0280568
GNA15_HUMAN	-0.914182	-1.08437	-0.00483065	0.0204415	0.0372683	0.0355146	-0.074958	0.155267	0.134002	0.00372462	0.170572	0.168348	0.115398	0.11883	0.126138	0.126551	0.144056	0.174533	0.169872	0.117242
EXOS6_HUMAN	-0.0243406	-0.0403999	-0.0773251	-0.0778159	-0.0323371	0.0405415	0.0350935	0.105317	0.0689371	0.010244	0.0625216	0.0770944	0.0945524	0.0951007	0.0700724	0.0758878	0.0720043	0.101444	0.0907042	0.0546908
TYY1_HUMAN	-0.0525394	-0.231268	0.133098	0.22543	0.00561221	0.0397743	-0.201464	-0.176328	-0.0639435	0.13453	0.191024	0.248313	0.218036	0.247895	0.177844	0.185045	0.242693	0.23454	0.196614	0.217794
MB212_HUMAN	-0.0251166	-0.179851	0.188948	0.00246695	0.031438	-0.156088	0.0849102	0.169769	-0.0587918	0.315329	0.184782	0.232033	0.236466	0.178533	0.18731	0.225713	0.201996	0.229286	0.188553	0.26089
BCAT1_HUMAN	-0.0368543	-0.103438	0.035246	0.032254	0.125248	-0.0979006	0.0273634	-0.126675	-0.023012	0.0857165	0.0927223	0.129658	0.0934465	0.0921919	0.135793	0.12525	0.0893771	0.136339	0.0862379	0.120469
EMAL4_HUMAN	-0.0312039	0.00217875	0.0574274	0.208557	0.0201015	-0.0302972	0.00294487	-0.102775	-0.000342122	0.0241996	0.0696204	0.0505935	0.0867174	0.107466	0.0623807	0.0694252	0.0503841	0.103392	0.0526427	0.0638712
CND2_HUMAN	0.184083	0.187148	-0.0294932	0.0575484	-0.0490256	-0.0433921	0.0155335	0.131561	0.00615239	-0.0056753	0.161147	0.160026	0.10043	0.116269	0.108869	0.105769	0.0950235	0.149847	0.0930764	0.0919234
BODG_HUMAN	-0.273342	-0.204805	0.026554	-0.0243614	0.0785141	0.124654	0.0570133	0.169426	-0.0298923	-0.143589	0.254972	0.245895	0.182757	0.185816	0.195375	0.216552	0.190358	0.230293	0.182913	0.218748
WDR33_HUMAN	-0.0466512	-0.128635	-0.00209689	-0.045033	0.0182099	0.109215	0.0106045	0.0961221	-0.143099	-0.243021	0.0779664	0.101567	0.0510629	0.0763605	0.057938	0.0995219	0.0529205	0.0963531	0.103289	0.0938695
RB6I2_HUMAN	-0.131483	-0.103518	-0.0179381	-0.0227062	0.0685446	0.0774308	-0.00682008	0.150881	-0.0374466	-0.137693	0.215631	0.20119	0.174949	0.177757	0.188624	0.189783	0.177659	0.218985	0.180128	0.212866
DER_MYCAP	0.275691	0.356037	-0.0233366	0.113132	-0.0215395	-0.0586504	-0.00714593	0.154493	0.129901	0.0354066	0.258406	0.264479	0.181194	0.211762	0.183551	0.19129	0.181742	0.222973	0.217849	0.183864
THOC1_HUMAN	-0.53977	-0.591469	-0.0783748	-0.22119	-0.00601034	0.0115961	0.00737545	0.0889509	-0.000437624	0.0323071	0.0779014	0.0793831	0.0871827	0.0867627	0.0444772	0.0484698	0.0449509	0.0899118	0.0448681	0.0630392
CEBPG_HUMAN	-0.210834	-0.175793	-0.218263	-0.0133554	0.0744302	0.0402446	0.0520926	0.13942	0.0893208	0.112232	0.243224	0.229166	0.24636	0.178439	0.19415	0.185864	0.189337	0.220545	0.202137	0.208853
ENY2_HUMAN	-0.183399	-0.227422	0.0315091	0.0856442	-0.0629188	-0.0850249	0.278492	-0.15156	0.00796458	-0.0328461	0.233082	0.245679	0.180835	0.196628	0.193527	0.197022	0.255639	0.222323	0.182744	0.1836
GD1L1_HUMAN	0.05891	0.0511446	0.0814038	0.0772358	-0.130281	-0.0102551	-0.0398035	-0.143182	-0.0539494	-0.0996095	0.185564	0.185513	0.190321	0.193334	0.210945	0.174449	0.176949	0.213919	0.181086	0.204163
UGGG1_HUMAN	-0.034129	-0.0659226	0.154607	0.00461594	0.196475	-0.0874699	-0.0737027	-0.131606	0.0649776	0.087728	0.178941	0.184925	0.225833	0.17576	0.233051	0.198076	0.19185	0.213586	0.187875	0.199473
LDB1_HUMAN	-0.0396708	-0.0710501	-0.142467	-0.0104027	0.0991467	0.145648	0.197957	-0.131255	0.282971	0.555879	0.117149	0.131933	0.163008	0.111316	0.14347	0.161892	0.170335	0.159826	0.178624	0.15763
DDX21_HUMAN	0.18303	0.209484	0.0747852	0.0657731	-0.0123064	0.0805022	-0.124169	0.0694934	-0.0860808	-0.0285928	0.0606372	0.0595979	0.0672636	0.0651705	0.0412727	0.0676209	0.0681439	0.0657707	0.0688357	0.0502621
PGLT1_HUMAN	-0.0160765	-0.420777	0.011103	-0.123536	0.182412	-0.188861	0.0963014	-0.141347	0.136165	0.0991396	0.181385	0.271129	0.187546	0.216012	0.234484	0.238098	0.208917	0.223227	0.220889	0.209516
HAP28_HUMAN	-0.911277	-0.958448	-0.387363	-0.257605	0.00982903	-0.339461	0.0354355	-0.10528	0.0886345	0.0632802	0.124486	0.123286	0.131518	0.140077	0.0864396	0.13384	0.0967051	0.124101	0.123391	0.111102
UTP6_HUMAN	0.0116467	0.05739	-0.0522537	-0.123045	-0.0309495	0.00388037	-0.0255447	0.0720505	0.0344621	-0.00950453	0.0396845	0.0701364	0.0664076	0.0774114	0.0543353	0.0333675	0.0503777	0.0744345	0.0574661	0.0352878
SODC_HUMAN	-0.222248	-0.21143	-0.154872	0.327159	-0.0136051	0.119867	0.254454	-0.126621	0.0443159	-0.229318	0.212985	0.20967	0.193206	0.216473	0.144822	0.176966	0.209247	0.18315	0.148586	0.210259
NKTR_HUMAN	-0.134593	-0.304882	0.0100906	0.0338758	0.102559	-0.110137	-0.0247399	-0.114915	0.181037	0.219431	0.218665	0.260018	0.180951	0.182366	0.207491	0.206097	0.180994	0.211038	0.233781	0.246268
RL13_HUMAN	-0.419854	-0.645781	-0.164198	0.00695665	0.00903778	0.0585103	-0.124494	-0.0811871	-0.0511275	0.0196234	0.0802059	0.0807121	0.0964733	0.047994	0.048145	0.0804325	0.09623	0.0880414	0.0767391	0.054794
TF2B_HUMAN	-0.434213	-0.0114045	-0.00590032	0.0205837	-0.0243529	-0.138531	0.0596703	0.123789	0.0463568	-0.020676	0.257909	0.17655	0.17055	0.171649	0.175642	0.214153	0.181793	0.209407	0.179008	0.174188
GNL3_HUMAN	0.000307913	0.00427253	0.00956487	0.0795086	-0.0156386	0.0101877	-0.129465	0.0656122	-0.0592882	-0.0468085	0.0311498	0.0302557	0.0353739	0.0719848	0.0400124	0.0346149	0.0730605	0.0683526	0.0667495	0.061735
UTP23_HUMAN	-0.856723	-0.906312	-0.113672	-0.077349	0.0131378	0.0324281	0.140092	0.126222	0.307802	-0.00165387	0.246054	0.238909	0.208784	0.201015	0.182054	0.186274	0.224905	0.218674	0.263163	0.182397
CLK3_HUMAN	-1.09792	-0.451788	-0.273507	-0.289989	0.299295	0.0979988	0.0372685	0.107797	-0.0108394	0.0681965	0.248066	0.276651	0.261724	0.265898	0.271617	0.213614	0.196066	0.219197	0.191419	0.203743
ERF3A_HUMAN	0.158868	0.176274	0.0451097	0.136995	-0.0335865	-0.191511	-0.0282046	-0.104623	-0.0556651	0.0398629	0.145344	0.147283	0.100604	0.14002	0.0939357	0.14964	0.0914963	0.132028	0.108272	0.0987071
ERP29_HUMAN	-0.519386	-0.456463	0.0467706	-0.0435928	0.516588	-0.350844	0.035599	-0.114088	0.0737486	0.0167396	0.189552	0.190889	0.136969	0.137823	0.18288	0.201691	0.133967	0.16401	0.150368	0.127869
CRCM_HUMAN	-0.0150035	-0.0165364	0.0246266	0.0528651	0.0323007	-0.0373755	-0.121765	-0.121787	0.0344863	0.0506059	0.112086	0.115571	0.114057	0.129038	0.120097	0.122309	0.162242	0.160818	0.124453	0.126674
ERCC3_HUMAN	-1.12004	-1.17625	-0.0372931	0.283548	0.170712	0.368479	-0.0676324	0.103585	-0.341629	-0.00555324	0.250941	0.247804	0.200908	0.267114	0.240221	0.277454	0.206013	0.214125	0.271673	0.194336
RASH_HUMAN	0.167904	0.0285528	0.0197345	0.115821	-0.0394788	0.0596463	-0.223114	-0.109699	0.00905805	-0.00176046	0.227588	0.175362	0.178114	0.208525	0.177832	0.182559	0.242044	0.199504	0.173216	0.168674
TCP4_HUMAN	-0.293209	-0.310481	0.0107639	0.03904	-0.0216596	-0.0405084	0.288268	-0.118162	0.0354385	0.0641551	0.198769	0.197959	0.119556	0.133158	0.126706	0.131105	0.19875	0.164823	0.135341	0.142211
PRDX2_HUMAN	0.00390069	-0.0150246	-0.045574	0.00698641	0.00333368	-0.149744	0.0202316	-0.0818571	-0.00835092	0.123479	0.0487426	0.0542861	0.0769174	0.0494245	0.0503091	0.105282	0.058012	0.093923	0.0500609	0.102441
PPID_HUMAN	0.0795293	0.0472873	0.0318789	-0.0540135	-0.0701605	-0.0290576	-0.120765	-0.10145	0.0683821	0.133829	0.192764	0.175848	0.175898	0.181726	0.183631	0.172891	0.207857	0.201044	0.189962	0.214007
COMD9_HUMAN	-0.0633125	0.0657001	-0.0282572	0.00616207	-0.000816921	-0.0557983	-0.0354012	-0.0952193	-0.113483	0.0612551	0.181639	0.179162	0.178295	0.172314	0.1716	0.177111	0.173061	0.193855	0.199671	0.182185
PUS7_HUMAN	0.0247328	0.10494	-0.0231212	0.0119375	0.00236343	-0.0341176	0.00863493	-0.103639	0.0110142	0.018037	0.0938654	0.134878	0.0933871	0.089463	0.0873717	0.0985594	0.0846204	0.134693	0.0879935	0.0921712
TM206_HUMAN	0.363525	0.103429	0.0298713	-0.0584018	-0.368295	-0.062466	-0.0320556	-0.0947121	0.0846243	0.118633	0.264073	0.205822	0.185465	0.187282	0.269245	0.189206	0.179143	0.201979	0.199438	0.212061
TTF1_HUMAN	0.0791786	0.0217098	-0.113141	-0.082038	-0.15286	0.0397332	-0.013986	0.0974309	-0.0627715	0.0414089	0.187274	0.176809	0.203237	0.186707	0.216267	0.179587	0.177751	0.196378	0.184616	0.186763
F1712_HUMAN	0.122225	-0.0474322	0.0740376	0.0508258	0.0387629	-0.0689993	0.0603606	0.095184	0.0208092	-0.177414	0.206278	0.177087	0.19414	0.179178	0.176063	0.190337	0.181499	0.198166	0.177598	0.22572
SNUT2_HUMAN	-0.0485329	-0.333439	-0.00717628	-0.0910028	0.0146588	-0.00607163	0.0141272	0.0843923	0.0573248	0.0283457	0.0814916	0.0952478	0.0554976	0.100153	0.0581247	0.0533333	0.0572413	0.100175	0.0874752	0.0679235
NUPL2_HUMAN	0.0414961	-0.256468	-0.0742182	-0.0712187	-0.464327	0.0409122	-0.428048	0.112098	0.0310911	-0.337671	0.139257	0.204655	0.149028	0.148325	0.197635	0.139937	0.198711	0.171692	0.134118	0.203076
TDR15_HUMAN	0.0323968	0.0583889	0.115538	0.106288	0.0213672	-0.194712	-0.0749723	-0.0858242	-0.0231547	0.118974	0.181827	0.186441	0.204383	0.20128	0.174249	0.231676	0.188178	0.195184	0.176231	0.208919
TFG_HUMAN	0.0706678	-0.0381517	0.0165913	-0.136937	0.00466307	-0.0723276	0.124836	0.0774598	0.182802	0.299748	0.192757	0.185474	0.178989	0.219837	0.176222	0.190365	0.20948	0.198236	0.233521	0.258696
AMFR_HUMAN	-0.192825	-0.702821	-0.00135654	0.130591	-0.374879	-0.129247	0.0564735	-0.0776058	-0.165234	-0.823295	0.241145	0.254082	0.18707	0.221841	0.278748	0.221711	0.197522	0.205326	0.234265	0.250876
KAPCB_HUMAN	-0.125262	-0.107735	0.163588	0.111677	0.0919632	0.0521209	-0.0734819	-0.0927807	0.0555481	0.0356958	0.207861	0.200361	0.2229	0.209093	0.193591	0.182855	0.192219	0.195364	0.181364	0.179435
CPT1A_HUMAN	0.0485902	0.0360057	0.0263272	-0.105575	0.0377089	-0.0941161	0.0150093	0.0885437	0.235803	0.0192931	0.182622	0.181958	0.178196	0.199113	0.179231	0.194465	0.172256	0.196144	0.247898	0.176254
OGDHL_HUMAN	0.0420749	0.10274	-0.203733	-0.188979	0.134709	-0.092698	-0.00428085	-0.063363	0.0363758	0.134995	0.182398	0.204988	0.23506	0.234801	0.214821	0.199279	0.179493	0.191671	0.181783	0.214066
ACS2L_HUMAN	-0.101979	-0.406675	0.0880772	0.0502754	0.071461	-0.0624633	0.0456665	0.0790691	0.0361722	-0.0593495	0.202552	0.261636	0.195437	0.182699	0.1876	0.185234	0.178611	0.195696	0.180374	0.183077
VPS28_HUMAN	-0.158116	-0.617772	0.0748087	-0.0797535	0.230194	-0.254538	0.281768	0.0706005	0.0789769	0.0399623	0.228538	0.261276	0.200018	0.201336	0.252511	0.255506	0.26329	0.201076	0.200853	0.193336
PTPM1_HUMAN	-0.0769814	-0.00037303	0.0277651	-0.0718195	0.115334	0.0358744	0.052278	0.0978426	-0.000364906	0.0284724	0.122508	0.087927	0.0985905	0.120261	0.139089	0.100979	0.110071	0.136483	0.0880255	0.098783
ZN202_HUMAN	0.160964	-0.0942614	0.0385593	-0.0518905	0.0583433	-0.126427	-0.0591835	-0.083751	0.056447	0.0715137	0.21985	0.195929	0.177673	0.183609	0.183227	0.211097	0.185751	0.197692	0.184236	0.187392
SCRN1_HUMAN	-0.10863	0.00372646	0.0143892	0.0812943	-0.0671608	-0.0959678	-0.00192945	-0.101179	0.0740186	0.0703803	0.157555	0.112416	0.114589	0.146795	0.135865	0.152556	0.110636	0.152809	0.142184	0.141366
ELOF1_HUMAN	0.128851	0.132773	-0.175239	-0.185947	-0.0894049	-0.0489289	-0.186346	0.0731178	0.221097	-0.0245193	0.215673	0.216884	0.230915	0.234753	0.203295	0.190668	0.237141	0.194785	0.242962	0.186365
EMC7_HUMAN	0.158727	-0.0287665	-0.0769104	-0.0270215	-0.0157204	-0.0185556	0.0340246	-0.0855981	0.036567	-0.0679752	0.217675	0.173073	0.191459	0.172797	0.172229	0.174146	0.173005	0.189284	0.173768	0.180451
F107B_HUMAN	-0.694285	-0.707775	-0.250282	-0.0186565	0.0230863	-0.00336583	-0.0674449	0.0761946	-0.174218	0.165226	0.255208	0.253919	0.25266	0.185512	0.178707	0.181481	0.193905	0.194489	0.231307	0.229226
FAM3C_HUMAN	0.15012	-0.0760598	0.0395258	0.0118667	-0.0212502	-0.0479514	-0.0182525	0.093364	0.0289098	0.00119292	0.150606	0.121309	0.10105	0.0874891	0.0922559	0.106119	0.0936208	0.132557	0.0964773	0.0857331
PHF23_HUMAN	-0.155593	-0.563874	-0.134533	-0.00847991	-0.0102438	-0.0755616	0.0976199	0.0712847	0.0863425	0.24121	0.225748	0.260339	0.218557	0.178447	0.179436	0.197139	0.202327	0.191319	0.198898	0.249942
RPAB1_HUMAN	0.00395254	0.0205778	0.00691127	-0.0512174	-0.00792205	0.00669043	-0.00216941	0.0771315	-0.0134388	-0.016303	0.0554476	0.0643717	0.05544	0.0859715	0.0569333	0.0558995	0.0535974	0.0982953	0.0589494	0.061545
RA1L2_HUMAN	0.0796365	-0.907534	0.0123157	0.0711926	-0.821418	-0.961459	-0.0249035	-0.0745627	0.13822	0.0278418	0.192816	0.23852	0.180256	0.193208	0.241494	0.237936	0.182248	0.192236	0.216746	0.182667
GOGA7_HUMAN	-0.023958	-0.0758187	-0.0659	-0.0922672	-0.10297	-0.00461595	-0.00225805	-0.0813565	0.0823695	-0.0403482	0.175949	0.191103	0.18435	0.193989	0.200559	0.174331	0.171377	0.190453	0.191702	0.177164
HEMH_HUMAN	-0.377604	-0.42874	-0.0219539	0.00455662	0.0116589	-0.0153597	0.0480935	-0.095448	0.0504701	-0.0522025	0.188478	0.184303	0.117174	0.119651	0.118509	0.115303	0.127994	0.152678	0.129308	0.133511
PDE12_HUMAN	0.00134026	-0.16207	0.20516	0.208154	0.0310011	-0.0424523	0.0120368	-0.0610664	-0.0376132	0.107333	0.173824	0.22358	0.23891	0.237744	0.179353	0.181555	0.180896	0.187567	0.179142	0.203437
RNH1_HUMAN	-0.501355	-0.478147	-0.0846025	0.143478	0.49511	0.0378707	-0.121743	0.0492316	0.075102	0.273391	0.282644	0.27809	0.209476	0.235507	0.280494	0.198943	0.222273	0.201678	0.20543	0.264567
CDCA2_HUMAN	0.411509	0.491717	0.100093	-0.0624233	0.131443	0.20326	-0.214884	0.0898264	-0.12117	0.00540519	0.135344	0.129614	0.12879	0.111148	0.139231	0.14896	0.148293	0.125435	0.133587	0.0894509
QCR6_HUMAN	-0.12488	-0.169266	-0.0244146	-0.15368	0.031418	-0.0250025	0.574474	0.0706294	0.0962561	-0.0671382	0.21451	0.229743	0.178365	0.225424	0.179133	0.178229	0.255268	0.192259	0.197948	0.191095
PRS8_HUMAN	-0.223677	-0.260401	0.00238882	0.0633942	0.0267335	-0.0545689	6.78272e-06	-0.0790363	-0.0258484	0.0507535	0.118924	0.113326	0.0606332	0.0956052	0.0703249	0.0902372	0.0616593	0.102706	0.0743975	0.0898113
RPRD2_HUMAN	-0.174453	-0.120455	0.0368727	-0.0567379	0.0067889	0.0253327	0.0168231	0.0803223	-0.0492081	-0.122925	0.135145	0.123986	0.0869851	0.0975729	0.0696732	0.0781637	0.0747955	0.110063	0.0936725	0.124024
SNX9_HUMAN	-1.35601	-2.85673	0.0159854	0.072799	0.0722298	0.0325363	0.119858	0.0656948	0.0222923	0.0618659	0.233236	0.233194	0.176378	0.196675	0.191145	0.17859	0.214239	0.190058	0.179793	0.185801
HGF_HUMAN	-0.0460353	-0.477118	0.112116	0.00915527	0.0531351	0.141608	-0.0508059	0.0440558	0.0814675	0.374278	0.1834	0.262552	0.21148	0.178882	0.192771	0.216249	0.183624	0.185866	0.195764	0.264887
ACTB_HUMAN	-0.0627939	-0.00967151	0.128333	-0.0256745	0.0149055	0.0437555	-0.0363595	0.0589315	-0.0281906	-0.0714132	0.182485	0.169886	0.211888	0.170753	0.171353	0.177264	0.176215	0.181587	0.172182	0.186879
FR1OP_HUMAN	-0.217575	-0.739713	-0.171724	-0.0540218	0.164985	0.129757	-0.218181	-0.0452445	-0.0557182	-0.22728	0.248978	0.254332	0.24132	0.192744	0.235588	0.222088	0.248991	0.189403	0.199782	0.251479
DFFA_HUMAN	-0.926054	0.214418	-0.132762	-0.0223675	0.191557	-0.0631125	-0.010062	0.0171433	0.0878521	0.135385	0.2432	0.2429	0.214563	0.178836	0.235726	0.19105	0.18081	0.184841	0.197285	0.218293
FMO1_HUMAN	-0.0671569	-0.049514	-0.0917468	0.575732	-0.185596	-0.134923	0.29064	0.0385206	-0.265321	0.204439	0.203116	0.191765	0.212419	0.268944	0.239963	0.224573	0.261368	0.191681	0.262388	0.243683
FOXP1_HUMAN	0.142891	0.218458	0.0337109	0.0294226	-0.11466	0.0886625	-0.261254	-0.0314475	-0.0678532	-0.0824775	0.218834	0.239825	0.180887	0.18231	0.206914	0.198209	0.250151	0.181361	0.191076	0.195208
PHC1_HUMAN	0.17131	-0.0052856	-0.0832333	0.014486	-0.254082	-0.0789587	0.147345	0.025819	0.210448	-0.135302	0.225524	0.176474	0.199413	0.178331	0.252346	0.196191	0.224309	0.183008	0.241503	0.221487
RCL1_HUMAN	0.0232256	0.0442602	-0.0627904	-0.157477	-0.00139917	0.0226547	0.041574	0.0832763	0.197846	-0.0113229	0.0783523	0.0890243	0.100309	0.127933	0.0686287	0.0763418	0.0884743	0.110173	0.13295	0.070972
MGAT2_HUMAN	-0.0261695	0.0626365	0.161407	0.0848131	-0.0255598	-0.39522	0.0843366	0.043127	0.199326	-0.115596	0.183343	0.195636	0.227471	0.199662	0.181621	0.266259	0.197089	0.189451	0.242127	0.208817
ARFRP_HUMAN	-0.0155125	-0.057733	0.000342789	-0.0831002	0.146545	-0.276404	0.0306905	0.0375984	0.349553	0.191907	0.18212	0.183361	0.176028	0.194765	0.220043	0.255498	0.183772	0.186899	0.265231	0.236452
DKK1_HUMAN	-0.127355	-0.254576	-0.0545996	-0.0786189	-0.00446378	0.085459	0.185507	0.0333042	0.125607	0.0594032	0.214865	0.250848	0.187826	0.196352	0.179506	0.197675	0.234942	0.182315	0.212182	0.191825
GLBL2_HUMAN	0.135549	0.164828	0.150548	0.0179228	-0.0113115	-0.0411282	-0.0225895	-0.0334474	-0.117054	-0.0346571	0.212864	0.222913	0.214457	0.174955	0.174971	0.182287	0.171081	0.178302	0.205595	0.176698
CD151_HUMAN	0.0547772	0.17573	0.179846	0.0799826	-0.00735239	-0.00110662	-0.180042	0.0819583	-0.179826	-0.000406997	0.138297	0.185243	0.18637	0.148738	0.126104	0.123261	0.183067	0.15033	0.186057	0.121509
NU2M_HUMAN	0.155544	0.171762	-0.0271693	-0.0558976	-0.0462691	-0.100657	0.100937	0.0292385	0.00965832	-0.0185469	0.219325	0.226927	0.177132	0.181808	0.181286	0.200909	0.196313	0.17723	0.174763	0.178433
SAP30_HUMAN	-0.0647272	-0.0232165	-0.0311683	-0.024379	0.0452698	-0.0181119	-0.0507894	0.0589412	-0.0520588	0.184715	0.188359	0.169804	0.172317	0.171077	0.181242	0.173166	0.183274	0.181035	0.178683	0.229671
WIPI3_HUMAN	0.123539	-0.0283948	0.0349431	-0.0966016	0.0945222	-0.206966	0.027263	0.0202944	0.0920872	0.00548749	0.209654	0.17626	0.179572	0.199097	0.196933	0.237845	0.177602	0.179556	0.198289	0.172746
PTGR3_HUMAN	0.0317183	-0.0188589	-0.195961	-0.0336389	-0.0192842	0.156872	-0.0479917	0.0462842	0.0300339	0.0490221	0.172328	0.169806	0.229945	0.172973	0.17269	0.221165	0.177456	0.173783	0.177179	0.182135
PEF1_HUMAN	-0.018859	0.0649504	-0.00395548	0.053765	-0.0103558	0.0213983	0.0142815	-0.0531442	0.00386298	0.0507748	0.16796	0.183762	0.167999	0.177141	0.173422	0.16728	0.173732	0.177996	0.169549	0.176107
CBR4_HUMAN	-0.0993594	-0.0494939	0.0285005	-0.060132	0.127053	0.1044	-0.0184696	0.0408596	-0.130674	0.0472794	0.196688	0.178991	0.17578	0.184167	0.20886	0.200803	0.16847	0.177485	0.213345	0.179853
CUX1_HUMAN	-0.403171	-0.424112	0.0416823	0.104629	-0.0344463	0.210236	-0.0658088	0.0820869	-0.370324	-0.156401	0.128918	0.127682	0.100299	0.12919	0.0972474	0.14583	0.113245	0.118538	0.134769	0.140305
ZDHC5_HUMAN	0.127493	0.26013	0.259842	0.334278	0.0411187	0.0902994	0.00943742	-0.0397962	-0.269661	-0.169213	0.221991	0.260977	0.261465	0.273197	0.192129	0.208139	0.187293	0.19396	0.259415	0.235634
PCCB_HUMAN	-0.242819	-0.664967	0.242988	0.00165899	-0.0389225	0.0210803	0.353773	-0.00190166	-0.0477535	-0.0923085	0.251232	0.251452	0.248959	0.180667	0.187499	0.188858	0.266275	0.184262	0.187975	0.203675
FARP2_HUMAN	0.0241634	0.210961	0.0438466	-0.0383721	0.0174959	-0.15667	-0.0942354	0.043976	0.0365943	-0.0171477	0.179348	0.23193	0.17982	0.17899	0.167552	0.217634	0.194854	0.183173	0.181077	0.173523
SRPK2_HUMAN	-0.0369689	-0.0295889	-0.0189451	0.0465122	0.0433858	0.0116163	-0.103782	0.0500949	-0.038313	0.0789512	0.174134	0.166307	0.169673	0.174312	0.173152	0.167905	0.196423	0.178385	0.173288	0.190174
DCAF7_HUMAN	-0.119224	-0.109135	0.0604679	-0.0403802	0.118721	-0.125398	-0.0622004	-0.0453113	0.00273849	-0.0658732	0.208867	0.202916	0.186915	0.181292	0.207807	0.210677	0.187362	0.182064	0.178096	0.185655
LTV1_HUMAN	-0.0525924	-0.0414565	-0.0557441	0.0272513	0.0979171	0.0830103	-0.177955	0.00638244	-0.132207	0.285071	0.189613	0.184047	0.184357	0.17939	0.203827	0.198566	0.232588	0.179814	0.214044	0.257107
ANFY1_HUMAN	-0.977019	-0.83553	0.0318579	0.20554	0.0253319	0.0323355	-0.0527391	0.03975	0.0852433	0.0563846	0.236845	0.237765	0.180383	0.235521	0.18477	0.185463	0.188058	0.182439	0.195134	0.185543
MYOME_HUMAN	0.0272529	0.210206	0.0665709	0.447914	0.0637839	-0.0380337	-0.392233	0.0299763	0.192327	0.00816681	0.18465	0.244843	0.19546	0.270001	0.194545	0.187984	0.267712	0.181955	0.240779	0.181325
SIA4C_HUMAN	-0.226868	-0.606582	0.036882	0.117886	0.0421749	0.0689101	-0.0149485	0.0436865	0.224212	-0.00608862	0.245303	0.25451	0.183112	0.212613	0.18377	0.197005	0.181605	0.186341	0.245757	0.176056
RHOA_HUMAN	0.114263	0.0858387	-0.0412532	-0.29417	-0.0146661	-0.0648105	-0.227403	-0.00695013	0.0324047	0.0598906	0.207658	0.192399	0.179886	0.257705	0.176744	0.189262	0.244564	0.178013	0.183901	0.184738
RL29_HUMAN	-0.0877027	-0.18064	-0.180464	0.0740703	-0.0113153	0.176138	-0.16402	-0.0836216	-0.216378	0.089106	0.159895	0.194938	0.192827	0.151996	0.135381	0.189258	0.189923	0.157052	0.200481	0.160136
DCHS_HUMAN	-1.09049	-1.39973	-0.134005	0.0784924	0.0983998	0.186942	-0.0484372	0.0044887	0.0107808	-0.0496329	0.238605	0.23864	0.214829	0.195553	0.199176	0.235433	0.184536	0.177953	0.176754	0.185511
SERF2_HUMAN	-0.234292	-0.600964	-0.0549486	-0.0812004	-0.00841401	-0.0109405	0.0909484	-0.0281639	-0.0679863	0.0803312	0.245607	0.251357	0.188025	0.197503	0.1727	0.176847	0.196059	0.178719	0.190517	0.194658
UBL5_HUMAN	-0.120857	-0.0387233	0.00481223	-0.0414877	0.0318178	-0.0166121	0.0256127	0.0812888	0.032176	0.0217403	0.141661	0.101767	0.0877981	0.102388	0.097902	0.0919735	0.0959202	0.125093	0.0963419	0.0913629
NRDC_HUMAN	-0.979871	-0.986268	0.115491	-0.062543	-0.0774189	-0.204603	0.0745937	-0.00294066	0.0636931	0.0654978	0.241652	0.234576	0.211593	0.188818	0.192738	0.236531	0.191645	0.17619	0.188654	0.191643
PML_HUMAN	-0.514652	-0.323109	0.191976	-0.0548608	0.00237201	0.0225845	0.0401339	0.00932264	-0.263958	-0.037214	0.263779	0.263245	0.236376	0.194026	0.183319	0.187538	0.1871	0.186154	0.257627	0.187554
FHL2_HUMAN	-0.0651918	-0.124239	-0.136634	-0.153052	0.0945548	-0.0225497	0.0230383	-0.00976625	0.148964	0.0643564	0.184488	0.209849	0.215135	0.224318	0.195469	0.1793	0.178886	0.175728	0.216617	0.185445
SAP_HUMAN	0.00945978	-0.0336087	0.0265728	-0.0125856	0.0751625	0.0364578	-0.142985	-0.0550892	-0.0386567	0.0476759	0.172266	0.172094	0.173484	0.170628	0.183265	0.172899	0.215196	0.180924	0.17547	0.17843
AP3B2_HUMAN	0.0355243	0.0536017	-0.0180796	0.167733	0.0140214	-0.232143	-0.0758379	-0.0240382	0.0633729	0.0582997	0.178914	0.184055	0.171673	0.221732	0.176761	0.244969	0.194165	0.178054	0.18588	0.180266
WASF1_HUMAN	0.0300406	-0.0450715	0.0158956	0.0327224	-0.00984771	0.0585001	-0.0502055	-0.034413	0.0503868	-0.0117939	0.171163	0.176866	0.170612	0.173832	0.170435	0.184264	0.176972	0.173573	0.178287	0.169438
PSMD7_HUMAN	0.000361046	0.060573	-0.0842968	0.0834618	-0.0248032	0.0949303	0.043151	-0.0356924	-0.119691	-0.232483	0.171875	0.187107	0.196413	0.198211	0.177383	0.201579	0.179991	0.177822	0.214305	0.245113
SORC1_HUMAN	-0.797038	-0.839479	0.00408016	0.0252988	-0.00407752	0.0441032	-0.0776581	-0.0150075	0.0519449	0.0379442	0.232185	0.239713	0.169967	0.173032	0.175806	0.179875	0.187472	0.173795	0.179542	0.177547
PELO_HUMAN	-0.0724437	0.0232342	-0.0907006	-0.240328	-0.00584136	-0.0198024	0.0731044	-0.0541992	0.0855802	0.0148588	0.192247	0.178935	0.196667	0.249434	0.174953	0.173265	0.187181	0.186246	0.192676	0.175345
IF4A2_HUMAN	0.17405	0.194807	-0.0822681	0.22245	0.151753	-0.104838	0.178541	-0.06194	0.352855	0.487125	0.178082	0.18086	0.148839	0.188011	0.173879	0.157269	0.179455	0.139912	0.191048	0.17954
OR5DI_HUMAN	0.119103	0.160898	-0.115365	-0.0462306	0.00754888	0.00449366	-0.0331846	-0.00860643	-0.037168	-0.0416241	0.205876	0.223509	0.205009	0.178778	0.170859	0.17141	0.171383	0.173038	0.181906	0.178472
SMAP_HUMAN	0.097136	-0.374779	0.017483	-0.056686	-0.122876	-0.0175404	0.225269	-0.0276884	0.0811623	0.00803682	0.202403	0.261165	0.175078	0.187795	0.215203	0.176894	0.240475	0.180895	0.197212	0.178104
CE57L_HUMAN	-1.20511	-1.28586	-0.1059	0.0588723	-0.0676007	0.085161	-0.0521459	0.00388864	0.00337626	0.109602	0.235726	0.230173	0.200646	0.187605	0.192967	0.1983	0.17849	0.179697	0.17246	0.204161
DPH5_HUMAN	-0.143937	0.0347613	0.00308588	0.0690619	0.0629637	-0.241563	-0.125928	0.0262719	0.082233	0.153266	0.215931	0.182982	0.176916	0.195078	0.186137	0.24503	0.208157	0.181464	0.190548	0.22422
SREC2_HUMAN	-0.125157	-0.0430541	0.134291	0.0454047	0.308463	-0.126287	-0.0781232	-0.0276654	-0.0145978	-0.0773926	0.210521	0.183446	0.208502	0.184524	0.256915	0.209487	0.192194	0.174889	0.182459	0.193686
NU3M_HUMAN	0.013689	-0.0165617	-0.0603569	0.0435681	-0.206119	0.00722069	0.0469651	0.0299586	0.201987	0.00531154	0.173651	0.17631	0.184096	0.175738	0.239526	0.172469	0.183288	0.176209	0.232648	0.176498
MMP16_HUMAN	-0.011376	0.0197587	0.0987578	0.09464	0.053286	-0.0452414	0.0181405	-0.0263013	-0.119192	-0.0824542	0.174692	0.17855	0.197568	0.194742	0.183662	0.179957	0.172401	0.175354	0.208278	0.193719
ASB6_HUMAN	-1.24577	-1.47779	-0.010638	0.0467761	0.0561302	0.0548643	0.0366966	0.0358722	-0.00294683	-0.0317485	0.232946	0.230632	0.169361	0.175366	0.182334	0.184292	0.178936	0.180753	0.174707	0.170372
ASTE1_HUMAN	0.036173	0.0588709	-0.0444631	-0.162204	-0.0875211	-0.0519444	0.0115095	0.0145795	0.100858	-0.0536311	0.180064	0.184554	0.182203	0.223024	0.196445	0.183459	0.168882	0.173175	0.203682	0.178164
RAB7L_HUMAN	0.0387199	0.0630944	-0.0530384	-0.0835533	-0.226997	-0.111487	0.0249336	0.0340107	0.0135868	0.124909	0.180264	0.183635	0.176072	0.192423	0.238888	0.205199	0.172511	0.177701	0.173295	0.209941
DERM_HUMAN	-0.38367	-0.266529	-0.159328	-0.0580316	0.0058229	-0.159906	0.0764037	-0.0121893	0.0649353	0.0725679	0.26354	0.25442	0.227411	0.18654	0.177951	0.22338	0.192912	0.181597	0.194836	0.194839
S26A2_HUMAN	0.0954195	0.2201	0.142403	0.034314	0.0110624	0.0152073	-0.296765	0.0123216	-0.089943	0.0299561	0.195966	0.243476	0.218361	0.183051	0.177271	0.177345	0.258741	0.180448	0.198738	0.178254
TRYP_PIG	0.323905	0.280704	0.0172466	0.0944627	-0.31343	0.00648145	0.0527524	-0.0599429	-0.280683	-0.479022	0.20824	0.210352	0.140566	0.165532	0.208908	0.13742	0.148412	0.148894	0.210302	0.201659
Y123_MYCGE	0.0960134	0.152432	-0.0212835	0.0365283	-0.0858593	0.0557874	-0.0160938	0.0153654	-0.0331716	-0.0855371	0.199725	0.218239	0.175325	0.174655	0.189322	0.180822	0.173654	0.172537	0.175444	0.19036
NEUL4_HUMAN	-0.314049	-0.261696	-0.0983864	0.135963	0.00721567	0.0358321	0.0526894	0.0115107	-0.000826927	0.022922	0.260351	0.249352	0.204106	0.216276	0.17982	0.181019	0.184012	0.172055	0.173384	0.182945
MSH6_HUMAN	-0.0221971	0.0204117	0.0576696	-0.0102311	0.022977	-0.170316	0.00885993	-0.0688451	0.0973004	0.209257	0.121223	0.11918	0.135166	0.118233	0.121019	0.178129	0.11835	0.14348	0.153674	0.186211
TMEM9_HUMAN	0.0853747	-0.0369095	0.170936	-0.0547945	-0.0686276	0.151117	0.0160221	0.0736668	0.142476	-0.0269259	0.149597	0.126669	0.18125	0.134868	0.13965	0.172318	0.123499	0.14518	0.173974	0.125308
GNA14_HUMAN	-0.09624	-0.021087	-0.047779	-0.0638057	0.0653807	0.0549629	0.0828118	0.0318828	0.0256264	-0.0865079	0.197998	0.169421	0.177024	0.184212	0.183295	0.179342	0.191604	0.173928	0.174115	0.193217
SIR3_HUMAN	-0.0368047	-0.0986461	-0.0311927	-0.0704119	-0.00357437	0.0632916	0.10564	-0.0148472	0.00531699	0.0456409	0.171819	0.197141	0.167243	0.185657	0.169568	0.183978	0.205515	0.167581	0.170825	0.17473
TGON2_HUMAN	-0.486098	-0.725021	-0.000387325	0.0637994	-0.016433	0.441239	-0.152079	0.0763664	-0.499476	-0.0191917	0.12507	0.125048	0.082657	0.110904	0.0852899	0.12947	0.139064	0.116616	0.124982	0.0867716
ACATN_HUMAN	-0.126632	-0.569853	0.0648975	-0.0614345	-0.000877773	-0.00500288	-0.000260942	0.0697207	-0.076932	0.253436	0.16682	0.174389	0.136606	0.138161	0.122206	0.119742	0.116753	0.140907	0.1439	0.191609
CLCC1_HUMAN	-0.00697756	-0.00930631	0.100071	0.0363113	-0.0266541	-0.01149	0.0251643	-0.0581098	0.0121276	-0.130636	0.0392356	0.0427391	0.0876292	0.0627996	0.055457	0.041519	0.054809	0.075241	0.0440761	0.088177
HNRPF_HUMAN	-0.0927485	-0.157061	-0.0128336	-0.0698666	0.0377723	-0.0280761	0.0664632	0.0711515	-0.00869509	0.00926026	0.108677	0.119475	0.0616414	0.10067	0.0797392	0.0724287	0.0960344	0.0974175	0.0625053	0.0631805
ZN438_HUMAN	-0.00577594	-0.124417	0.016476	0.0714077	0.153516	0.21629	0.0583632	0.00110173	-0.110131	-0.047667	0.172524	0.205573	0.173924	0.190378	0.219994	0.238501	0.180952	0.180906	0.20836	0.175393
CSK21_HUMAN	-0.103	-0.0604261	-0.0584835	-0.0186217	-0.0530714	0.00332829	0.0241772	-0.00101356	-0.0480681	0.0757702	0.197847	0.183937	0.183912	0.171408	0.179399	0.17	0.169751	0.168789	0.179002	0.188952
SNR40_HUMAN	0.0264847	0.0276325	0.00809187	0.00100838	-0.0167513	0.00762904	0.0120045	0.0643436	-0.0240308	-0.105292	0.0627287	0.0630821	0.047792	0.0469068	0.0531858	0.05013	0.0513754	0.0844155	0.0607772	0.0979457
ILKAP_HUMAN	-0.0059112	-0.0758141	-0.0254799	0.0628558	0.049089	-0.0451574	-0.00707886	-0.00291176	0.0408402	0.011332	0.166165	0.187962	0.171765	0.185424	0.174914	0.178939	0.168708	0.172228	0.175603	0.164492
LSM6_HUMAN	0.0917971	-0.00823291	-0.0417098	-0.0515784	0.00456048	-0.0810356	-0.04293	-0.0292464	0.118394	0.00925455	0.190204	0.170356	0.174986	0.176035	0.172458	0.188939	0.180997	0.174822	0.206906	0.16828
MTUS1_HUMAN	-0.057732	-0.029193	0.0610812	-0.0212831	0.0463628	0.0439232	0.14545	-0.00614418	-0.105188	-0.0430365	0.182733	0.174568	0.183055	0.170025	0.179801	0.181544	0.2115	0.169439	0.198822	0.177433
SPP2A_HUMAN	-0.804121	-0.793408	0.0389182	0.0899541	-0.0154475	0.0172155	-0.00381591	0.025031	0.058394	-0.0600867	0.240375	0.233547	0.180953	0.198091	0.175626	0.180169	0.174391	0.176234	0.186838	0.183644
CC175_HUMAN	-0.184636	-0.183493	0.065759	-0.0702458	-0.0402324	0.0367333	0.0615675	-0.00209152	0.0986452	-0.00744283	0.231258	0.231506	0.185313	0.185023	0.186632	0.178392	0.182616	0.172218	0.197766	0.172556
GON4L_HUMAN	-0.0587186	-0.0537119	0.0748292	-0.042692	-0.46884	0.0548216	-0.00538153	-0.0042661	-0.140641	0.0509494	0.184447	0.185108	0.188594	0.182108	0.259136	0.181083	0.17697	0.16993	0.214379	0.179524
MEPCE_HUMAN	-0.590083	-0.666146	-0.0650091	0.0196075	-0.021167	0.0931612	0.00669334	-0.00350773	-0.18972	-0.00631481	0.253499	0.24643	0.191191	0.182338	0.176387	0.199685	0.172256	0.171293	0.234239	0.17994
GT251_HUMAN	-0.327315	-0.325098	-0.00163564	-0.0221819	0.109217	-0.0137475	-0.0224334	0.0640008	-0.0273376	-0.00906632	0.0944147	0.0935992	0.0532761	0.0638739	0.10481	0.0578639	0.0628412	0.0896566	0.0679754	0.0546136
ODFP2_HUMAN	-0.0943375	0.050383	-0.00659206	-0.0177941	-0.0718694	0.00048889	0.0464665	0.0698089	-0.0377889	-0.0326837	0.150459	0.127136	0.112972	0.115998	0.136943	0.114952	0.124436	0.136373	0.120837	0.119381
VKOR1_HUMAN	0.0192921	0.0178944	-0.0114659	-0.00156895	0.0455824	0.0355553	-0.267473	-0.00604253	0.0712353	0.0850754	0.171406	0.174974	0.168165	0.171121	0.178789	0.174405	0.244837	0.168946	0.188517	0.193684
CPSF6_HUMAN	-0.424194	-0.611868	-0.317475	-0.0241509	0.0795346	0.00516737	0.0285775	0.0675805	-0.042388	-0.0256014	0.122887	0.12248	0.133257	0.0837095	0.117626	0.0750345	0.0877187	0.110002	0.0958834	0.0847872
SUCB2_HUMAN	-0.469446	-0.320617	-0.00661371	-0.277935	0.0965849	-0.180839	0.0562075	0.0582984	-0.013688	0.00536132	0.0856542	0.0871301	0.0530452	0.0888584	0.0975644	0.0962658	0.083638	0.0836209	0.0558744	0.0524201
CAPR1_HUMAN	-0.0616592	-0.107021	-0.078851	0.0429394	0.0318146	0.161242	-0.0767903	0.0579453	-0.348868	-0.0120003	0.0846808	0.0974341	0.0897003	0.0724425	0.0670887	0.0995636	0.0906178	0.0820405	0.0860445	0.0541365
RPA2_HUMAN	0.190227	0.187811	-0.0820977	-0.0570736	0.00525499	-0.063748	-0.00900696	0.0663823	0.0277008	0.0434172	0.143724	0.144085	0.116897	0.105413	0.0776198	0.108517	0.0763772	0.109059	0.0866932	0.0982325
EIF3G_HUMAN	-0.129666	-0.298197	-0.054473	-0.00170359	0.0157359	-0.0233462	0.0178358	-0.0630963	0.00972871	0.0533897	0.115193	0.106024	0.089108	0.0570402	0.0637079	0.0681451	0.0662136	0.0923491	0.0610219	0.0876467
RT28_HUMAN	-0.166602	-0.12699	-0.0517548	-0.0377771	0.0649377	0.12553	0.0192749	0.0621684	-0.0742669	0.0149492	0.158966	0.145114	0.113597	0.104003	0.119906	0.143278	0.0973905	0.118305	0.125521	0.0946377
DDX17_HUMAN	-0.154298	-0.169811	-0.11217	-0.0615974	-0.00713124	0.0057908	0.00435742	0.0432469	0.00486703	0.00165903	0.0549676	0.0530613	0.0615549	0.0609625	0.027848	0.0266361	0.0257081	0.055316	0.026227	0.0240314
SIN3B_HUMAN	-0.135405	-0.552132	0.0192997	0.0245519	0.0047449	0.00832125	-0.0551688	0.0567728	-0.0231958	0.0166718	0.167642	0.170052	0.11731	0.115994	0.114979	0.114431	0.132378	0.134507	0.114168	0.115884
IMPA3_HUMAN	0.0810431	0.0470239	0.200779	0.0991636	0.0743046	0.0293893	-0.278461	-0.053396	-0.463546	-0.0274701	0.151184	0.138431	0.191883	0.161166	0.150763	0.130355	0.197183	0.139838	0.190319	0.128194
LRWD1_HUMAN	-0.0458289	-0.386532	-0.0425692	-0.117368	0.0304843	0.0735191	-0.169836	-0.0581788	0.0689356	-0.00946308	0.132798	0.192608	0.125919	0.160936	0.124624	0.14415	0.181299	0.136567	0.142022	0.120486
MCM4_HUMAN	-0.166849	-0.193998	0.0190081	0.108653	-0.0180079	-0.0599637	0.0213083	-0.0577586	0.00217992	0.0680915	0.110047	0.108082	0.0608493	0.105494	0.0598971	0.087551	0.0619461	0.0864913	0.0541758	0.0907856
MYO19_HUMAN	-0.0288729	-0.00182347	0.0406343	0.0420995	0.0162449	0.146462	-0.00982502	-0.0546092	-0.053662	-0.0193401	0.0583847	0.0404811	0.0664898	0.0676052	0.0488844	0.0899317	0.0444412	0.0762136	0.075953	0.0516258
RM18_HUMAN	0.0400655	0.00903662	-0.00366707	-0.0293417	0.00479712	-0.0131629	0.0108791	0.0605941	-0.0175177	0.0203707	0.0892307	0.0730341	0.0716349	0.0840374	0.0721207	0.0735954	0.0742131	0.102347	0.0760839	0.0771998
ADK_HUMAN	-0.164767	-0.0348522	0.0381292	0.123835	0.0209156	-0.174654	-0.0687507	0.0557016	0.145444	0.241764	0.160927	0.111057	0.113618	0.149839	0.105819	0.163598	0.125758	0.119398	0.157179	0.172005
CDC23_HUMAN	0.0260085	0.251803	0.0697307	0.15246	-0.0266006	-0.0412357	0.0886933	-0.0346785	0.304198	0.0923358	0.128983	0.1992	0.143859	0.179531	0.128799	0.132842	0.154217	0.131457	0.201966	0.156347
MGST3_HUMAN	0.198265	0.0642141	-0.0685281	0.13304	-0.263065	0.072761	0.025123	-0.047117	-0.0320476	-0.128082	0.191347	0.14084	0.143638	0.170108	0.198328	0.146662	0.124112	0.137388	0.130395	0.170431
RBM42_HUMAN	0.114521	0.279947	-0.104844	-0.525693	-0.229446	-0.0205889	0.0337213	0.0445257	-0.0172706	-0.0699817	0.163476	0.195859	0.160858	0.182465	0.192809	0.12628	0.131327	0.133569	0.123514	0.14661
COX16_HUMAN	-0.0761332	-0.0854168	-0.021699	-0.167367	0.0647812	-0.00181397	0.224903	-0.0353199	0.228441	-0.0597322	0.146724	0.151835	0.125746	0.18147	0.140037	0.117701	0.192013	0.128336	0.195432	0.141808
S2546_HUMAN	-0.0676156	-0.00803978	-0.211994	-0.0279491	0.0769474	-0.0320938	0.036199	-0.0467098	0.125235	0.0383138	0.13683	0.116894	0.186175	0.123502	0.142599	0.117956	0.123035	0.128631	0.166076	0.12606
IF2G_HUMAN	-0.0516629	0.0088854	0.0403195	-0.0150652	0.0308032	0.0161836	-0.0115004	-0.0529677	-0.00362686	0.0406172	0.126783	0.109776	0.120677	0.113358	0.117542	0.114126	0.111625	0.12866	0.109099	0.119911
SERPH_HUMAN	0.081367	0.146277	0.0165469	-0.102494	0.0832778	-0.104038	0.0578644	-0.0465356	0.102438	-0.0116247	0.146782	0.173	0.117392	0.155904	0.149793	0.156021	0.13621	0.131789	0.155338	0.123745
MRP4_HUMAN	0.169572	-0.00193192	0.10237	-0.0106621	-0.104265	0.0447534	-0.0686152	-0.0438426	-0.00977987	-0.0228215	0.178626	0.113657	0.153665	0.116361	0.157098	0.12973	0.140059	0.128233	0.117181	0.118886
CDC16_HUMAN	0.162639	0.183731	0.0125071	-0.130234	-0.270864	-0.0369064	-0.368023	-0.024445	0.11852	-0.030406	0.183942	0.186208	0.130134	0.173283	0.204623	0.132523	0.199736	0.128671	0.168856	0.134144
USF1_HUMAN	-0.579651	-0.578373	-0.259595	-0.115003	0.0373861	0.0425123	-0.0323629	0.0266289	-0.0678986	0.138831	0.179796	0.181118	0.197617	0.164827	0.128571	0.134211	0.128058	0.127184	0.145941	0.172208
MYCN_HUMAN	-0.555425	-0.565113	-0.181953	-0.0600207	0.0669976	-0.158344	-0.0419388	0.0441568	-0.121426	0.0868848	0.184616	0.18011	0.186073	0.142333	0.145722	0.183278	0.134534	0.131862	0.170282	0.151547
SGO2_HUMAN	-0.177797	-1.0461	0.129245	0.0875896	-0.0673283	0.372482	0.0155592	0.0321854	-0.0709779	0.177843	0.188642	0.176883	0.171347	0.155171	0.144953	0.200668	0.128482	0.132534	0.149451	0.186876
PMVK_HUMAN	-0.0785555	0.287716	-0.0832403	0.0530543	0.321591	-0.13707	0.155137	0.0318426	0.125606	0.275148	0.158129	0.209697	0.159867	0.145416	0.207921	0.181103	0.187703	0.136167	0.174929	0.207351
MPC2_HUMAN	0.28153	0.0875556	-0.0281498	-0.0334304	-0.0503966	0.0395534	0.0141036	-0.0393693	-0.0567973	0.082996	0.189744	0.148222	0.119912	0.125572	0.131101	0.12349	0.115367	0.126756	0.134146	0.142634
CLCN7_HUMAN	0.158551	0.235391	0.258679	-0.0269295	0.0493243	0.0303471	-0.0289651	-0.0568352	-0.21052	-0.0268288	0.158908	0.167845	0.16921	0.105741	0.113545	0.102899	0.103513	0.116233	0.165654	0.102377
ARL3_HUMAN	0.0178491	0.0211463	-0.0771552	-0.0081074	0.0150776	-0.154384	-0.0658715	-0.0498425	0.1071	0.151334	0.0969142	0.0975363	0.124231	0.0904868	0.0942624	0.153598	0.118216	0.110725	0.139809	0.152623
CSN1_HUMAN	-0.100384	-0.0301912	0.0849903	0.0735308	-0.0818776	-0.107715	-0.0268177	0.0341889	0.209734	0.0422573	0.155198	0.122442	0.146766	0.140721	0.145968	0.158775	0.123753	0.122621	0.189202	0.127787
RMXL1_HUMAN	0.102393	0.119136	-0.147859	-0.0080432	-0.0226716	-0.00516655	-0.0110996	0.0542643	0.00946155	-0.0370327	0.110675	0.114075	0.118033	0.0624112	0.0692701	0.0589979	0.061492	0.0901793	0.0595698	0.0781844
NDUAC_HUMAN	0.134775	0.0765775	-0.0428563	-0.0446578	0.00434129	-0.0239448	0.0228795	0.0526283	-0.0969087	0.0870781	0.125163	0.108459	0.0874597	0.0881763	0.0686478	0.0745105	0.0756595	0.0937296	0.11515	0.112731
RT25_HUMAN	-0.309267	-0.459145	-0.03354	-0.0203732	-0.0185167	-0.0207146	0.0860379	0.0558881	-0.11683	0.0629784	0.121234	0.11295	0.0831423	0.0762207	0.0723987	0.0761136	0.111695	0.0958714	0.122834	0.101312
NTPCR_HUMAN	-0.0614095	-0.0669643	0.00859405	-0.0296122	0.0305276	-0.0694308	0.0200841	0.054546	0.164544	0.230683	0.100773	0.104232	0.0701554	0.0799693	0.0805797	0.106889	0.0745401	0.0958788	0.130216	0.129734
SMD3_HUMAN	0.0244181	-0.00124956	-0.014975	-0.0484432	-0.0219065	0.0153269	-0.0141615	0.0530553	0.00171724	0.0198052	0.0713512	0.0608219	0.065296	0.0866472	0.0704616	0.0648768	0.0642365	0.0916034	0.0614009	0.0673274
LMBL3_HUMAN	-0.968035	-1.69909	0.0509232	-0.210726	0.0110307	0.0288195	0.00518529	0.0343997	0.291966	0.207201	0.17883	0.175558	0.136769	0.193058	0.124443	0.133625	0.124136	0.130352	0.201538	0.194527
RAB3C_HUMAN	0.134041	0.150364	-0.0334897	-0.0308255	-0.065295	-0.0287543	0.0644298	-0.037669	-0.000896619	-0.0739564	0.165231	0.172415	0.122534	0.119868	0.134938	0.121411	0.134347	0.124261	0.112998	0.139859
ZN414_HUMAN	-0.395753	-0.446565	-0.253301	0.156725	-0.0023425	0.0394279	0.0196437	0.0244191	-0.49812	-0.854568	0.202873	0.204213	0.201557	0.18765	0.132501	0.141988	0.137537	0.134301	0.194902	0.185521
AMPL_HUMAN	-0.199912	-0.22706	0.0339168	0.0194682	0.115861	-0.042539	0.0495277	-0.0436128	-0.0871004	-0.0185748	0.0677126	0.0658204	0.0576718	0.048438	0.077557	0.0612995	0.0665016	0.0627493	0.077247	0.0461929
TRM1_HUMAN	-0.0223338	-0.52908	0.0242827	0.202607	0.026841	-0.0325797	-0.0306957	-0.0483777	0.0401772	0.0139494	0.0933957	0.138428	0.0947773	0.160757	0.096014	0.101085	0.0993243	0.108219	0.103024	0.0904881
COQ5_HUMAN	-0.34689	-0.471938	-0.0331074	-0.166492	0.0293346	-0.101436	0.064691	-0.0500619	0.0247907	0.00384008	0.0916419	0.0911541	0.0717357	0.108696	0.0680992	0.102016	0.0893604	0.0802126	0.0656866	0.0513025
ADPPT_HUMAN	0.133531	0.174273	0.0139709	0.00206993	-0.0327234	-0.148783	0.00772069	-0.0388267	0.032302	0.0429154	0.166576	0.176799	0.11764	0.114185	0.122749	0.169624	0.117039	0.126369	0.125233	0.125453
TMED2_HUMAN	0.00983715	-0.0362586	-0.0157136	0.0153632	0.00525741	-0.0270268	0.0619392	-0.0498333	0.111202	0.0340042	0.0615602	0.0770376	0.063577	0.0635033	0.0570629	0.0679685	0.0930276	0.0848935	0.112076	0.0746877
CBX5_HUMAN	-0.119793	-0.141647	-0.0281885	-0.0590825	-0.00221204	0.0301716	-0.0249541	0.0477704	0.0372236	0.0625017	0.0989916	0.0997639	0.0615655	0.0803276	0.0468694	0.0630308	0.0600021	0.0755051	0.0699308	0.083197
ITF2_HUMAN	-0.0674119	-0.240759	-0.0203625	-0.0071077	-0.0654341	0.0901186	0.0483637	0.0504445	-0.0147168	-0.0699545	0.110822	0.142778	0.08116	0.0778754	0.107987	0.118967	0.0991462	0.10041	0.081323	0.111677
CCDC9_HUMAN	-0.849777	-0.919348	-0.120173	-0.036956	0.0142943	0.0306179	0.173509	-0.0452701	0.0890521	-0.0311012	0.141113	0.141801	0.144312	0.105753	0.0945169	0.10105	0.159077	0.110207	0.132782	0.10022
SRSF1_HUMAN	-0.186529	-0.246855	-0.276002	-0.0710623	-0.0195828	-0.0126294	-0.00311986	0.0423623	0.00555501	0.0380375	0.0689093	0.0635175	0.063367	0.0734293	0.0456178	0.0391813	0.0334018	0.0636502	0.0348825	0.0591993
ARL8A_HUMAN	-0.0441092	-0.12713	0.00661299	0.0136998	-0.0234246	-0.139732	0.105247	-0.0378358	0.0896827	-0.0024068	0.128609	0.166561	0.11522	0.114794	0.117553	0.169974	0.155004	0.121816	0.148518	0.115172
RCN2_HUMAN	-0.71187	-0.600563	-0.0483055	-0.154776	0.150415	0.00283406	0.0515665	0.0040002	-0.0534444	0.0628612	0.169932	0.170308	0.131759	0.175955	0.174906	0.121031	0.13495	0.120842	0.131876	0.138547
SIR6_HUMAN	0.423761	0.42084	0.059607	-0.00632463	-0.0205195	-0.0107428	0.029881	-0.0204231	0.0223103	0.0102865	0.181115	0.178875	0.134119	0.115403	0.115152	0.112884	0.120267	0.118243	0.1199	0.118857
PREP_HUMAN	-0.346546	-0.310325	0.166669	-0.0110292	0.0836943	-0.0186433	0.0184576	-0.0469998	-0.0602515	-0.0406164	0.0804844	0.0802703	0.0930927	0.0494028	0.0883465	0.0556705	0.0547284	0.0745916	0.082763	0.0725505
COR1B_HUMAN	0.00110014	-0.407036	0.304721	0.107873	0.0236094	-0.0245835	0.0102686	-0.0113905	-0.0270821	-0.0247274	0.115376	0.185006	0.19205	0.15891	0.119146	0.121493	0.112012	0.116229	0.118075	0.12033
OCAD1_HUMAN	0.0763199	0.0386327	0.00240441	-0.0274907	-0.0222798	0.0194335	0.133987	-0.0448298	0.0860311	-0.0346297	0.0896849	0.0712957	0.0457636	0.0627289	0.0575275	0.0575774	0.101007	0.0750125	0.0928145	0.0676039
SCAI_HUMAN	0.0257282	0.110218	-0.00789951	-0.0291112	-0.051438	-0.0477957	0.00102342	0.0144409	0.0595762	0.0802099	0.118345	0.154706	0.112755	0.120999	0.129007	0.125834	0.114717	0.113827	0.134356	0.139551
ERGI3_HUMAN	-0.0694563	-0.117427	0.167972	0.0418323	0.0412421	-0.028817	-0.00892633	0.0407165	-0.0162712	0.0211402	0.12248	0.14353	0.154772	0.106661	0.104899	0.0945863	0.0891889	0.102437	0.0922788	0.0957573
PDK3_HUMAN	-0.0386343	-0.161146	0.0530983	0.0305819	-0.0106866	0.0376364	0.0478214	-0.0411231	-0.0973651	-0.00751431	0.102039	0.153203	0.11033	0.0956537	0.0885397	0.100871	0.106383	0.103978	0.134143	0.0870163
CFA20_HUMAN	0.023414	-0.0718755	-0.0368841	-0.00290087	-0.0364014	0.0323092	-0.0388458	0.0450519	-0.021872	0.115775	0.0949691	0.118587	0.0989937	0.0875437	0.100431	0.0978318	0.100174	0.105159	0.092901	0.141282
PSB7_HUMAN	-0.0823588	-0.159632	-0.0959518	0.0132358	0.0218455	0.00596391	0.0448235	-0.0416099	-0.0220854	0.093513	0.117344	0.140468	0.123209	0.0771058	0.0832959	0.0761446	0.098071	0.0945259	0.0838966	0.121901
CNNM3_HUMAN	0.0352041	0.0398923	0.0400417	-0.0608709	-0.0213446	-0.0752344	0.0213071	-0.0285122	0.0599172	0.027378	0.122624	0.119505	0.123927	0.130487	0.115899	0.14037	0.117864	0.115108	0.134407	0.114554
PIGO_HUMAN	0.00170405	-0.00265011	0.0733284	0.0430129	-0.00100185	0.0185057	-0.465019	0.0136305	-0.511797	0.024297	0.111007	0.113934	0.139537	0.126578	0.116142	0.11454	0.179162	0.115885	0.17553	0.116013
ZFHX4_HUMAN	-0.00441161	-0.00414375	0.0188042	0.0103572	-0.132473	0.0398728	-0.0432707	0.0459907	-0.0198328	-0.0642302	0.0647406	0.0646834	0.0691059	0.0651137	0.123044	0.0834001	0.086089	0.088198	0.0714542	0.0964876
GPTC8_HUMAN	-0.112023	0.0533813	0.00746188	0.079334	-0.0213876	0.0725589	0.0162197	0.000800702	-0.0290819	0.0307114	0.157571	0.129468	0.116712	0.142841	0.114874	0.140403	0.112559	0.110419	0.114773	0.117515
SYVN1_HUMAN	0.0261193	0.0851145	0.290865	0.0533628	0.00509939	-0.00210912	-0.00929299	0.00525595	0.011004	-0.0474122	0.116475	0.145972	0.190935	0.129346	0.111391	0.110427	0.114586	0.115372	0.112337	0.126466
PSD12_HUMAN	0.00760701	-0.0494266	0.10146	0.0715598	0.00249916	-0.0430204	-0.0319928	-0.0370589	0.00350047	0.157157	0.0904652	0.107983	0.136217	0.121313	0.0883025	0.103896	0.101341	0.0998819	0.0874374	0.150432
MFN1_HUMAN	0.0141066	-0.00654631	0.0760609	0.00646102	0.00499549	0.0155057	0.0155347	-0.0428413	-0.00728713	-0.0569305	0.0537177	0.0475526	0.0897343	0.0460077	0.0466405	0.0521289	0.0514865	0.0739659	0.0476289	0.080466
NRM_HUMAN	0.0857818	0.154869	0.0365543	-0.046734	-0.0347704	0.00971825	-0.0310077	0.0022669	0.0504281	-0.0240265	0.143264	0.170449	0.123646	0.12433	0.119591	0.114363	0.120127	0.109062	0.126989	0.117077
G6PI_HUMAN	0.0186257	-0.0149001	-0.0528009	0.0162888	0.0299767	-0.154791	0.00662367	-0.039233	0.00665397	0.229636	0.0811436	0.0776322	0.100428	0.0784767	0.084911	0.135912	0.0775345	0.093224	0.0746484	0.13994
BRD7_HUMAN	0.00316976	-0.00203727	0.013899	-0.075052	-0.0839563	0.0152482	-0.0210779	0.0404036	0.0230289	-0.0122768	0.0467558	0.0451772	0.0526605	0.089839	0.0929858	0.0539358	0.0591186	0.0711254	0.0600301	0.0501977
MB211_HUMAN	-0.190811	-0.289333	-0.101131	-0.216494	0.019633	-0.0222103	-0.028553	0.010745	0.12815	0.138628	0.165994	0.172794	0.139916	0.170268	0.10488	0.108138	0.11053	0.104796	0.153137	0.158621
ODPX_HUMAN	-0.007031	-0.00299528	-0.013988	-0.0131885	0.0159896	0.00243924	0.0808402	-0.0385285	-0.220866	0.00130506	0.038796	0.0372865	0.0433207	0.0429166	0.0445382	0.035558	0.0809025	0.063985	0.0730067	0.0356436
ARP2_HUMAN	0.0121425	0.109133	0.00208824	0.0828108	-0.125952	-0.00509767	-0.0836829	0.0222843	-0.185161	0.0127768	0.0923527	0.141175	0.0901032	0.126	0.14405	0.0930793	0.130233	0.0970989	0.159272	0.0955807
HMGN1_HUMAN	-1.16563	-1.31932	-0.0995708	-0.0452755	0.00115305	-0.00422455	0.00431165	0.0375419	0.131052	-0.00656777	0.119401	0.119513	0.123248	0.0958967	0.0720317	0.0739689	0.0764387	0.0899843	0.132751	0.0774013
IPO9_HUMAN	-0.0941673	-0.0517984	0.143354	0.00425342	-0.0412731	-0.0770912	0.0523753	-0.0296439	0.026847	0.072406	0.132565	0.108687	0.151591	0.092588	0.103627	0.125325	0.111486	0.097565	0.0990489	0.122289
RL7_HUMAN	-0.00287939	-0.0241134	-0.0317573	0.0600323	-0.012676	0.0933759	-0.135939	-0.0386995	-0.0751748	0.0216244	0.0470154	0.0590341	0.0643255	0.0795841	0.0502486	0.0928325	0.0972322	0.0695269	0.088887	0.055897
STXB3_HUMAN	0.0100142	0.07087	0.066774	-0.0151054	0.0339406	-0.00960757	-0.0542813	-0.0209945	0.033723	0.0238063	0.088507	0.12078	0.115225	0.0889695	0.100986	0.0833781	0.110874	0.0906427	0.0991417	0.093063
MEX3A_HUMAN	-0.0971551	-0.221742	-0.0360449	-0.0313747	0.0688908	0.0906676	-0.0401664	0.033725	-0.00791591	0.0206125	0.121971	0.143237	0.0896394	0.0871677	0.108096	0.121691	0.0931026	0.0897531	0.0765544	0.0814927
CC50A_HUMAN	0.0171745	0.041152	0.109433	-0.0147526	0.00838249	0.0163038	-0.0280204	-0.0315215	-0.00588654	0.0111095	0.076002	0.0895017	0.122649	0.0736663	0.0755771	0.0760616	0.0828535	0.0829678	0.0730946	0.0728816
AT131_HUMAN	0.0928419	0.0847495	0.23102	0.0873601	0.0245022	0.0126203	-0.176731	-0.0326086	-0.119683	-0.020392	0.0779338	0.0772968	0.0659059	0.0776827	0.0515775	0.0442778	0.0716112	0.0565661	0.0775163	0.0489213
SARNP_HUMAN	0.125841	0.1973	-0.00761188	-0.0190876	-0.0111516	-0.181661	-0.0101792	0.0341631	0.0224517	-0.0164738	0.115781	0.119384	0.0611119	0.0643309	0.0624727	0.120292	0.0598825	0.0759483	0.0690257	0.0649867
SP16H_HUMAN	0.00844144	0.00239594	-0.00281843	-0.0288527	-0.0130207	-0.000258065	6.31598e-05	0.025705	0.0452078	-0.00432172	0.0236713	0.0167553	0.0159295	0.0401102	0.0280384	0.0148879	0.0143861	0.0382316	0.0469556	0.0182901
TX264_HUMAN	0.00933379	0.0112347	0.0163692	0.00141106	-0.0494888	0.00435876	0.006097	-0.00958206	0.159359	-0.0340117	0.0884646	0.0879613	0.0886534	0.0858515	0.106237	0.08769	0.0894263	0.08938	0.14985	0.0975982
PCGF2_HUMAN	0.134863	0.0693197	-0.0183985	-0.0737013	-0.0545436	-0.0127607	-0.0575959	0.0132946	0.136147	0.00203418	0.147681	0.119465	0.0944951	0.124043	0.113948	0.091122	0.11353	0.0928382	0.149127	0.0939556
T126B_HUMAN	0.0690894	0.0856836	-0.0334068	0.00739894	-0.0624832	-0.0307645	-0.0776041	0.00227427	0.0379274	0.0568356	0.117184	0.128043	0.0982641	0.0872338	0.115176	0.0980581	0.122889	0.0907046	0.102212	0.111578
TFAP4_HUMAN	-0.0216227	-0.0778189	-0.00186231	-0.0193862	0.037816	0.0187288	-0.00413852	0.0352621	-0.104844	0.0371609	0.065347	0.0995476	0.0564378	0.0650247	0.0788295	0.0629663	0.0587479	0.0739872	0.109881	0.077238
FKBP3_HUMAN	-0.19325	-0.204029	-0.0341198	-0.0769012	0.0475215	0.00565568	0.1038	-0.0124847	0.178577	0.15557	0.15049	0.150716	0.0961029	0.11765	0.103505	0.0867509	0.129285	0.0886968	0.149313	0.144951
TMM11_HUMAN	0.0578623	0.0451333	0.0425292	0.0347332	-0.072017	0.0166713	-0.14545	0.0272221	-0.0421512	-0.0242067	0.10323	0.0951224	0.095124	0.0877416	0.111734	0.0804701	0.135727	0.0857196	0.0947423	0.0820503
RL12_HUMAN	-0.438168	-0.515081	-0.138513	0.0250453	0.0042519	0.048183	-0.114556	-0.0323902	-0.0681744	0.0205825	0.0958366	0.0982338	0.112602	0.0680469	0.0567423	0.0836409	0.110528	0.0732366	0.0955414	0.0646522
ATP5I_HUMAN	0.0108442	-0.00742255	-0.0307471	-0.051148	-0.0121595	-0.00904731	0.0547013	0.00884827	0.0368947	0.0105459	0.083763	0.0860385	0.0933297	0.105778	0.0863582	0.0896937	0.110484	0.0847252	0.0984677	0.0845872
KDM5A_HUMAN	-0.353051	-0.0434018	0.0632901	0.250405	0.0378841	0.0513503	-0.343339	-0.0192598	-0.0735099	0.0474391	0.136308	0.0991734	0.110025	0.147119	0.0964993	0.10344	0.133848	0.0877287	0.113073	0.10374
NDUF3_HUMAN	0.00416591	0.00455313	-0.0177557	0.00494313	0.0218598	-0.0104181	0.187053	-0.0328941	-0.0573495	0.0869454	0.0580319	0.0565739	0.062634	0.0583041	0.0662992	0.059231	0.115719	0.0737637	0.0903967	0.104093
VAT1_HUMAN	-0.0111876	0.0108143	0.00529237	0.0511321	0.00445873	-0.178846	-0.113784	-0.0250415	0.0957449	0.428163	0.0773676	0.0758127	0.0775261	0.100227	0.0766091	0.142686	0.127798	0.0862654	0.122428	0.123492
OXA1L_HUMAN	0.118827	0.0970034	-0.0475189	-0.00745022	-0.0216694	0.0271942	0.0478348	-0.0298701	-0.0257444	-0.0955442	0.121173	0.113991	0.0895288	0.0659006	0.0721838	0.077214	0.0900394	0.0778052	0.0772566	0.113884
DJB12_HUMAN	-0.0344844	-0.135541	0.0147683	-0.0198639	0.0295438	0.0351058	-0.00225549	0.00370034	0.00842318	0.00454229	0.0981149	0.145278	0.089225	0.0924634	0.0955628	0.0979741	0.0845729	0.0871384	0.0871821	0.0841675
NBAS_HUMAN	-0.0180405	-0.00336251	0.174625	0.00925618	-0.00306843	0.0521083	-0.0148492	-0.0305557	0.0253073	0.0100353	0.0435448	0.0298581	0.0675684	0.0350838	0.0302293	0.0654558	0.0402134	0.053601	0.0486592	0.0352351
TM201_HUMAN	0.025024	0.000588716	-0.429104	0.0498571	-0.0418535	0.0314714	-0.0719871	0.000562347	-0.00354754	-0.000850092	0.0932962	0.0855386	0.141349	0.107744	0.100486	0.0964857	0.120775	0.0863036	0.0839531	0.0876829
EXOS1_HUMAN	0.0384069	0.0192604	-0.042555	-0.000737305	-0.00736931	-0.0370378	-0.00448395	0.000615604	0.00616551	-0.00498751	0.0977327	0.0901672	0.101765	0.0879466	0.0856226	0.0984661	0.0848533	0.0845593	0.0850744	0.0833539
PPHLN_HUMAN	-0.021819	0.00399389	-0.0241158	-0.0134528	-0.00349698	0.0233775	0.00965176	0.0325676	-0.0154032	-0.0114524	0.0564335	0.0463616	0.0565769	0.0495587	0.0452878	0.0587318	0.0487349	0.0649633	0.0521791	0.0485055
RL17_HUMAN	-0.154271	-0.180478	-0.0383777	0.0468611	-0.0116625	0.0414612	-0.105046	-0.0316609	0.00472817	0.0341344	0.114207	0.113142	0.0761142	0.0821352	0.0585867	0.0787314	0.106929	0.0716525	0.0582518	0.0728991
GTPB3_HUMAN	-0.167438	-0.215043	0.0142669	-0.0879948	0.0504302	-0.0426436	0.0264993	0.0171078	-0.0210569	-0.00609455	0.139522	0.144477	0.0773535	0.119811	0.0977563	0.0953461	0.0855366	0.0807111	0.0810473	0.0771499
AL4A1_HUMAN	-0.345673	-0.280434	0.0214882	-0.0461559	0.0182401	-0.0342794	0.00439038	0.0170466	-0.0334171	0.00233218	0.125563	0.13444	0.0806204	0.0955209	0.0783495	0.0888331	0.0740729	0.0781603	0.0872598	0.0731864
ASH2L_HUMAN	0.296481	0.305051	0.0435233	0.0551848	-0.0177784	-0.00167168	-0.0377157	-0.0127343	-0.0601002	-0.00817783	0.136831	0.135704	0.0913971	0.102853	0.0803386	0.0762741	0.0911022	0.0785447	0.104628	0.0768928
UBP2L_HUMAN	-0.516632	-0.279858	-0.101565	-0.0121374	0.10645	0.0109582	0.0424006	-0.0305542	-0.235178	-0.0486899	0.093088	0.099818	0.103917	0.0589966	0.104239	0.0593541	0.0797972	0.0724302	0.103473	0.0828803
DX39B_HUMAN	0.114042	0.117058	0.0686337	-0.00157791	-0.0173304	-0.0276264	0.00535866	0.0324089	-0.0223188	-0.021789	0.0978197	0.0984592	0.0850695	0.0429633	0.0527574	0.0623401	0.0457494	0.065436	0.0585522	0.058276
ITAV_HUMAN	-0.010982	0.003678	0.126865	0.0443729	-0.00188632	0.015494	-0.172447	-0.0228676	-0.27713	-0.00371362	0.0684549	0.0648171	0.121941	0.0874362	0.0657788	0.0688819	0.129192	0.0741014	0.122532	0.0665729
RAB18_HUMAN	0.0600425	0.0265039	-0.00594855	-0.0392879	-0.0558304	-0.000785732	0.0213854	-0.0310943	0.025288	-0.0102281	0.0826585	0.0619026	0.0467109	0.0709952	0.0803454	0.0465082	0.0564641	0.0653957	0.0602927	0.0491141
UBF1_HUMAN	0.0237606	0.0400217	-0.0130758	-0.00403986	0.00342219	0.053239	-0.0296443	0.0283248	-0.127436	-0.10389	0.0469589	0.0576917	0.0364843	0.0284741	0.0284244	0.0622835	0.0493924	0.0496383	0.0674679	0.0682317
RMND1_HUMAN	0.064091	0.0855483	-0.0669521	-0.0742924	0.0149176	-0.067979	-0.00899643	0.0181404	-0.00406533	0.00462379	0.107365	0.114435	0.107202	0.110891	0.0762908	0.107282	0.0746838	0.077476	0.0745109	0.0736525
ABD12_HUMAN	0.00186702	0.0152361	0.0451067	-0.0100343	0.0100067	0.000444416	0.0072782	-0.0257474	0.00202599	-0.0160541	0.0611128	0.0661565	0.0844089	0.0631416	0.0624077	0.0619302	0.0610815	0.073033	0.0603112	0.0652002
DNJA2_HUMAN	0.0186585	-0.00928118	-0.00484363	0.0253405	0.00191783	-0.0591031	-0.0313076	-0.0163139	0.0142666	0.0406684	0.0750689	0.0742832	0.0698184	0.0794847	0.0708777	0.101907	0.0821892	0.0741086	0.0727415	0.0907797
NDUAD_HUMAN	0.0156865	0.175202	-0.0633445	-0.103718	-0.0711845	-0.0112817	0.19338	0.00389952	0.0229518	0.0131246	0.084559	0.142318	0.109321	0.127318	0.113549	0.0764463	0.142668	0.0764257	0.0839296	0.0790766
SAFB1_HUMAN	-0.00637913	-0.0113034	0.00399085	0.0334813	0.00431327	0.150411	-0.00826133	0.0254532	-0.0114186	-0.0108854	0.0274872	0.0321814	0.0246708	0.0497226	0.0262813	0.0563354	0.0291391	0.0445508	0.0324549	0.0312107
MSI1H_HUMAN	-0.0839617	-0.0884183	-0.0118277	-0.0891866	0.118766	-0.00168336	0.0237678	0.00985226	-0.019724	0.106228	0.116526	0.119338	0.0810004	0.119712	0.130425	0.0768487	0.0846033	0.076445	0.0806531	0.126699
TRABD_HUMAN	0.0162825	0.092335	-0.00136938	-0.0314176	0.00772514	-0.0141205	-0.0135714	0.00888744	-0.1237	-0.00139104	0.0759671	0.118718	0.0727771	0.0836179	0.0732919	0.0741267	0.0762233	0.0739706	0.129013	0.0712757
DHTK1_HUMAN	-0.332778	-0.510259	0.0704174	0.0211816	0.0170379	0.00799938	-0.00119699	-0.0275775	-0.241025	-0.0457845	0.0748709	0.0742415	0.0817803	0.0543133	0.0493376	0.044342	0.0411037	0.0578251	0.079434	0.0707626
PARP2_HUMAN	-0.0809446	-0.0425234	-0.0436793	0.148641	0.00484657	0.130312	-0.0225162	0.000703874	0.0223543	0.0125949	0.115969	0.0927981	0.0943921	0.135526	0.0756137	0.13092	0.0796522	0.0724605	0.0803627	0.0771448
EMC3_HUMAN	0.133746	0.0609572	-0.0149367	-0.0326687	-0.032172	-0.0048639	0.00472766	-0.0111447	0.0273064	-0.00481933	0.132991	0.104908	0.0757354	0.0842384	0.0847305	0.0696104	0.0722778	0.0756539	0.0819332	0.0726765
BTAF1_HUMAN	-0.126648	-0.338195	-0.00498521	-0.0228569	0.0848641	0.187479	-0.050434	-0.0186306	-0.00316224	-0.00988911	0.124876	0.117044	0.0679329	0.076139	0.10899	0.130936	0.092641	0.0719668	0.069089	0.0691386
AKP8L_HUMAN	-1.09365	-1.18002	-0.0607077	-0.0885052	0.00805249	0.154164	0.0944177	-0.0105312	-0.0687884	-0.0441337	0.114961	0.112564	0.101056	0.115804	0.0742941	0.131933	0.117331	0.0738832	0.10829	0.092138
HCDH_HUMAN	-0.505277	-0.524139	0.0510719	-0.0788101	0.11617	-0.0581871	0.162521	0.0209139	-0.079159	-0.0159095	0.107785	0.107285	0.0933109	0.108912	0.118238	0.0962498	0.125488	0.0736264	0.105612	0.0713167
HNRDL_HUMAN	0.011421	0.00588714	-0.0157921	-0.0093103	0.0036967	0.0040176	-0.00297152	0.0277829	-0.0016434	-0.0111388	0.0394362	0.0344598	0.0433257	0.0364727	0.0333104	0.0332177	0.0326694	0.0537768	0.0329148	0.0380084
RED_HUMAN	-0.365286	-0.335696	-0.0314113	-0.0900434	-0.0146499	0.0147383	0.0124532	0.0271798	0.0259831	-0.0217198	0.0630826	0.0639861	0.0561602	0.077537	0.0430686	0.0420386	0.0398564	0.0517652	0.0509713	0.0476638
LTOR1_HUMAN	0.0556444	0.0464883	-0.0094528	-0.104096	-0.0198625	-0.0425693	0.0846493	0.00472126	-0.00939143	0.00567391	0.101905	0.0960931	0.0725014	0.125153	0.0789475	0.09123	0.116771	0.0737267	0.0733141	0.0721719
NDUB5_HUMAN	0.0567997	0.0116456	-0.0196569	-0.00453882	-0.0268174	0.0292972	0.00911426	-0.0144422	-0.0562537	-0.00819816	0.100418	0.0742143	0.0761107	0.0744129	0.0798466	0.0829215	0.0723483	0.0737003	0.099284	0.0747897
MCUR1_HUMAN	0.0464522	0.0692117	-0.00164645	-0.0359182	-0.0398209	0.0635927	-0.0243171	-0.0224877	0.0198803	0.0381176	0.0830622	0.0950588	0.0554923	0.0749098	0.0773244	0.0933927	0.0675593	0.0671024	0.0653785	0.0779826
MRP_HUMAN	-0.431252	-0.534384	-0.091799	-0.332551	0.0165245	-0.0266831	-0.0107657	0.0186763	0.0214657	0.00742681	0.0986626	0.0991048	0.107739	0.100673	0.0649134	0.0706726	0.0586397	0.0629723	0.0660349	0.059416
NBN_HUMAN	-0.0210751	0.0154779	-0.0351328	0.0015403	-0.00346064	-0.157539	-0.012976	-0.0164682	-0.00120902	0.0919024	0.0706937	0.0687299	0.0805419	0.0630654	0.0654693	0.123844	0.0660343	0.0690417	0.0638784	0.110669
GRP75_HUMAN	-0.310529	-0.360087	0.00284615	0.00976736	0.0729382	-0.00805447	0.150102	-0.0232522	-0.0606129	-0.0431436	0.0468731	0.0472026	0.022902	0.0287336	0.0577552	0.0280928	0.0494803	0.0418404	0.0580739	0.0526841
CHD4_HUMAN	-0.179138	-0.244432	0.146263	0.0476778	-0.0121366	0.00179531	-0.057999	0.0233001	-0.126546	0.0212269	0.0474723	0.0467629	0.0475606	0.0541901	0.0315945	0.0241009	0.0540951	0.0423443	0.055444	0.0407222
COX41_HUMAN	0.156683	0.0956387	-0.0602873	-0.0064639	-0.0839941	0.0147544	0.104401	-0.0186556	-0.0352332	-0.0150012	0.119744	0.110603	0.0934343	0.0616508	0.105261	0.0654218	0.11209	0.067456	0.0787078	0.0669025
PLAK_HUMAN	0.0664209	0.184252	0.217651	0.12249	0.073684	0.120198	-0.0042528	-0.0158735	-0.0264601	0.00985527	0.0965589	0.120784	0.117392	0.113895	0.100428	0.114843	0.0618381	0.0662884	0.0721591	0.0624149
FUMH_HUMAN	-0.412027	-0.481942	0.0348152	-0.0652585	0.104546	-0.0307295	0.0677217	-0.0247551	-0.101566	0.00426677	0.0680479	0.0679925	0.0597965	0.0751881	0.0819405	0.0572131	0.0754644	0.0534214	0.0832626	0.0394165
TMED4_HUMAN	0.00749589	0.0190602	-0.0117862	0.0151568	-0.0168043	-0.00143945	0.133211	-0.0196682	0.0258587	-0.0287811	0.0567965	0.0627025	0.0571126	0.0613804	0.0629422	0.0536082	0.113365	0.0635727	0.068671	0.069813
AL9A1_HUMAN	-0.519313	-0.524911	0.0278072	-0.0557261	0.0957987	-0.129054	0.01936	0.00454558	-0.0522133	0.0204815	0.111309	0.110644	0.0791622	0.093952	0.115826	0.125303	0.0748804	0.0685897	0.0950792	0.0741849
SCRB1_HUMAN	0.130408	0.163611	0.0264673	-0.0147818	-0.0283184	-0.0140717	0.00438855	-0.0169257	0.0263735	-0.0268703	0.115307	0.117707	0.0693489	0.060155	0.071604	0.0607902	0.0569273	0.063903	0.0699156	0.0683622
RU2B_HUMAN	0.0523739	0.0542633	-0.0184345	-0.0983107	-0.0430304	0.0256865	-0.00090372	0.0208568	0.0524231	-0.034945	0.08435	0.0853019	0.0619907	0.103318	0.0772407	0.0671582	0.0529307	0.0621918	0.0830649	0.0724617
CWC22_HUMAN	-0.0796374	-0.256103	-0.0519528	0.0224655	0.000523894	0.134921	-0.0137591	0.0176795	-0.0226305	0.00865522	0.0980504	0.101452	0.0834772	0.0634761	0.0538317	0.109653	0.0571833	0.0598795	0.0631265	0.054769
ATAD1_HUMAN	0.0512116	0.0361047	-0.00974926	-0.0207133	0.00821982	0.0226289	-0.00377354	-0.0108287	-0.0177805	-0.0373656	0.0894288	0.0811336	0.0659766	0.0697793	0.0617083	0.0694904	0.0619089	0.0653621	0.0674283	0.0820174
LCLT1_HUMAN	0.147981	0.0647331	0.0522284	-0.0224438	-0.00540316	-0.0453362	-0.0520964	-0.0157885	0.0563379	-0.00256423	0.119962	0.0936125	0.0875809	0.0672541	0.0595986	0.0848877	0.0881218	0.0635434	0.0887944	0.0577305
MA1A2_HUMAN	0.0068131	-0.0305297	0.330805	0.149432	0.0412336	-0.027133	-0.0178326	0.000708159	0.0474822	0.0261561	0.064917	0.0796689	0.113187	0.125795	0.0880932	0.0758507	0.0689577	0.067484	0.0879325	0.0761183
SYHM_HUMAN	-0.160816	-0.263837	0.0325726	-0.0822603	0.103396	-0.0151107	0.0137837	-0.00276153	-0.0211324	-0.015074	0.129239	0.126085	0.0808318	0.108514	0.114808	0.0708942	0.0696996	0.0673411	0.0737354	0.0718428
ELAV4_HUMAN	0.111834	0.13059	-0.0294946	0.0303295	-0.0949412	-0.0740273	-0.0109976	-0.0134359	0.140641	0.0310904	0.115124	0.118411	0.0759079	0.0752968	0.109712	0.102406	0.0663008	0.0671072	0.121844	0.0754489
FBRL_HUMAN	0.081569	0.111565	-0.0112098	-0.0138595	-0.00524606	-0.00146878	0.00745572	0.0244928	0.074101	-0.0241713	0.0780665	0.0788404	0.0393012	0.0415199	0.0330851	0.0309979	0.0351451	0.0502319	0.0761794	0.0507433
IF6_HUMAN	0.116363	0.23326	-0.0180103	0.0158885	0.0210098	-0.0338971	0.00667206	-0.00600462	0.017456	-0.0423523	0.119695	0.125377	0.0700972	0.0664862	0.0719385	0.080594	0.061583	0.0665124	0.0697063	0.086682
LEMD2_HUMAN	-0.0677629	0.00961445	-0.0564282	-0.0168359	0.0749418	-0.0320282	0.0448575	0.00209342	0.0596987	-0.0729703	0.102091	0.0668476	0.0951635	0.0690232	0.103924	0.0808369	0.0882622	0.0655965	0.0965298	0.10371
ALAT2_HUMAN	-0.298224	-0.0742855	0.0701472	-0.00975835	0.0524189	-0.156218	0.0835157	-0.00153483	-0.0475644	0.114188	0.113914	0.102402	0.101698	0.0678461	0.0932089	0.123706	0.108564	0.0667773	0.0880844	0.117331
CTNA2_HUMAN	0.0623687	0.0839621	0.0286808	-0.0256837	0.00353796	-0.00638709	-0.10095	-0.0229208	0.0357302	0.0282498	0.0823016	0.0895013	0.0610934	0.0585562	0.0431226	0.0441201	0.0917392	0.0558441	0.0662674	0.0612977
3MG_HUMAN	-0.174808	-0.0317395	-0.00394773	-0.0556282	0.0407177	-0.0224108	-0.00446706	-0.0107425	0.00669363	0.0805572	0.128086	0.0779847	0.0648748	0.0930142	0.085271	0.0719023	0.0630979	0.0660378	0.0660909	0.105792
ALG9_HUMAN	-0.0473723	-0.0864129	0.0820054	0.0325999	0.00850507	0.0702351	-0.0422794	0.00627535	0.0369097	-0.0246116	0.0897723	0.10832	0.108203	0.0797096	0.0668803	0.102289	0.0865	0.0647183	0.0841339	0.0733765
CAPZB_HUMAN	0.0540465	0.0388152	0.00526165	0.0291628	-0.00108994	-0.0602775	-0.0117256	-0.0192406	-0.00934706	-0.00402277	0.0823216	0.0736862	0.0497821	0.0674003	0.0495917	0.0859718	0.0543543	0.0601465	0.0539318	0.0502579
NU214_HUMAN	0.0175837	0.0734275	0.154827	0.0269707	-0.0171104	0.00125896	0.00591938	-0.021063	-0.0743482	-0.138716	0.0523084	0.0857103	0.0941101	0.0604212	0.0520319	0.0442536	0.0464987	0.0547436	0.0871705	0.096684
RS3_HUMAN	0.170291	0.177942	0.00267587	0.0166328	-0.00199164	0.00238273	-0.0606197	-0.0239671	-0.00660238	0.0135491	0.0651896	0.0646502	0.0292709	0.0411749	0.0297394	0.0287326	0.0677528	0.0475787	0.0324176	0.0375143
NPA1P_HUMAN	0.249881	0.269469	0.0422741	-0.0119704	-0.0106899	-0.0120913	-0.0158199	0.0144595	0.0176268	-0.00167109	0.111341	0.10744	0.0794064	0.0596765	0.060374	0.0592574	0.0618088	0.0619488	0.0621017	0.0544193
E41L3_HUMAN	-0.243143	-0.421616	0.162688	0.0744813	0.000979624	0.121839	0.00258172	-0.0225909	-0.00652278	-0.0286543	0.059284	0.0593969	0.067744	0.0709496	0.0297051	0.0732642	0.03192	0.0472626	0.0344707	0.0521057
FADS2_HUMAN	0.00891971	0.00874222	0.0726334	0.00467291	-0.0104993	0.00288689	-0.0225747	-0.0157298	0.21278	-0.0149342	0.056596	0.0575574	0.0961293	0.0572953	0.056357	0.0536217	0.0650714	0.0602228	0.112517	0.0607255
QCR7_HUMAN	-0.0701946	-0.334878	-0.129793	-0.019373	0.00159648	0.0280779	0.0433788	-0.01493	0.00785751	0.0156332	0.0930786	0.0925328	0.109618	0.0599644	0.0521041	0.067764	0.0777272	0.0574455	0.055394	0.0587413
NDUF4_HUMAN	-0.0448469	-0.0889582	-0.0215473	-0.0805838	0.00691342	-0.00553418	0.0944535	0.0117954	0.00849953	0.023902	0.0830616	0.10489	0.0656155	0.100913	0.0567462	0.0591443	0.106471	0.0601102	0.0579121	0.0699085
MTEF3_HUMAN	0.0110268	0.0161056	0.0212204	0.00879124	-0.0103006	-0.0179662	0.0142337	-0.0123416	-0.158426	0.00752304	0.0587788	0.06221	0.0641312	0.0579135	0.0572041	0.0619472	0.0589311	0.057471	0.115651	0.0553218
RLF_HUMAN	-0.0050029	-0.0117647	7.82641e-05	0.000396954	0.0302811	0.0203462	-0.0428428	-0.00633585	0.00777855	-0.00585062	0.0541789	0.0581545	0.0534578	0.0517582	0.06979	0.0624704	0.0795814	0.0567931	0.0568717	0.0540154
CCHL_HUMAN	0.00674787	0.0118588	-0.0138072	-0.0127712	-0.00879969	0.00215594	0.0162519	-0.000564185	-0.00660997	0.00768783	0.0539436	0.0562971	0.05744	0.0579132	0.0559809	0.0534606	0.060663	0.0547722	0.054969	0.0548216
SAS10_HUMAN	-0.241266	-0.368201	-0.0151503	-0.0511362	-0.0124147	0.0187315	0.000274916	0.0117345	0.267949	0.0189015	0.101948	0.0904178	0.0585714	0.0821492	0.054426	0.0597077	0.051955	0.0561173	0.0969069	0.0600276
CIRBP_HUMAN	-0.097773	-0.220418	-0.0841646	0.0925265	0.0218197	0.0201158	-0.0762755	-0.0149587	0.00212419	-0.00344544	0.0940247	0.0899967	0.0898198	0.0924935	0.0561595	0.0548544	0.0883848	0.0517506	0.0440577	0.0455248
AT1B1_HUMAN	0.0425604	0.028735	0.119607	0.067105	-0.022351	-0.0539509	-0.30945	0.00155316	-0.0164621	-0.0238502	0.0814922	0.0732775	0.115633	0.0967137	0.067363	0.0881054	0.105819	0.0564571	0.0641434	0.0697712
RNZ2_HUMAN	-0.522901	-0.552549	0.0891065	0.0198957	-0.0594967	-0.0502365	-0.00759387	0.00295158	-0.11299	-0.00803343	0.0934293	0.0936009	0.100914	0.0623478	0.0896271	0.0837528	0.0578532	0.0551508	0.108556	0.0569362
CHD3_HUMAN	-0.069821	-0.0406561	0.0555252	0.0541286	-0.0112382	0.00793009	0.0196602	0.0124315	-0.110967	0.0150354	0.0905035	0.0736166	0.0815269	0.0809227	0.0523485	0.0516242	0.0586078	0.0529644	0.102298	0.0544817
NUP53_HUMAN	0.0694546	0.0352468	0.00532493	-0.000831714	-0.0536222	0.00841744	-0.00686719	-0.0118576	-0.0786914	-0.0367263	0.0840488	0.0647658	0.041537	0.0410564	0.075999	0.0442195	0.0429083	0.0465848	0.0863132	0.0644939
MBLC2_HUMAN	-0.0747159	-0.0347648	-0.0130798	-0.0177423	0.0182629	-0.000145295	0.0958397	0.00793724	0.11155	0.041104	0.0947703	0.0718689	0.0560174	0.0587789	0.0592435	0.0528514	0.101879	0.0531043	0.106849	0.0758009
LMAN1_HUMAN	-0.0073522	-0.00916542	0.0533214	-0.0110618	0.00657615	-0.00959588	0.0163732	0.00511545	-0.0145402	-0.0298256	0.0507802	0.0513117	0.0818204	0.0524035	0.0512924	0.0521507	0.0558734	0.0498242	0.0547565	0.066756
RFC5_HUMAN	-0.0147692	-0.0474437	0.0127536	0.0260802	0.0230613	0.0510512	-0.051423	0.00110656	-0.0428296	0.0137184	0.0682685	0.0869494	0.0642262	0.0723598	0.0698082	0.0904588	0.0900869	0.0589443	0.0857748	0.0654388
MAN1_HUMAN	-0.00998735	-0.0278814	0.0192806	0.0532779	0.0525513	0.236926	0.0514557	-0.0128692	-0.0170756	-0.0460648	0.0486813	0.0616509	0.0545142	0.0789366	0.0780972	0.0880517	0.0781988	0.049867	0.0546671	0.0738935
DCTN2_HUMAN	-0.00473319	0.0101328	-0.00263393	0.00939365	0.0700076	-0.0118688	0.0477973	-0.00941468	-0.0627464	0.00326545	0.0526619	0.053242	0.0498793	0.0526631	0.0897901	0.0540878	0.0784326	0.0523713	0.0862464	0.0498079
RS8_HUMAN	-0.00645431	-0.0388464	-0.100956	0.0360703	-0.0140787	0.168696	-0.165585	-0.0114392	-0.0442229	0.0570079	0.0506568	0.0711896	0.0988544	0.0691213	0.053983	0.102075	0.103913	0.051838	0.0755494	0.0824826
TE2IP_HUMAN	-0.257857	-0.254119	0.00227051	-0.0261363	0.0113082	0.00832663	0.0321215	0.0104102	0.0128187	0.00228099	0.0813137	0.0841397	0.043332	0.059529	0.0459698	0.0456436	0.0639613	0.0471487	0.0482276	0.0425784
TIDC1_HUMAN	-0.0145332	-0.00970192	-0.00284725	-0.00831563	0.00213557	0.0347451	0.0172692	0.00498867	0.00290625	-0.00850299	0.0594822	0.0562354	0.0523876	0.0568673	0.0559363	0.0747016	0.0626008	0.053408	0.0553253	0.0555591
PTBP1_HUMAN	0.0309329	0.0395089	-0.016532	0.0347717	0.0260451	0.0124019	0.00569905	-0.0147681	-0.048355	-0.0409557	0.0571093	0.063827	0.0459661	0.059689	0.0535544	0.0413529	0.0370038	0.0435569	0.0682155	0.0637725
THEM6_HUMAN	-0.0112065	0.00603845	0.00671742	8.09923e-05	0.0225474	-0.0359345	0.0129137	-0.00766264	0.0245847	-0.00334285	0.0526605	0.0500883	0.0507387	0.0491201	0.0596485	0.0707984	0.0527898	0.0501215	0.0632651	0.0481211
TY3H_HUMAN	-0.119151	-0.1296	-0.0173936	0.0552467	-0.00827135	-0.0104621	0.00334115	-0.0138537	0.0626269	0.0394961	0.0919901	0.0922208	0.0492925	0.0754604	0.0451626	0.0450522	0.0411586	0.0475066	0.0791894	0.0679768
NU153_HUMAN	0.384987	0.429932	0.12871	0.167474	-0.0114306	0.106531	-0.0399789	0.0040927	-0.0751352	-0.131938	0.0675567	0.0676311	0.0793287	0.0770833	0.0453444	0.0770516	0.0646086	0.0436021	0.079062	0.0810083
Z512B_HUMAN	-0.088243	-0.163781	-0.00881694	-0.0462066	0.000778928	0.0416458	-0.0108018	0.00934251	0.0125159	0.0265868	0.0897483	0.0930974	0.0457353	0.0716213	0.0411172	0.0698616	0.0456231	0.0449196	0.0469802	0.058047
RAGP1_HUMAN	0.0107259	0.00759782	0.030753	-0.00342446	0.0572354	-0.0451287	-0.0504985	-0.0147328	-0.0166659	0.0455503	0.0380545	0.0353026	0.0540796	0.0322855	0.0696153	0.0638512	0.0666725	0.0408901	0.0437869	0.063607
RAB14_HUMAN	1.96023e-05	-0.0636475	-0.00120118	-0.00154739	-0.0159544	-0.0267219	0.0748026	-0.0136682	0.0588408	0.00256073	0.0406795	0.079828	0.0407428	0.0398762	0.0492243	0.0580806	0.0842152	0.046687	0.078304	0.0408892
OAT_HUMAN	-0.358914	-0.417544	0.0133676	-0.190301	0.0252712	-0.0965181	0.0495863	-0.01186	-0.10459	-0.0106005	0.0667086	0.0660726	0.0428032	0.0724049	0.0521996	0.0776556	0.0673767	0.0410919	0.0788755	0.0406068
BRD1_HUMAN	0.114571	0.142251	-0.0139098	-0.00862499	2.63548e-05	0.0132916	0.00988399	-0.00812409	-0.0031409	0.00648649	0.100984	0.104021	0.0523682	0.0476287	0.046912	0.0523136	0.0481307	0.0480465	0.0468853	0.0459155
DHX33_HUMAN	0.0328588	0.0132743	0.017902	0.00865392	0.00610053	0.0128495	-0.105982	-0.00631655	-0.0316782	0.000756209	0.0621302	0.0470965	0.050369	0.0429503	0.0398346	0.0472902	0.090582	0.0415652	0.0606372	0.0389599
PGAM5_HUMAN	-0.07192	-0.00132061	-0.0185807	0.00322414	0.00540524	0.00449559	0.089218	0.0131118	0.0196831	-0.00168292	0.0765181	0.0342855	0.0458155	0.0350364	0.0349571	0.0338343	0.0800412	0.0412864	0.0482295	0.0339934
AGK_HUMAN	0.0405836	-0.00492012	-0.0639046	-0.0743958	0.00505348	-0.0211978	0.0351888	3.51277e-05	0.0356932	0.0137892	0.0700944	0.0450588	0.0835127	0.0869313	0.0441168	0.0564611	0.0664402	0.0421813	0.0663913	0.0498689
MIC19_HUMAN	-0.196558	-0.318027	-0.0794133	-0.0424673	-0.00794686	0.0398407	0.0404276	0.000539991	-0.00284005	-0.0149328	0.0924843	0.0784213	0.086967	0.0694045	0.044608	0.068295	0.0687938	0.0438102	0.0437188	0.0477666
RTCB_HUMAN	-0.0710068	-0.0472249	0.090112	0.0627774	0.0434405	-0.110447	0.0117817	0.00297546	-0.0129122	-0.0143667	0.0832498	0.0724829	0.0891324	0.0802069	0.0695004	0.091642	0.0466293	0.0422976	0.0464526	0.0481231
HMOX2_HUMAN	0.00639689	-0.0339244	0.00355788	-0.0473827	-0.000331616	0.0030394	0.00356799	-0.0113755	0.026135	-0.0191005	0.0340545	0.0579217	0.0313079	0.0650326	0.0313436	0.0320642	0.0322854	0.0391511	0.0519445	0.0456203
CA2D1_HUMAN	0.00728421	-0.0195606	0.0149166	0.00301143	0.00375575	0.00179646	-0.131566	-0.0129953	0.00446024	0.0112541	0.0284462	0.0404315	0.0363177	0.023894	0.0243023	0.0233391	0.0589853	0.0332502	0.0250845	0.0313169
M2OM_HUMAN	0.287634	0.242468	-0.0107696	-0.00131109	-0.011005	-0.000457053	0.0855064	0.00931226	-0.0181496	0.00260099	0.0636286	0.065695	0.0375442	0.0310499	0.0383308	0.0316258	0.0778328	0.0362947	0.0456274	0.0313523
STAG2_HUMAN	0.0175983	0.0331269	-0.0119765	-0.00859202	-0.0149696	0.0117119	-0.0492514	0.00255208	0.00865392	0.00990936	0.0484825	0.0620805	0.0434937	0.0422073	0.047729	0.0442082	0.0718913	0.0402133	0.0430297	0.0435675
FLNA_HUMAN	0.241969	0.238356	0.434017	0.489411	0.152486	-0.00220235	-0.0842342	-0.0115468	-0.116919	-0.00741653	0.0596552	0.0599241	0.0575745	0.0586628	0.0648389	0.0334816	0.0720941	0.0396177	0.0724835	0.0365382
DHX8_HUMAN	-0.101404	-0.09682	0.00265222	0.0140614	-0.0163871	0.0396344	0.00998659	0.00419851	-0.00762813	0.0260011	0.0868622	0.0855943	0.0354877	0.0435063	0.0458518	0.0647506	0.040455	0.0366548	0.0385291	0.0538915
WIZ_HUMAN	-0.0160558	0.0529335	0.0078234	-0.000188491	0.01113	0.00858601	-0.070949	-0.0105731	-0.232326	-0.127119	0.0404942	0.0654705	0.0327073	0.0279619	0.0360545	0.0332344	0.069754	0.0354379	0.0590015	0.0720297
NUP50_HUMAN	0.121647	0.0252954	0.0304514	0.0377807	-0.00411614	0.000130969	-0.0501173	0.00882388	-0.0434547	-0.0359267	0.0817477	0.0513414	0.0554545	0.060563	0.0328051	0.0324222	0.0669975	0.0369534	0.0632284	0.0585927
NOP58_HUMAN	-0.133667	-0.235135	-0.00222548	0.00412766	-0.00492777	-0.00416799	-0.00928637	0.00777433	0.0618107	-0.00119548	0.0620975	0.0518294	0.0245112	0.0250619	0.0260255	0.025016	0.0302399	0.0291947	0.0624537	0.0237428
ATPB_HUMAN	0.0903708	0.022616	-0.0553271	-0.00642736	0.032301	-0.0401686	0.238989	-0.000773104	-0.0375243	-0.0896507	0.0725518	0.0471306	0.065676	0.0331562	0.0529619	0.0583522	0.0595648	0.0314567	0.0581368	0.0725009
NIPBL_HUMAN	-0.00259078	-0.0310978	0.00990797	0.00781482	-0.0103446	0.0138458	-0.0496205	0.0065164	0.102314	0.00221414	0.0255441	0.0510661	0.0320912	0.0303988	0.0326789	0.0356494	0.060456	0.0288145	0.0685296	0.0263068
LMNB1_HUMAN	0.001655	0.00742805	-0.000609814	0.000459499	-0.00485654	0.057431	0.00151342	0.00780469	-0.147162	-0.259712	0.0156018	0.0231484	0.0149394	0.0146678	0.0186049	0.0489483	0.0155278	0.0229157	0.0373437	0.0364756
P5CS_HUMAN	-0.200071	-0.188669	-0.00356503	0.0115971	0.00707384	-0.00399672	0.0136218	-0.00561124	-0.217502	-0.00492556	0.0447202	0.0451518	0.020749	0.0295666	0.0241068	0.0212188	0.0323471	0.0232856	0.0449603	0.0219231
TFR1_HUMAN	0.319182	0.258298	0.0966098	0.0168198	-0.0502775	-0.00306533	0.00196061	-0.00305212	0.000754911	-0.00150145	0.051339	0.0502569	0.0645892	0.0375811	0.0575661	0.0236036	0.0232939	0.0238222	0.0236466	0.0237732
PGPS1_HUMAN	0.458506	-0.0755076	0.182087	-0.271111	-0.330948	0.147273	-0.0352557	-1.18256	-1.12584	-1.4095	0.284708	0.208479	0.246338	0.26488	0.277118	0.238999	0.20267	0.253502	0.257182	0.258254
TEN1_HUMAN	-0.772163	-0.284099	-0.184821	0.150468	-0.337717	-0.353023	-0.567519	-1.06933	-0.271467	-0.713022	0.293286	0.292952	0.272354	0.261009	0.298612	0.303071	0.309258	0.288021	0.293247	0.301524
BMS1_HUMAN	-0.0161238	-0.0143993	-0.00590268	-0.0653326	0.0276135	0.0208212	0.140753	0.228832	0.18015	-0.0321637	0.0413832	0.0397986	0.0316774	0.0679586	0.0485429	0.0444853	0.0662325	0.0572363	0.0615915	0.052663
NUMA1_HUMAN	0.205375	0.217723	0.0444693	0.102786	-0.00311318	0.109287	0.031524	0.11439	-0.0943957	-0.206793	0.0344089	0.0329619	0.0398419	0.0336345	0.0176053	0.031716	0.0368212	0.0314701	0.0356685	0.0314914
PDIA3_HUMAN	-0.317113	-0.418413	0.0480854	-0.00159721	0.278508	-0.301706	-0.0526654	-0.251533	-0.00321202	-0.209701	0.0659823	0.0636046	0.0653227	0.0358357	0.0623692	0.0641196	0.0666355	0.0641903	0.0346222	0.065448
PDC10_HUMAN	0.150467	0.274751	-0.178817	-0.725167	0.345333	0.774432	0.420045	0.895886	0.0447381	0.153862	0.244996	0.278639	0.25299	0.28537	0.292743	0.276381	0.293989	0.271172	0.213868	0.248518
ZC21A_HUMAN	0.78072	0.80877	-0.0706125	0.0712041	-0.102554	0.00182038	-0.112008	-0.420633	0.0220437	0.0357792	0.12803	0.123134	0.113711	0.113859	0.127806	0.0829515	0.131499	0.127635	0.0882025	0.0932744
TCPD_HUMAN	0.0333416	0.0378772	0.0451708	0.229521	-0.0121513	-0.260492	-0.0981935	-0.215545	0.000734824	0.0233208	0.0583371	0.0615627	0.064709	0.0636463	0.0415015	0.0640647	0.0754564	0.0642986	0.0356241	0.0506845
BAZ1B_HUMAN	0.00462752	-0.00392156	0.00265308	0.00979377	0.000423279	0.00581541	-0.00663318	0.114013	-0.00124759	-0.0052237	0.0179223	0.0176408	0.0150769	0.0239074	0.0123582	0.0193994	0.0200123	0.035354	0.0139023	0.0182331
TPD52_HUMAN	-0.0988418	-0.0151799	-0.190837	-0.183535	0.0566288	0.00406141	0.10202	-0.440826	0.0114788	0.304894	0.13997	0.10487	0.167356	0.16395	0.120057	0.104042	0.142502	0.154633	0.101843	0.170058
PSMD2_HUMAN	-0.0626914	-0.311771	0.0359727	0.0691361	-0.138275	-0.0860031	-0.0246803	-0.284644	-0.190423	0.0209861	0.0925738	0.100055	0.0771307	0.0950437	0.111655	0.101523	0.0711836	0.103299	0.114706	0.0679754
ITPA_HUMAN	-0.0635454	-0.0198414	0.0542508	0.0133037	-0.00526322	-0.257271	-0.228519	-0.390859	0.105856	0.0936737	0.121691	0.104388	0.121889	0.101142	0.0988509	0.168446	0.168085	0.157195	0.143293	0.136954
PRKRA_HUMAN	-0.319537	-0.390021	-0.0209831	0.0356191	-0.0249417	0.0048264	-0.0236779	-0.275304	-0.0390021	-0.0138692	0.104922	0.101733	0.067983	0.0770844	0.0695419	0.0597786	0.0687103	0.108356	0.0792035	0.0607114
MIC13_HUMAN	-0.098253	0.143054	-0.00453792	0.0690063	-0.570311	0.0355004	0.00651536	-0.437535	-0.0303725	-0.0715788	0.154762	0.172829	0.120878	0.144653	0.174307	0.124413	0.120917	0.18472	0.127599	0.142528
NOP2_HUMAN	0.258841	0.277062	-0.00558398	-0.0389243	-0.00165191	0.000313689	-0.0122281	0.148696	0.140135	-0.00662741	0.0517159	0.0511238	0.0264542	0.054463	0.025083	0.0238605	0.0337221	0.0560133	0.0587572	0.0281597
EIF3A_HUMAN	0.018915	0.0346935	0.0759406	0.156092	-0.102082	-0.167593	-0.00143323	-0.223923	0.0147628	0.0628097	0.0569647	0.0693311	0.0874863	0.0914702	0.0874425	0.0890439	0.0470163	0.0850165	0.0552396	0.082677
ASTER_HUMAN	-0.578853	0.877405	-0.0314328	-0.0236459	-0.07521	-0.0234806	0.758976	0.571719	0.742835	0.0547781	0.26637	0.247452	0.189578	0.18815	0.19864	0.189913	0.253778	0.263687	0.251415	0.195214
AN32A_HUMAN	-0.702479	-0.82741	-0.292139	-0.0158939	-0.0358821	-0.302227	0.0202912	-0.32026	0.0997382	0.101107	0.120442	0.122662	0.135988	0.0849106	0.0891631	0.131862	0.0845952	0.131906	0.124995	0.126427
KCRB_HUMAN	0.0285844	-0.0048725	0.0167248	0.00764302	-0.00299675	-0.255546	-0.0292546	-0.201468	-0.00321171	0.106187	0.0592525	0.0396372	0.0484289	0.0426599	0.0390908	0.0741421	0.0595774	0.0817388	0.0398064	0.0890321
VAT1L_HUMAN	-0.787997	0.190218	0.439559	0.661699	0.450153	0.344329	0.517792	0.637348	0.153836	0.283806	0.313674	0.286768	0.323663	0.318083	0.328646	0.318304	0.330862	0.322882	0.274305	0.308362
TRPM7_HUMAN	-0.827353	-0.740672	-0.419775	0.649107	0.822374	0.410362	0.420648	0.665023	-0.352113	-0.262958	0.321385	0.320612	0.332927	0.336621	0.320664	0.324974	0.325878	0.329435	0.322517	0.312315
MYO1B_HUMAN	0.0220648	0.0319329	0.0085939	0.150803	-0.0209201	-0.00461802	-0.090445	-0.127348	0.0193226	0.00377016	0.0423815	0.0483518	0.0290109	0.0489991	0.0389676	0.0243673	0.058321	0.0540717	0.0395106	0.0234984
GDIB_HUMAN	-0.142308	-0.138292	-0.00871975	0.0176242	-0.0271677	-0.0923972	-0.0133549	-0.196552	0.0615285	0.15266	0.105068	0.103644	0.0548192	0.0599174	0.066067	0.0964982	0.055564	0.100166	0.0856211	0.103705
OSBL8_HUMAN	-0.125219	-0.184332	0.0443342	0.0448365	0.010084	-0.0031975	-0.0974734	-0.178358	0.0145175	-0.231872	0.0908481	0.0891251	0.0728364	0.0724547	0.0497754	0.0460081	0.086447	0.0881048	0.0547448	0.0828948
SC5A3_HUMAN	-0.537444	0.230663	0.0451487	-0.0478444	0.0928035	-0.00459873	-0.0259884	-0.474216	-0.608712	-0.865458	0.270597	0.257856	0.196361	0.19966	0.208557	0.193355	0.191748	0.276605	0.26389	0.252111
CALR_HUMAN	-0.58428	-0.757034	0.0374401	-0.141977	0.507246	-0.3433	-0.0254664	-0.213739	0.0736209	-0.0593248	0.100738	0.0998901	0.0797541	0.116005	0.0985232	0.102651	0.0724001	0.113617	0.0997674	0.0921126
PRC2A_HUMAN	-0.572922	-0.701299	-0.103139	0.106925	-0.0107837	0.118356	-0.113054	-0.232721	-0.336721	-0.304519	0.117554	0.116248	0.120977	0.121537	0.082637	0.12559	0.122769	0.133612	0.122289	0.12496
APH1A_HUMAN	0.149137	-0.0496137	0.937533	-0.0756117	0.173817	-0.170922	-0.262743	0.445512	0.933548	0.316536	0.237346	0.208769	0.254187	0.211663	0.239703	0.247002	0.27117	0.28789	0.262428	0.278343
CSTF3_HUMAN	-0.103641	-0.179129	0.0358602	-0.0916321	0.0130198	0.0156239	0.00622675	0.172529	0.00200468	-0.0130655	0.0942529	0.0950806	0.0658098	0.0911744	0.0483094	0.051182	0.0445931	0.0942011	0.0449131	0.0491251
SYFA_HUMAN	0.0304743	-0.0264232	0.0106643	0.0159944	-0.00794289	-0.0527819	0.0721216	-0.232721	0.00330997	-0.00269739	0.0817618	0.0831563	0.0752124	0.0779291	0.0740664	0.0985736	0.10982	0.139426	0.0720583	0.0738072
S29A1_HUMAN	-0.420796	-0.477398	0.250965	0.496852	0.00130698	-0.155054	-0.0206291	-0.284135	0.0616726	-0.0522961	0.165065	0.161584	0.176946	0.160372	0.10709	0.166563	0.111396	0.176911	0.129871	0.1238
AL1L2_HUMAN	-0.214457	-0.26863	0.00726851	-0.0119944	0.0243179	-0.0535659	0.00268586	-0.117504	-0.079778	-0.105454	0.0576061	0.0552672	0.0323473	0.0359395	0.0456994	0.0614377	0.0287414	0.0669135	0.0677838	0.0689992
GSTP1_HUMAN	-0.023577	-0.0287957	-0.053915	0.0620498	-0.00627884	-0.254713	-0.0045521	-0.194613	0.0595998	0.0464458	0.0724566	0.0725701	0.0897479	0.0936211	0.061359	0.115006	0.0598976	0.120994	0.0943866	0.0858446
MYL6_HUMAN	0.504034	0.510061	0.103643	0.0461505	-0.127579	0.0227167	-0.00627951	-0.197534	-0.0893914	-0.263355	0.113182	0.112952	0.119723	0.0940231	0.123888	0.0780599	0.0745737	0.131091	0.112627	0.127772
1433B_HUMAN	-0.358097	-0.405628	-0.0669944	0.134829	-0.117105	-0.213599	0.0306994	-0.19801	0.031799	0.0558375	0.121074	0.119184	0.108113	0.131237	0.122553	0.134556	0.0885511	0.132728	0.0886486	0.100704
VIR_HUMAN	-0.00449018	-0.00991739	-0.0131371	-0.0553033	0.153006	0.0163333	0.127268	0.17593	-0.162758	0.0313764	0.058702	0.0612782	0.0607648	0.0890778	0.115454	0.0633839	0.113715	0.116466	0.115524	0.0730442
TBB6_HUMAN	0.02913	0.162998	-0.0657807	0.13497	-0.116427	-0.24351	-0.231256	-0.335222	0.15482	0.42402	0.195017	0.240908	0.206309	0.231807	0.223357	0.257702	0.254795	0.272836	0.233914	0.276904
NUDT5_HUMAN	-0.0300166	-1.35365	-0.0897534	-0.104647	-0.287041	0.087997	-0.00203932	-0.322761	0.0323533	0.0989455	0.183202	0.242278	0.199956	0.208699	0.258116	0.196712	0.178079	0.262954	0.184395	0.209173
ATD2B_HUMAN	0.0359139	0.0368078	-0.00167494	-0.0494816	0.0353992	-0.0102441	-0.0152579	0.170788	0.0418195	0.0235061	0.0776632	0.077345	0.0562486	0.0854073	0.0751213	0.0599372	0.0622323	0.119765	0.0798889	0.0680663
SCRT2_HUMAN	-0.629693	-0.0915163	-0.295507	0.150898	0.324293	0.602312	0.426374	0.356303	0.428105	-0.112001	0.296432	0.240001	0.286504	0.24845	0.289688	0.298139	0.305867	0.298077	0.305093	0.24292
SFR15_HUMAN	-0.291891	-0.287166	-0.000635428	-0.00975393	0.0668195	0.0627358	0.0291883	0.136817	-0.0148871	-0.0782006	0.0805744	0.0787661	0.0454534	0.0477191	0.0834904	0.0817855	0.0616172	0.0957174	0.0524315	0.0865056
DDX52_HUMAN	0.282501	0.286538	-0.0163533	-0.0790039	-0.000873424	0.0161917	-0.0108478	0.136606	0.0836564	-0.0160479	0.079874	0.0779695	0.0509027	0.0869665	0.0415689	0.0495303	0.0456993	0.0934805	0.0872993	0.0515359
NPL4_HUMAN	0.209134	0.28128	0.204338	0.114791	0.104392	-0.0313533	0.00345778	-0.315267	-0.132138	-0.214358	0.250742	0.265453	0.246892	0.218	0.214854	0.199101	0.191222	0.271698	0.222991	0.250863
BRD3_HUMAN	-0.00197497	0.0264241	-0.0456992	-0.074282	-0.00542365	-0.072703	0.0222346	0.160389	0.23071	0.114295	0.058444	0.0700567	0.0836256	0.0978734	0.058467	0.0975288	0.0679191	0.116169	0.110743	0.110577
NOM1_HUMAN	0.0489364	0.0455521	0.0276847	-0.0208777	0.0996658	0.0299448	-0.0833091	0.182808	-0.210439	0.0627081	0.0987639	0.0951461	0.0827579	0.0792015	0.120064	0.0851389	0.111076	0.135697	0.134211	0.104425
TCPZ_HUMAN	0.0559322	0.0644272	0.0637392	0.17464	-0.0246565	-0.256957	-0.0745458	-0.1482	-0.0641395	0.017808	0.0848232	0.0894261	0.0890174	0.10501	0.0639356	0.0954914	0.0904149	0.104588	0.0860172	0.0620901
NTM1A_HUMAN	-0.0327991	0.0211524	0.0607327	0.0216931	0.00270882	-0.0446655	-0.0299678	-0.242672	0.181947	0.133593	0.125272	0.121413	0.138332	0.121766	0.113244	0.128329	0.124095	0.192246	0.18204	0.172095
BEST2_HUMAN	0.509496	0.0844409	-0.226591	0.154223	-0.323281	0.534422	-0.778037	0.326785	0.280606	0.531791	0.313684	0.244105	0.278876	0.259919	0.299189	0.308059	0.292419	0.296694	0.288625	0.313058
SFR19_HUMAN	-0.121311	-0.0688509	0.0536471	0.025277	-0.00877413	0.117149	0.0167337	0.134613	-0.00864601	-0.00909625	0.0988372	0.084269	0.0783189	0.0594857	0.0482548	0.0972734	0.0535176	0.0963373	0.0474079	0.0475218
SIR7_HUMAN	-0.115828	-1.02317	-0.102975	-0.022744	0.0201961	0.0366875	0.0968783	0.284161	0.0553802	0.0244271	0.208249	0.235524	0.203325	0.177485	0.183216	0.179713	0.197589	0.258058	0.185775	0.181008
RLA2_HUMAN	-0.410146	-0.386159	-0.46008	0.0221973	0.0143672	0.0145582	-0.0428069	-0.188253	-0.406938	0.066135	0.160231	0.162167	0.154686	0.105116	0.103863	0.10371	0.116633	0.163488	0.158871	0.128042
ABT1_HUMAN	0.011918	-0.079108	-0.033898	-0.180244	-0.000370791	0.0164164	0.047463	0.135508	0.0207792	-0.00733457	0.0577301	0.0978058	0.0724229	0.111329	0.0519712	0.0602357	0.0810126	0.109304	0.0631845	0.0556788
PAPD5_HUMAN	0.348765	0.383959	-0.0233431	-0.00130261	-0.00743942	0.0238116	0.0477524	0.182631	-0.00481814	-0.00504687	0.157079	0.15045	0.097567	0.0898708	0.0921618	0.0945432	0.110213	0.15733	0.0884445	0.0904863
URB2_HUMAN	0.156653	0.22797	0.0108155	-0.0304845	-0.0313073	0.0039393	-0.0148615	0.13434	0.02566	-0.00809077	0.11244	0.10876	0.0576467	0.069615	0.0698007	0.0536588	0.0589478	0.110088	0.0646212	0.0551012
LS14B_HUMAN	-0.0262748	-0.290409	-0.0323957	0.0416492	0.00697895	-0.0839368	-0.00577249	0.131909	-0.245298	0.00274632	0.0658229	0.0935316	0.0691512	0.0767968	0.0522336	0.0951895	0.0512933	0.106292	0.0961646	0.0484879
SYMPK_HUMAN	-0.106662	-0.112662	0.0401717	-0.00851591	0.0228052	0.0580534	-0.00902185	0.106921	-0.0945353	-0.00763676	0.0852792	0.0849382	0.0645146	0.0406604	0.05276	0.073784	0.0422447	0.0853275	0.0836522	0.0398885
HELLS_HUMAN	0.144666	0.0474651	0.211773	0.00111346	0.00322998	-0.0251639	-0.0152815	0.118043	-0.00883638	-0.00205856	0.0983653	0.0735818	0.0864833	0.0411012	0.0415667	0.0572629	0.0498013	0.09602	0.0444387	0.0425326
HAND2_HUMAN	-0.181769	-0.159143	-0.161162	-0.0908162	0.0776339	-0.0885248	0.0286108	0.181431	0.223505	0.262283	0.165542	0.16186	0.16245	0.138203	0.131483	0.135534	0.11479	0.162994	0.167012	0.171713
TBCA_HUMAN	0.150222	0.0533954	-0.0186703	0.226986	-0.0673738	-0.0114849	0.240622	-0.169734	-0.135118	-0.00285301	0.145262	0.108671	0.0894558	0.151389	0.117015	0.0886624	0.152186	0.151699	0.140807	0.0867434
1433E_HUMAN	-0.248916	-0.333058	-0.126528	-0.0448318	-0.0244904	-0.155636	0.0156787	-0.116778	0.0859454	0.135952	0.086641	0.0829805	0.0959597	0.0729779	0.0622819	0.0967032	0.0572954	0.0968089	0.0901087	0.0960736
TAF6L_HUMAN	-0.244822	-0.215376	0.0175739	0.0226451	0.412442	0.114755	-0.246052	0.229488	0.0823968	0.254808	0.255033	0.249712	0.196007	0.199495	0.279534	0.221797	0.260753	0.256214	0.206943	0.263647
ACINU_HUMAN	-0.127878	-0.142182	-0.0225552	0.0313223	0.000134943	0.0510941	-0.00531678	0.0647619	-0.00335488	-0.014585	0.0482704	0.0453551	0.0392504	0.0441514	0.0185157	0.0516154	0.0224254	0.0531935	0.0205695	0.0319279
USP9X_HUMAN	-0.416917	-0.0511039	-0.145848	0.346554	0.111539	-0.049391	0.0333981	-0.173252	-0.0270699	-0.00779197	0.190072	0.13744	0.177544	0.196253	0.165524	0.13702	0.130733	0.185705	0.124754	0.126033
PSB4_HUMAN	-0.057154	0.00624908	-0.314688	-0.109671	-0.0119387	0.00196358	-0.0740509	-0.139149	0.0208523	0.0173597	0.105664	0.0789474	0.133294	0.130796	0.0785224	0.0762779	0.114464	0.137479	0.0847349	0.0827481
TCPG_HUMAN	-0.00824757	0.00287614	0.0479904	0.237481	0.00309458	-0.202452	-0.0843797	-0.0799176	0.0148404	0.0876343	0.0333968	0.0307366	0.0627496	0.0579686	0.0308459	0.0605227	0.0710233	0.0706787	0.0390667	0.071469
JMJD6_HUMAN	-0.0306946	-0.309136	-0.191978	0.141839	-0.519729	-0.149114	0.161447	0.181899	-0.0955702	0.137173	0.196326	0.272336	0.243931	0.228494	0.27136	0.230006	0.234295	0.244351	0.211918	0.229192
CBX8_HUMAN	0.112247	0.126783	-0.0626906	-0.108807	-0.0832281	-0.027369	0.0076178	0.098658	0.061068	-0.0539533	0.0945514	0.0961081	0.0837987	0.0966572	0.0905702	0.0647908	0.0538926	0.0923273	0.0797225	0.0792017
PROF1_HUMAN	0.0526805	0.0275152	-0.0390657	0.0377382	-0.0410566	-0.335252	-0.0142166	-0.107126	0.0511221	0.231061	0.0833468	0.0668367	0.0739897	0.0742608	0.0752095	0.0910057	0.0587351	0.102488	0.0819123	0.101942
JADE1_HUMAN	-0.268268	-0.289937	-0.0612259	0.020179	0.023029	0.0710819	-0.00140255	0.138686	-0.00395254	0.047574	0.166049	0.162523	0.119175	0.0996714	0.0987996	0.12262	0.0957044	0.153903	0.0943636	0.112441
ESF1_HUMAN	-0.212936	-0.275356	0.0115082	-0.0466675	0.0498863	0.0244454	-0.0222662	0.0837896	0.0411137	-0.00654697	0.0719473	0.0698021	0.0423498	0.0671441	0.0689058	0.054428	0.049882	0.0812928	0.0647441	0.0371736
ZN592_HUMAN	-0.14423	-0.196576	0.0050489	0.142887	0.0644075	0.261269	-0.100301	0.147237	-0.0325603	-0.0670136	0.177251	0.191983	0.125495	0.1767	0.145822	0.200571	0.16238	0.177375	0.131207	0.147769
SRRM3_HUMAN	-0.222178	-0.599711	-0.271369	0.386446	-0.0591065	0.282993	0.128064	-0.151398	0.0371478	-0.27725	0.257068	0.286197	0.272308	0.284129	0.213839	0.27623	0.230264	0.240647	0.204833	0.275504
ZNF22_HUMAN	-0.0910649	-0.277734	-0.114755	0.0208452	-0.00927316	-0.0601801	0.0418596	0.143146	0.222155	0.117034	0.154045	0.200849	0.166418	0.125245	0.123962	0.139973	0.134579	0.175628	0.193851	0.166029
RL36A_HUMAN	-0.0704069	-0.289683	-0.134431	0.192087	-0.0361396	0.118373	-0.172628	-0.157275	0.0164973	0.0478615	0.19368	0.259248	0.223093	0.238079	0.186094	0.209564	0.232894	0.22519	0.184339	0.189892
SRCN1_HUMAN	-1.01848	-1.20105	0.0949638	0.111099	0.0278351	0.0698905	-0.00469142	-0.15352	-0.0899657	-0.00589923	0.237611	0.238937	0.197108	0.203407	0.180628	0.190536	0.177723	0.223637	0.199179	0.178626
APC4_HUMAN	0.7043	0.668695	0.638729	0.178747	-0.312705	0.0295626	0.224714	0.149238	0.402232	0.58059	0.207048	0.214446	0.209387	0.208649	0.225502	0.16051	0.21949	0.201852	0.234042	0.214438
RS6_HUMAN	-0.337232	-0.362893	-0.188886	-0.00185508	-0.0425703	0.0524668	-0.28104	-0.102139	0.00509933	0.00808128	0.102374	0.0988468	0.113367	0.059982	0.0794437	0.0860738	0.103553	0.107443	0.058438	0.0615255
PRDM2_HUMAN	-0.0110631	-0.209557	0.100922	-0.0201129	0.0206839	0.0495343	0.0694163	0.14148	-0.176172	-0.120554	0.123502	0.188319	0.15881	0.12213	0.123477	0.136015	0.146427	0.17465	0.182486	0.164408
EF1D_HUMAN	-0.0640578	-0.118253	-0.10526	0.168632	0.131346	-0.0101511	0.058714	-0.0934008	0.0127997	0.0824995	0.090229	0.106821	0.102989	0.107246	0.107347	0.0621187	0.0874441	0.100136	0.0613994	0.0947828
RL37A_HUMAN	0.0748747	-0.190115	0.00872347	0.127403	-0.143118	0.129185	-0.0472581	-0.129782	0.00685854	0.00387489	0.190069	0.234293	0.178237	0.211508	0.217981	0.211852	0.186419	0.206182	0.17376	0.174435
E2AK2_HUMAN	-0.00139696	-0.0236279	0.00058401	0.00555934	0.0113094	0.00246245	-0.00476029	-0.0923752	0.0226228	0.0535485	0.0473427	0.0598659	0.0449281	0.0456339	0.0498125	0.0462661	0.0470581	0.0954851	0.0588095	0.0801068
PEPD_HUMAN	-0.526773	-0.223975	0.04611	0.150441	0.0875018	0.00598773	-0.0327843	-0.112829	0.120772	0.0702906	0.26355	0.245978	0.189844	0.22726	0.202161	0.180776	0.181796	0.211636	0.210457	0.193497
DOT1L_HUMAN	0.132188	0.0563767	-0.0703458	0.0506642	-0.0523292	0.0264502	-0.0125094	-0.118648	0.0266357	-0.117607	0.212558	0.183714	0.188688	0.181844	0.180378	0.173628	0.176233	0.202443	0.179273	0.207425
SERC_HUMAN	0.00701846	0.0786515	-0.0555139	0.148893	0.0290362	-0.419025	-0.0142002	-0.116596	0.444272	0.0178627	0.0944932	0.129362	0.116308	0.153888	0.103188	0.151571	0.0943375	0.144248	0.1483	0.0939442
PXMP2_HUMAN	0.134463	0.231528	0.0249652	0.0865116	0.0147955	-0.0398442	-0.0943121	-0.128841	-0.338968	0.0834016	0.218767	0.245141	0.181938	0.20061	0.181464	0.181552	0.202478	0.217949	0.265506	0.195426
RL1D1_HUMAN	0.0999186	0.0230901	-0.0581483	-0.00840287	-0.00939651	0.000462655	-0.00727821	0.0713335	0.0317416	-0.00394947	0.0763691	0.0476494	0.0670039	0.0344045	0.0345295	0.0288745	0.0322755	0.0727184	0.0535406	0.0304606
CY1_HUMAN	0.06084	0.0266534	0.099599	0.0650173	-0.265001	0.0866038	-0.00632692	-0.118674	-0.129487	-0.143429	0.124032	0.107607	0.141206	0.126377	0.16982	0.135225	0.100377	0.147581	0.151815	0.156826
AN32B_HUMAN	-0.196088	-0.141773	-0.203188	-0.00781768	0.0514172	-0.224439	0.0913112	-0.112953	0.115703	0.130751	0.160992	0.150114	0.159926	0.102012	0.117179	0.162589	0.132447	0.141324	0.146006	0.150028
LYPA2_HUMAN	0.114016	-0.0412635	-0.0175455	-0.0199395	0.00675496	-0.090873	0.0136832	-0.125558	-0.0130421	0.0927641	0.204958	0.177257	0.176463	0.171842	0.175638	0.196013	0.173638	0.211014	0.169921	0.194151
MYO1C_HUMAN	0.217171	0.194836	-0.00140566	0.0104749	-0.0582216	-0.228993	-0.0473542	-0.0887628	0.0100922	0.0978962	0.10387	0.103651	0.0547289	0.0568197	0.0857249	0.0985661	0.0803371	0.0978944	0.0548578	0.0987767
MRCKA_HUMAN	-0.733082	-0.33318	0.292378	0.503575	0.248274	0.261847	-0.111474	-0.0840997	-0.371523	0.416515	0.296254	0.295662	0.290688	0.30539	0.281198	0.280319	0.246604	0.235943	0.306744	0.304181
PMF1_HUMAN	-0.373246	-0.557212	0.144331	0.0539694	-0.125574	0.0437593	0.111448	0.119699	-0.051068	0.149157	0.268072	0.264501	0.225021	0.19619	0.216085	0.190997	0.210348	0.213402	0.187796	0.224283
HTSF1_HUMAN	0.014664	-1.29147	0.0146522	0.17777	-0.110267	-0.760923	-0.83088	-0.104955	0.0659306	0.236144	0.185274	0.243196	0.183068	0.241045	0.215708	0.252164	0.250987	0.209675	0.195957	0.251304
RBX1_HUMAN	-0.00403796	-0.0838154	0.0842871	0.0405066	-0.0665348	0.0424242	0.0653377	-0.107531	0.0741616	0.0173129	0.173005	0.19247	0.191634	0.175206	0.186361	0.180232	0.184064	0.200867	0.183381	0.17087
ROA1_HUMAN	0.309866	0.216384	0.0728338	0.427556	-0.0226962	0.0172052	-0.0867034	-0.0834367	-0.0328582	0.015032	0.0920219	0.101355	0.0898243	0.0890007	0.0627481	0.0591085	0.0964476	0.0953824	0.0707659	0.0565021
VN1R2_HUMAN	-0.660115	-0.834907	0.00789787	-0.101622	0.253318	-0.00518979	0.0410016	0.0947765	0.153201	-0.185203	0.256232	0.246779	0.188478	0.211402	0.255377	0.182932	0.190026	0.208707	0.229505	0.238601
CDC27_HUMAN	0.145529	0.259909	0.0564364	0.0061331	-0.0191479	-0.0675239	-0.0659561	0.09253	0.100717	0.0741966	0.120767	0.112542	0.0921403	0.0661712	0.0703318	0.0972868	0.0967145	0.107935	0.109864	0.101516
APOB_HUMAN	-0.639424	-0.220923	-0.330375	-0.049252	0.0134456	-0.0943064	0.550781	-0.113417	0.747251	-0.338628	0.199141	0.213257	0.222315	0.161158	0.151991	0.176245	0.204902	0.181654	0.201775	0.223283
RS26_HUMAN	0.0104902	-0.0789683	-0.011987	0.0884709	-0.0921249	0.0595015	-0.0728171	-0.0940052	0.0428215	0.0436121	0.175053	0.187533	0.170599	0.199144	0.196347	0.184364	0.184745	0.196485	0.175657	0.174713
TX101_HUMAN	-0.0540724	-0.122998	-0.0706341	0.029075	0.116266	0.0555205	0.0102276	0.0831886	-0.198562	-0.0867636	0.181448	0.210972	0.187917	0.177513	0.208238	0.183874	0.175657	0.192778	0.239563	0.193028
L10K_HUMAN	-0.328905	-0.429694	-0.281041	0.364749	0.141951	0.297287	-0.0177986	0.084662	0.0681684	-0.0485966	0.275392	0.279594	0.268898	0.277057	0.233918	0.272884	0.197532	0.21082	0.206891	0.203036
MTO1_HUMAN	-0.0244321	-0.111908	-0.0416884	0.0474589	0.0106827	0.219455	-0.0572918	0.085225	-0.173998	-0.195253	0.180595	0.20931	0.181966	0.187661	0.174689	0.240707	0.188712	0.195991	0.22672	0.236811
BACE1_HUMAN	-1.38863	-1.34377	0.129782	-0.0909576	0.0723854	0.0724736	0.0656041	0.0815932	-0.015843	-0.0225536	0.236305	0.238697	0.215589	0.200029	0.194823	0.194637	0.189715	0.194195	0.180534	0.175507
KDM2A_HUMAN	0.018072	-0.0140018	-0.0032041	0.0158151	-0.00720836	0.0114768	-0.0136637	0.069985	-0.0415351	-0.0100494	0.0482387	0.0460229	0.0374511	0.0452873	0.0385162	0.0431885	0.0452468	0.0794095	0.0658282	0.0411472
TBB3_HUMAN	0.0525208	0.0182659	0.291258	0.589077	-0.0514683	-0.580735	0.185689	-0.100137	0.172772	0.0229527	0.122153	0.106849	0.172976	0.146883	0.123133	0.150466	0.170332	0.142894	0.163727	0.107311
COA1_HUMAN	0.0846991	0.100503	-0.0963483	-0.14292	-0.0634465	-0.0257999	0.115213	-0.0840755	0.0539433	0.041364	0.197051	0.199822	0.196746	0.218181	0.186815	0.176911	0.20406	0.197505	0.182537	0.181188
S35A1_HUMAN	0.00709436	0.107261	0.0699502	0.200258	-0.0345186	-0.200207	0.00447523	-0.0853929	0.116972	0.0801796	0.17479	0.205954	0.189682	0.239704	0.177635	0.238062	0.174726	0.200383	0.206955	0.196222
NUSAP_HUMAN	-0.647521	-0.942143	-0.00303105	-0.135818	-0.091166	0.238343	0.171012	-0.103314	-0.0899508	-0.134689	0.184163	0.183693	0.136038	0.182651	0.16178	0.203392	0.188556	0.170206	0.166686	0.181884
CATD_HUMAN	-0.201705	-0.106984	-0.110374	0.0023318	0.0122423	-0.0382535	0.0295955	-0.102374	0.11044	-0.00870172	0.188003	0.158799	0.160156	0.118745	0.118109	0.129524	0.125192	0.158538	0.160754	0.117824
MTMRB_HUMAN	0.0756418	-0.0558715	0.00183677	-0.0246695	-0.0110044	-0.0402033	-0.0650735	0.0820825	-0.0114316	0.0624329	0.184802	0.181514	0.172837	0.17787	0.172223	0.172943	0.183905	0.191723	0.171769	0.184424
B4GN1_HUMAN	0.096269	0.0917663	-0.16642	-0.197127	-0.0100936	-0.15206	-0.0164656	0.0768531	0.172035	0.208195	0.203547	0.203697	0.227116	0.238684	0.179099	0.221867	0.177247	0.196844	0.231197	0.24079
OCAD2_HUMAN	0.0234335	0.0302507	-0.0735936	-0.0110868	-0.00840283	-0.00270627	-0.00662346	0.0790201	-0.0138175	-0.00156553	0.0636211	0.0693074	0.092212	0.0537742	0.0537586	0.0506509	0.0529075	0.0952816	0.0563911	0.0509343
ANR11_HUMAN	-0.806312	-1.10527	-0.0767184	0.0314587	0.00978315	0.092265	-0.0254624	0.0736453	-0.058838	0.0388701	0.236197	0.239428	0.188298	0.182338	0.172222	0.200822	0.179193	0.189205	0.186562	0.179772
CSN6_HUMAN	-0.132137	-0.0363441	-0.0612618	0.0330409	0.0738294	-0.145174	-0.0974583	0.0791709	0.0236095	0.146843	0.212673	0.179343	0.184929	0.180465	0.192974	0.216599	0.201625	0.192141	0.175068	0.215288
SFT2C_HUMAN	-0.23553	0.0605025	0.141254	0.115958	0.0164962	0.0049973	0.190534	-0.0758914	0.148294	-0.238226	0.251507	0.193009	0.222936	0.212802	0.191227	0.180547	0.236303	0.195729	0.221849	0.25129
ERR1_HUMAN	-0.876189	-1.06958	-0.356164	-0.09341	0.224199	0.238599	0.00554661	0.0685594	-0.0522993	0.0579318	0.249657	0.24963	0.275133	0.209033	0.250751	0.253215	0.188882	0.203867	0.193347	0.195067
NEUG_HUMAN	-1.33571	-1.22819	-0.704541	0.0485752	0.0372464	-0.0881349	-0.661426	0.0769302	-0.0549789	-0.0115738	0.245149	0.238335	0.24847	0.187374	0.183578	0.203266	0.255773	0.193754	0.188453	0.181717
SLAI2_HUMAN	0.00796516	0.153002	0.275581	0.235517	0.2963	0.35188	0.131302	-0.0339592	-0.179885	-0.268977	0.19841	0.23668	0.273197	0.260642	0.276421	0.282658	0.229766	0.199499	0.241407	0.263343
ZN384_HUMAN	-0.071405	-0.0664489	-0.030204	0.0130293	-0.0385679	0.0220033	0.022744	0.0958514	0.0602074	0.0180106	0.137127	0.137342	0.119793	0.115694	0.12453	0.114548	0.120201	0.150727	0.132385	0.114151
ISCU_HUMAN	-0.233427	-0.136793	0.047765	-0.124873	-0.0313109	0.054394	0.0454202	0.0712717	-0.0726157	-0.110459	0.243702	0.219203	0.18588	0.213844	0.180079	0.189168	0.184645	0.190237	0.190068	0.204521
NFIX_HUMAN	-0.0170492	-0.230527	-0.166712	0.0662224	0.105994	0.00454415	0.0272469	0.0643271	0.0298831	-0.0529985	0.17182	0.242086	0.225045	0.18828	0.202495	0.178491	0.174913	0.188195	0.175399	0.184777
TRM5_HUMAN	-0.136789	-0.218267	0.144873	0.162005	0.0784585	-0.0265354	0.0940189	0.0568983	-0.241774	-0.0243866	0.220046	0.24687	0.219561	0.228609	0.193977	0.184424	0.198369	0.191469	0.247861	0.183374
GPC6_HUMAN	0.107786	0.0412179	-0.0160122	-0.00711619	-0.0259441	-0.0290209	-0.0240365	-0.0787346	-0.0162704	-0.0874908	0.202783	0.176419	0.177036	0.175279	0.173785	0.173415	0.170852	0.190415	0.174021	0.192633
CTNA3_HUMAN	-0.120093	-0.372387	0.0168913	-0.00239662	0.0381426	0.0584415	0.0132116	0.0789293	0.0311018	0.0760038	0.205896	0.259966	0.17555	0.17159	0.180322	0.185288	0.173394	0.194436	0.177718	0.187374
ACOT1_HUMAN	-0.196762	-0.28015	0.0217859	-0.11127	0.266343	0.0593017	0.019102	0.0685748	-0.10765	0.0538148	0.236724	0.252331	0.180048	0.210802	0.253484	0.192255	0.182956	0.19478	0.20818	0.190986
DYR1A_HUMAN	-0.157848	-0.0524279	0.00409145	0.156604	-0.0796528	0.122055	0.0334904	-0.06611	-0.0797155	-0.0171436	0.222758	0.18327	0.172664	0.219733	0.194887	0.20657	0.180124	0.189675	0.193047	0.170318
PSMD9_HUMAN	-0.0917964	0.0226041	-0.0174751	-0.139404	0.0106682	-0.0284644	0.116646	-0.0574048	-0.0763009	-0.0195554	0.197763	0.177756	0.170798	0.213849	0.176135	0.174524	0.206587	0.187273	0.189665	0.173046
SDHF3_HUMAN	-1.14552	-1.26593	-0.0194516	-0.0658325	0.263083	0.0747453	-0.00985733	0.0512858	-0.177639	-0.0375881	0.238083	0.239415	0.185467	0.191257	0.255396	0.193792	0.182769	0.188386	0.231452	0.179525
CDK12_HUMAN	-0.906759	-0.901221	-0.15526	-0.0621885	0.133435	0.032241	-0.0182655	-0.0650436	-0.031491	0.0492636	0.234168	0.23578	0.220941	0.186219	0.213247	0.174328	0.176659	0.186458	0.178293	0.185104
YETS2_HUMAN	-1.78908	-0.733491	0.0888565	0.081037	0.175849	0.269237	0.00887416	0.0430692	-0.11858	0.071361	0.247497	0.247285	0.207926	0.203342	0.233064	0.258026	0.184104	0.192861	0.216123	0.201885
PTAS_MYCPN	0.00217044	0.0467347	-0.0350781	0.108475	-0.0157352	-0.106395	-0.0213909	-0.0760102	0.0531227	0.136479	0.172583	0.1766	0.172844	0.202159	0.173275	0.199745	0.171004	0.187753	0.177381	0.20945
CSRP2_HUMAN	-0.141136	-0.149343	-0.0644537	-0.0165012	0.00814776	0.00360786	-0.0123452	0.0483673	-0.067703	0.0953332	0.211265	0.216871	0.185117	0.173867	0.171075	0.170109	0.175157	0.182951	0.184196	0.19865
FZD7_HUMAN	-0.672691	-0.73649	0.00544545	0.0312282	0.101586	-0.0018454	-0.525095	0.0533704	0.0804741	0.0705872	0.258256	0.249668	0.180911	0.186837	0.207893	0.179085	0.265335	0.194579	0.202962	0.195216
VPP2_HUMAN	-0.213955	-0.484079	0.0498893	0.0594882	0.071111	0.136621	0.0261372	0.0563708	-0.0335414	-0.0265027	0.241517	0.260513	0.185058	0.185492	0.193773	0.215466	0.176505	0.186705	0.17728	0.178104
INT14_HUMAN	0.477383	0.287262	0.0104763	-0.0315707	-0.0643352	-0.0798594	0.0143477	0.0661941	0.00758828	-0.0713619	0.265267	0.258298	0.178897	0.180128	0.185795	0.198013	0.179761	0.191188	0.175833	0.190409
INT5_HUMAN	0.314042	0.255636	0.0932636	-0.00228804	-0.0609724	-0.0365159	-0.0220832	0.0647752	0.00898378	-0.0935022	0.257183	0.248964	0.197134	0.178099	0.188441	0.176196	0.180808	0.1904	0.177012	0.201441
CNTP4_HUMAN	0.0833735	0.0557995	-0.135056	-0.0370002	-0.0587453	0.0271929	-0.0143236	-0.0590528	0.0369902	0.0551913	0.192193	0.180021	0.214502	0.176893	0.182742	0.173848	0.175026	0.184697	0.177596	0.178794
B4GT3_HUMAN	0.0425015	0.129742	-0.0890238	-0.103739	0.0930319	-0.0578856	0.0718416	-0.0484423	-0.00993417	-0.00394062	0.176596	0.211316	0.196865	0.195719	0.20034	0.182881	0.189248	0.178127	0.176048	0.166525
DYL2_HUMAN	0.00508636	-0.186105	0.0424843	-0.129535	0.0232219	-0.0183238	0.0462347	0.0590219	0.0730744	-0.0213606	0.171149	0.227636	0.183753	0.213269	0.169745	0.17522	0.176166	0.181792	0.186873	0.172612
SLMAP_HUMAN	-2.12535	-0.936294	0.109893	-0.0208667	0.0652171	0.0869808	0.0457903	-0.0531197	-0.0324254	0.0608734	0.232158	0.233678	0.207548	0.177086	0.194716	0.194456	0.184832	0.186673	0.176356	0.185638
MRGBP_HUMAN	-0.50863	-0.485443	-0.0498895	-0.183049	0.0548184	0.020179	0.0314476	0.0822722	0.00633336	0.0368245	0.179113	0.181521	0.131406	0.18472	0.133056	0.123288	0.127019	0.150041	0.118279	0.12442
UBN2_HUMAN	0.0398846	0.0230016	-0.143238	0.109072	-0.015538	0.0828604	-0.0274808	0.00402131	0.215535	-0.0695783	0.179201	0.175533	0.215689	0.205415	0.171231	0.19106	0.176223	0.18146	0.236793	0.187859
IF1AX_HUMAN	-0.255587	-0.214579	-0.0493146	-0.132179	0.104065	-0.250803	0.232059	0.0290332	0.148363	0.0324614	0.257153	0.24452	0.190176	0.218752	0.209864	0.255192	0.244023	0.187141	0.227492	0.187946
S11IP_HUMAN	-0.628313	-0.398242	0.145401	0.0553371	-0.00237524	0.0466661	-0.110026	-0.0444799	-0.127523	-0.0126674	0.251507	0.265525	0.220877	0.191271	0.180944	0.183454	0.210807	0.18685	0.21567	0.173786
DYHC2_HUMAN	-1.21088	-0.287736	-0.0624363	0.163566	0.110527	0.243162	0.0247849	-0.00938843	-0.126673	-0.113977	0.241239	0.258735	0.196828	0.231049	0.207853	0.253209	0.18208	0.177578	0.213343	0.211835
TM102_HUMAN	-0.153009	-0.217105	-0.0512821	0.0124843	0.0668759	-0.00900016	0.117155	0.0528401	0.009328	-0.0516056	0.221462	0.241993	0.183437	0.176352	0.185669	0.175198	0.20876	0.184296	0.175275	0.181799
SSXT_HUMAN	-0.025975	0.219268	0.00124049	-0.955143	0.113295	0.214866	-0.0509065	-0.0144357	0.0910234	0.242167	0.182631	0.247095	0.183827	0.239201	0.21056	0.244548	0.190239	0.186727	0.199765	0.252404
ARP5L_HUMAN	0.051196	0.0157516	-0.219885	0.175238	0.115577	-0.0509272	-0.0713005	-0.0318549	0.172134	0.00276414	0.184493	0.173633	0.241893	0.229903	0.206622	0.187753	0.187944	0.180861	0.228553	0.17782
ATPA_MYCMS	0.0103064	0.10703	-0.165352	0.0340262	0.0232635	-0.074131	-0.0316933	-0.0482242	-0.0461712	0.345906	0.177507	0.202354	0.229545	0.182507	0.178008	0.188226	0.178704	0.184492	0.180326	0.260958
PAF15_HUMAN	0.0632922	0.250845	-0.044732	0.0697151	0.0722343	-0.108281	-0.0142094	-0.0044643	-0.218399	-0.136335	0.188357	0.250224	0.182743	0.18945	0.191372	0.204904	0.176459	0.183727	0.241388	0.214283
S39A1_HUMAN	-0.286667	-0.215806	-0.0237521	0.125234	0.0741866	0.0305572	-0.0481875	0.0172153	0.0355944	0.184216	0.259197	0.243075	0.181198	0.21226	0.194057	0.180584	0.186915	0.181413	0.18167	0.231618
GPAM1_HUMAN	0.0467358	-0.126645	0.190019	-0.00512275	0.0397504	-0.0119932	-0.057692	-0.030141	-0.0594039	0.0735382	0.177284	0.207485	0.231699	0.171143	0.182244	0.171675	0.182883	0.181271	0.181188	0.187756
STX16_HUMAN	-0.00957045	0.118393	-0.0525599	-0.0445793	-0.0613232	-0.132731	0.117408	0.007655	0.0968196	-0.0816079	0.172572	0.205521	0.181125	0.1808	0.183469	0.21323	0.20911	0.175823	0.200286	0.188901
GSHR_HUMAN	-0.0406664	-0.118895	0.0479355	0.0378665	0.095901	-0.104143	0.129818	-0.0475015	-0.0523584	0.0176003	0.17279	0.205228	0.181895	0.175087	0.197993	0.201161	0.214377	0.178743	0.180251	0.175482
RFOX2_HUMAN	-0.0104578	0.0251387	-0.000133596	-0.0304894	-0.013726	0.00629614	0.0881889	0.0226688	-0.0321994	-0.11471	0.170971	0.175675	0.168735	0.172376	0.166899	0.168639	0.187706	0.171013	0.171444	0.204883
SNX2_HUMAN	-0.305635	-0.192568	0.0384031	-0.00995827	0.0523584	-0.0749152	0.0381558	-0.000752315	0.0233643	0.0418496	0.258246	0.232881	0.179643	0.169536	0.180768	0.188465	0.174483	0.173224	0.171541	0.178899
IST1_HUMAN	0.0401714	0.056526	-0.0629327	-0.0523351	-0.0416787	-0.0427154	-0.0120722	0.0501126	0.0172196	0.079124	0.173148	0.18017	0.185422	0.178545	0.175523	0.177626	0.173392	0.177092	0.17422	0.187077
VTI1A_HUMAN	-0.0206535	-0.000925881	-0.084108	-0.0248729	0.0311945	0.0130097	0.0567579	0.0377865	0.0276689	0.0763117	0.172677	0.173777	0.185806	0.17204	0.17143	0.171114	0.181542	0.17552	0.171206	0.187955
AMGO1_HUMAN	0.217779	0.18255	-0.0155491	-0.0268578	-0.05436	-0.0018449	-0.0779558	-0.0387915	0.0467332	-0.0111427	0.238057	0.231272	0.171198	0.173828	0.185415	0.176631	0.196435	0.176347	0.180034	0.171444
SCAM5_HUMAN	0.26252	0.215355	0.0866443	0.00276542	-0.0299891	-0.0495822	-0.129597	-0.00218969	-0.274562	0.168062	0.256183	0.244304	0.197423	0.183767	0.187167	0.186157	0.215809	0.180354	0.257727	0.22713
THOC2_HUMAN	-0.434549	-0.499422	-0.0311931	-0.152068	0.00714719	0.0182052	-0.00434426	0.0606075	0.00237796	0.0514223	0.0739168	0.0741657	0.0592086	0.0875795	0.0407362	0.0502929	0.0398229	0.0758304	0.0377625	0.072719
NU4M_HUMAN	0.0948581	0.158088	-0.106651	-0.165431	-0.164964	-0.217404	0.117625	0.00543061	0.133243	0.293061	0.207556	0.230066	0.214582	0.232067	0.234803	0.247873	0.218774	0.184409	0.21534	0.262416
SPA5L_HUMAN	-0.919684	-0.846584	-0.196307	0.0144527	-0.00511716	0.0104376	-0.059669	0.00310769	0.0726318	0.0557038	0.235625	0.236464	0.233003	0.17526	0.177675	0.175506	0.186423	0.179294	0.195086	0.190057
UFC1_HUMAN	-0.0586653	-0.0135685	-0.0839248	0.0414443	0.0127958	-0.0983223	0.147461	-0.0322272	0.15214	0.136814	0.188511	0.171888	0.193351	0.177856	0.171588	0.199269	0.217861	0.1802	0.216864	0.213569
PLS3_HUMAN	-0.0699529	-0.0237498	-0.0417724	-0.0613814	-0.0566012	0.00875573	0.0613873	0.0333754	0.0941746	0.0775359	0.185639	0.171936	0.176845	0.18236	0.179303	0.17436	0.183871	0.175312	0.194901	0.19049
UN93B_HUMAN	0.0118375	-0.0488803	0.122863	0.101934	-0.0713604	-0.109807	-0.273447	-0.0137219	-0.271717	0.1723	0.18077	0.189928	0.210283	0.208814	0.192644	0.208399	0.255404	0.180674	0.258014	0.228697
CXG1_HUMAN	0.175996	-0.00105635	0.0111439	-0.221135	0.178492	0.0636196	-0.0655519	-0.0222541	-0.0471443	-0.0090366	0.225668	0.174101	0.178309	0.239222	0.229151	0.188022	0.188818	0.178676	0.182825	0.173539
PHF8_HUMAN	-0.25698	-0.0773665	0.105402	-0.0211722	-0.158712	0.0149985	0.0341163	0.0323574	0.0337091	0.0854499	0.246601	0.193627	0.207325	0.172051	0.221813	0.171662	0.175971	0.175479	0.179657	0.196281
KC1G1_HUMAN	0.114799	-0.0293687	0.0082723	0.155263	0.0217639	-0.0754741	0.0450651	-0.0256556	-0.0132411	0.0323454	0.20589	0.169965	0.175232	0.216446	0.170486	0.188324	0.179855	0.172184	0.173467	0.17337
MANBL_HUMAN	-0.986629	-1.05821	-0.0709437	0.0538269	0.00655818	-0.0130745	0.121864	0.0260766	-0.00472429	-0.0379725	0.235247	0.238586	0.188702	0.181073	0.170697	0.174179	0.207933	0.177903	0.171898	0.182665
EPN4_HUMAN	0.0173673	-0.113831	-0.120895	-0.00892947	-0.0676816	-0.00495078	0.169433	-0.00376965	-0.138642	0.0833775	0.179554	0.204752	0.207057	0.178708	0.187665	0.176826	0.229223	0.174407	0.212484	0.191111
POTA_MYCS5	0.0850892	0.125769	-0.00397081	-0.0162951	-0.0717083	0.0310707	0.0107165	0.00581194	0.0430691	-0.0656398	0.193286	0.20993	0.166685	0.165426	0.18835	0.175019	0.171894	0.174664	0.175212	0.182956
UGDH_HUMAN	0.0728183	-0.0692682	0.0215851	0.237335	0.0521923	-0.201634	0.025515	0.0377598	0.0375652	-0.0274111	0.188675	0.188713	0.172733	0.243338	0.184079	0.234821	0.181198	0.179238	0.177681	0.179878
LEG8_HUMAN	0.204825	0.124794	0.112318	-0.0935139	0.118214	-0.028947	-0.103641	0.0151174	-0.0672332	0.0587595	0.236884	0.20769	0.204494	0.199036	0.207498	0.176697	0.203999	0.179094	0.188469	0.184003
SAR1A_HUMAN	-0.387462	-0.270525	-0.0776216	-0.0437891	-0.0206127	-0.0912573	-0.0279493	-0.0752071	0.162011	0.0884709	0.197909	0.200529	0.150214	0.136674	0.126562	0.157551	0.128328	0.15052	0.181812	0.155
SP3_HUMAN	-0.322368	-0.485578	0.049784	0.108461	-0.0575574	0.0134632	-0.0784951	-0.00446551	0.0296556	0.0265985	0.26102	0.268115	0.185895	0.203827	0.185954	0.180358	0.192583	0.172796	0.176064	0.178585
GSTM3_HUMAN	-0.21229	-0.365069	0.0165299	0.0937635	0.0179735	-0.137559	0.0211319	-0.0782908	0.0937766	0.0777657	0.192838	0.198727	0.125767	0.155251	0.12392	0.171602	0.124829	0.146057	0.15674	0.148812
ALK_HUMAN	-0.0648154	0.0778833	0.0593244	0.0463842	0.0774541	0.101004	-0.0915769	0.0165027	-0.0432454	0.04337	0.18531	0.189259	0.185503	0.177347	0.188111	0.198638	0.196448	0.173707	0.175679	0.175482
HERP2_HUMAN	0.022916	0.0524438	0.0384295	-0.0328002	0.0275597	-0.0805307	0.0101774	-0.0494039	0.0609786	0.00606603	0.172038	0.179706	0.175997	0.172374	0.175997	0.187556	0.168733	0.177466	0.179457	0.170213
RPOC_MYCPN	0.0708467	0.0970055	-0.162293	-0.0353668	-0.00242738	0.0422986	-0.0263837	-0.00709308	0.00764685	0.0542748	0.182675	0.200929	0.222985	0.177795	0.174869	0.175215	0.173293	0.170897	0.169832	0.182112
KLHL7_HUMAN	-0.0875023	-0.0102838	0.0405266	0.0991274	-0.0151158	0.0254143	-0.0344808	-0.02249	-0.0150396	-0.0209837	0.195213	0.1724	0.173934	0.192933	0.171045	0.175744	0.177557	0.173922	0.168814	0.173594
SMRC1_HUMAN	-0.340792	-0.302375	0.00750599	-0.00367666	-0.0152184	0.00340473	0.0288915	0.0511239	-0.00492239	-0.0624592	0.058988	0.0582478	0.0326405	0.0291112	0.0395251	0.0281848	0.051089	0.0635434	0.0292221	0.0672747
TM258_HUMAN	0.0812497	0.0431956	0.0313946	-0.0815813	-0.0470428	-0.00422492	-0.051089	0.0119208	0.0162527	0.0124609	0.188725	0.179022	0.175595	0.186122	0.176572	0.166964	0.178689	0.16829	0.175628	0.1755
FA8_HUMAN	-0.594997	-0.726023	-0.00312811	0.0230642	0.0847506	0.0039262	-0.0691183	-0.00487925	0.0335081	-0.0391432	0.257242	0.238687	0.173697	0.179872	0.197089	0.171001	0.19045	0.171654	0.182229	0.176436
RL15_MYCMO	0.0165655	0.127322	0.0203648	0.0281741	0.0649938	-0.0740361	-0.0456635	-0.00848844	0.03616	0.0424682	0.176725	0.209247	0.171386	0.175704	0.184178	0.189347	0.179722	0.173822	0.173907	0.178336
SRP72_HUMAN	-0.321623	-0.306237	0.0012498	0.226867	0.0800639	-0.0039989	-0.0760957	-0.063309	-0.0202869	0.0323369	0.0874147	0.0887514	0.0502101	0.0961798	0.0926141	0.0513186	0.0922807	0.0860076	0.0607016	0.0666074
ARC1A_HUMAN	0.00397414	0.0338933	-0.0255365	0.112636	0.0541841	0.00745862	-0.208539	-0.000592642	-0.170187	0.0503384	0.173291	0.175525	0.174434	0.204605	0.177551	0.175669	0.237383	0.169099	0.225028	0.179756
OSBL5_HUMAN	-0.0532515	-0.133273	-0.0067908	0.00200621	0.0650149	-0.0361539	-0.00775232	-0.00782828	-0.0112023	0.0380577	0.17878	0.207922	0.171632	0.171739	0.184086	0.17337	0.169816	0.169978	0.173043	0.175752
C99L2_HUMAN	-0.0994182	-0.138721	0.0334906	0.0232221	0.0235807	-0.0241019	0.0112285	-0.00690351	0.0394501	-0.00956153	0.202419	0.212539	0.172778	0.173396	0.173943	0.17629	0.176978	0.173851	0.178942	0.173119
CYFP1_HUMAN	-0.442542	-0.656096	0.273755	0.340013	0.0182186	-0.0493077	-0.108474	-0.0733058	0.0631272	0.0241676	0.131611	0.129424	0.150803	0.142894	0.0879184	0.104456	0.134367	0.120063	0.112939	0.0923969
NVL_HUMAN	0.00243268	0.14339	0.0257316	0.0210985	-0.087647	0.0545857	0.0517391	0.0633737	-0.0691175	-0.0471043	0.0505365	0.105439	0.0644186	0.0608108	0.0944464	0.0822162	0.080547	0.0867425	0.0882538	0.078633
OSTC_HUMAN	0.0861987	0.0495952	-0.0165502	-0.0406682	0.0244867	-0.0703828	-0.00704783	0.008993	0.00325274	-0.00744819	0.190686	0.178059	0.168683	0.18174	0.172171	0.185378	0.171605	0.168354	0.170673	0.172734
RLP24_HUMAN	-0.105837	-0.08321	-0.0187723	-0.29718	0.0120281	-0.0798765	-0.0332101	0.0640195	0.0544064	0.0968905	0.156561	0.150097	0.120581	0.196051	0.117878	0.145828	0.126058	0.140394	0.132323	0.152294
LEG1_HUMAN	-0.625682	-0.730241	-0.114554	-0.326618	0.0926731	-0.342966	0.139205	-0.0559236	0.206135	0.212463	0.144287	0.145138	0.140985	0.158378	0.133546	0.157342	0.149973	0.122084	0.161194	0.163377
ODO1_HUMAN	0.00383855	0.00361381	-0.0420424	0.120741	-0.00301688	0.0205886	-0.00191756	-0.0489177	-0.206157	-0.0578533	0.0306878	0.0302739	0.059492	0.0715442	0.0283078	0.0444515	0.0285112	0.0625919	0.0586662	0.066568
TOM40_HUMAN	0.180272	0.166984	0.0137801	0.0847657	-0.0909619	0.00680578	0.0156874	-0.0641786	-0.142635	-0.0746688	0.117508	0.11394	0.0642876	0.100145	0.10404	0.0603754	0.0664649	0.0937085	0.115325	0.0977685
EIF2A_HUMAN	-0.122736	-0.0995609	0.0205603	0.0626727	0.038277	0.0536068	-0.0827074	-0.0681641	-0.0120783	0.148825	0.134245	0.125499	0.0828896	0.109899	0.0955241	0.10384	0.119693	0.1114	0.0837659	0.140676
CK057_HUMAN	-1.33422	-1.19554	-0.303406	-0.0892715	0.0286481	0.0157454	0.0217187	0.0575908	0.00174788	0.0320723	0.173215	0.169142	0.19476	0.151796	0.12329	0.115061	0.119984	0.134878	0.11648	0.125845
FSD1_HUMAN	0.0189938	0.0592072	0.0129212	0.128233	-0.00403278	-0.0896463	-0.0349938	-0.0617466	0.000665274	0.0268801	0.114779	0.132797	0.117682	0.164318	0.111965	0.147601	0.12005	0.132224	0.113227	0.118559
SATT_HUMAN	0.00118984	-0.0531473	0.142309	-0.0157786	0.0168495	-0.024854	-0.0466698	0.057115	0.0281745	0.0926093	0.11664	0.128377	0.168674	0.115315	0.114948	0.117078	0.128576	0.133005	0.118179	0.1479
PEX3_HUMAN	-0.0363269	0.00930593	0.0626446	-0.0962287	0.0589013	-0.0506711	-0.0188432	0.0581649	0.106555	-0.0569106	0.120286	0.115536	0.134282	0.15247	0.135795	0.12899	0.116301	0.128805	0.157551	0.133329
TOM22_HUMAN	-0.00971963	-0.0103402	0.0034685	-0.0792903	0.0127222	0.0410361	0.0026065	0.057212	-0.0380022	-0.0113195	0.0525519	0.0538774	0.0496406	0.0947529	0.0544273	0.0746279	0.0520793	0.0849075	0.0737947	0.0541821
BRPF3_HUMAN	0.0262893	0.0979922	-0.0262864	-0.0364194	-0.0432432	-0.0685122	0.00539691	-0.050651	-0.00943483	0.0433243	0.118698	0.15207	0.117135	0.11757	0.124004	0.137793	0.109986	0.129159	0.114875	0.123328
FMC1_HUMAN	-0.236032	-0.2818	0.0109131	-0.050172	0.0204928	-0.0318017	0.0369368	0.0534503	-0.0588426	0.0931129	0.19332	0.193802	0.11924	0.130194	0.120981	0.122615	0.125447	0.134273	0.134811	0.147602
DUS11_HUMAN	0.00441059	0.111631	-0.00597229	-0.0199352	-0.00603169	-0.0239587	-0.0028741	-0.0479103	-0.0202605	-0.0296044	0.110763	0.154233	0.112956	0.115244	0.111246	0.11325	0.108935	0.127554	0.114589	0.116754
CF203_HUMAN	-0.654684	-0.723609	-0.110655	-0.167896	0.0557677	-0.0879303	0.129842	-0.0369947	0.0693706	0.14531	0.181897	0.181136	0.165063	0.185187	0.140797	0.156099	0.171345	0.134882	0.147036	0.180952
TMUB2_HUMAN	-0.679584	-0.525531	0.0591557	-0.00352985	-0.00170683	0.133035	0.0730226	-0.0525654	0.180342	-0.0729189	0.145483	0.147856	0.120623	0.0990016	0.09986	0.149049	0.127112	0.115979	0.162368	0.126702
STX12_HUMAN	0.0927975	0.108259	-0.0262794	-0.208541	0.0805367	0.0132615	-0.00951944	-0.0585993	-0.0151305	0.0631358	0.115391	0.120558	0.0784415	0.131697	0.108456	0.072684	0.0717841	0.0988977	0.0734582	0.101015
PP1A_HUMAN	-0.0532095	0.0109615	0.000645284	-0.121533	0.163886	-0.0265208	-0.0202088	0.0587859	-0.0299517	0.0339396	0.110167	0.0890001	0.0882713	0.143996	0.154165	0.095292	0.0920931	0.112124	0.0973488	0.099955
BRI3B_HUMAN	-0.233166	-0.291147	0.100193	0.205538	-0.0240169	-0.0435457	-0.00992726	0.0400266	-0.147616	-0.0593653	0.200348	0.201615	0.160929	0.192285	0.127764	0.139249	0.124158	0.132962	0.178804	0.142453
RL37_HUMAN	0.00167604	-0.143787	-0.127661	0.17993	0.0514318	0.116117	-0.152216	-0.0460538	-0.010012	0.0101243	0.121419	0.174816	0.166767	0.183163	0.133945	0.165737	0.175875	0.131041	0.119159	0.117807
NNRE_HUMAN	-0.0699451	-0.370037	0.047675	-0.0682903	0.0614733	-0.148817	0.0367546	0.0323714	-0.0236319	0.131273	0.141707	0.193107	0.133273	0.140492	0.138443	0.174925	0.127686	0.125572	0.121236	0.167743
SYWM_HUMAN	-0.291907	-0.258322	0.03238	-0.0222711	0.0508026	0.000254391	0.0655299	-0.0558858	-0.086394	0.0212283	0.163732	0.162663	0.100048	0.0958798	0.113902	0.0931313	0.120104	0.113661	0.129719	0.0954267
EXOS5_HUMAN	0.0689093	0.0553855	-0.00959687	-0.168078	-0.0230739	-0.0441031	-0.0305757	0.0579658	0.015992	0.0387892	0.11974	0.113378	0.0895079	0.156021	0.0939773	0.108627	0.0991179	0.113086	0.0942117	0.103154
XYLK_HUMAN	0.0883671	0.0495208	0.0120502	0.0190154	0.0213201	-0.0453958	-0.0467255	-0.0540759	0.0177822	0.044101	0.129225	0.108573	0.0876444	0.0915374	0.0943247	0.105297	0.105008	0.10968	0.0907731	0.104892
YIF1A_HUMAN	0.0366408	0.165711	-0.00988192	-0.150402	-0.0184484	0.0131369	0.112284	-0.0348287	0.00867908	0.0881197	0.127129	0.178282	0.118127	0.174792	0.117627	0.117033	0.159275	0.12415	0.117095	0.150062
JPH1_HUMAN	0.073694	-0.138016	-0.0541008	0.00099714	0.0676404	-0.15812	0.029008	-0.0551444	0.132461	-0.0299748	0.116103	0.137824	0.10565	0.0810172	0.110428	0.143053	0.0897818	0.10605	0.135801	0.0907316
THIC_HUMAN	-0.000639168	0.00083592	-0.0679239	0.028179	-0.0437761	-0.237711	0.0246628	-0.0309085	0.23501	0.150788	0.114731	0.113756	0.139068	0.124512	0.1282	0.19443	0.121392	0.121871	0.19285	0.175195
MGMT_HUMAN	-0.292075	-0.160242	-0.0131829	-0.012154	0.0682497	-0.0462372	0.0504651	0.0481998	0.290592	0.338366	0.172025	0.159878	0.100072	0.102271	0.126783	0.114876	0.11377	0.114867	0.169202	0.162685
DEFM_HUMAN	0.0136793	0.00542059	-0.069205	-0.0259179	-0.030801	0.0197419	0.0735478	-0.0500751	0.0213429	0.0163866	0.0863327	0.0861811	0.118186	0.0949778	0.0961343	0.0914514	0.118672	0.108362	0.0931052	0.0901965
NFIB_HUMAN	-0.132153	-0.017063	0.0610033	0.180231	0.0492489	0.140453	-0.021249	-0.0446428	-0.0644301	-0.0326676	0.149059	0.0940883	0.116566	0.156773	0.110568	0.148901	0.0958002	0.106879	0.118364	0.101549
THIOM_HUMAN	-0.349414	-0.372352	0.147598	-0.0851709	0.0587691	0.0142801	-0.00120268	0.00633771	-0.160427	0.00292866	0.199162	0.194301	0.174548	0.14913	0.143498	0.12497	0.118793	0.12426	0.178918	0.118738
RHG01_HUMAN	-0.0336111	-0.00134954	0.0206481	0.00468781	-0.0746028	-0.01189	0.0170978	0.0454034	0.0135439	0.0253947	0.120548	0.112901	0.11409	0.113418	0.139449	0.116306	0.112535	0.12243	0.113339	0.113824
GATA_HUMAN	-0.215737	-0.455087	0.120165	0.020224	0.0438636	0.0310128	0.0336383	0.0111945	-0.075187	0.0194532	0.190897	0.184725	0.16392	0.12369	0.13192	0.125398	0.12642	0.121181	0.146848	0.120908
BAP18_HUMAN	0.00414744	-0.295182	-0.136283	-0.0891846	0.0271365	-0.0492651	0.0806968	-0.0177027	0.167493	0.0802459	0.120863	0.198267	0.170959	0.151988	0.125006	0.134421	0.146477	0.123418	0.181226	0.148272
GBRL2_HUMAN	-0.0241547	-0.0305984	-0.205386	-0.142292	0.0917277	-0.152575	0.105741	-0.00847218	0.0860609	0.0292289	0.124625	0.127379	0.190031	0.173043	0.155942	0.176552	0.161405	0.121464	0.15142	0.127137
FBLL1_HUMAN	0.14288	0.095646	-0.0284195	-0.0153089	-0.0486109	0.051412	-0.00170687	-0.0521572	0.0460466	-0.0425946	0.120012	0.107657	0.0714933	0.0643024	0.0870025	0.0876776	0.0583733	0.0890675	0.0852958	0.0829634
PBDC1_HUMAN	-0.24178	-0.459896	-0.0745635	0.0104853	-0.0581871	-0.0902644	-0.00784127	0.0228287	0.13675	0.0178221	0.194484	0.184502	0.14218	0.123484	0.134807	0.150683	0.120583	0.11854	0.170988	0.121234
PCID2_HUMAN	-0.0628437	-0.0549194	-0.0120558	0.031385	-0.0996728	-0.0569327	0.00541127	0.0218062	0.0823269	0.100318	0.134875	0.13229	0.113746	0.12123	0.152629	0.132223	0.113374	0.11759	0.143702	0.152672
HMGN4_HUMAN	-0.176293	-0.325802	-0.298117	0.036258	0.0374954	-0.0481285	-0.0941507	0.00671576	0.18119	0.0426511	0.187312	0.20219	0.203865	0.133275	0.132807	0.138998	0.157883	0.124776	0.188095	0.134965
SFSWA_HUMAN	-0.808482	-0.818717	-0.19912	-0.0994085	0.0682853	0.079433	-0.0230412	0.0535978	-0.0478366	-0.0145793	0.11839	0.11349	0.137683	0.119043	0.106019	0.110879	0.0799244	0.0977762	0.0963832	0.0771168
PHIPL_HUMAN	-0.0340042	0.0737935	0.0693774	0.0733604	-0.00738602	-0.131764	-0.0242235	-0.0126113	0.121152	0.0964603	0.123474	0.139388	0.142221	0.143068	0.116415	0.1661	0.121869	0.118215	0.162191	0.152539
ABCA3_HUMAN	-0.0930204	-0.147516	0.00193112	-0.0324776	-0.0049225	0.0454153	-0.00332082	0.0276797	0.061752	0.0302883	0.148855	0.170586	0.115245	0.121776	0.115069	0.128051	0.110298	0.118245	0.137251	0.11633
CRNL1_HUMAN	-0.25046	-0.385114	-0.058473	-0.0258928	-0.00858017	-0.000888901	-0.00144102	0.0407707	0.0325123	0.0779801	0.0624913	0.0611551	0.0675424	0.0503143	0.0343642	0.0310161	0.0315558	0.0595531	0.0556272	0.0732883
PPM1L_HUMAN	-0.00449309	0.0570134	0.0490018	-0.00196524	-0.00361463	-0.0881879	0.0236444	-0.0462591	0.128939	-0.0120402	0.0666682	0.0964865	0.0918868	0.0662603	0.0634751	0.110562	0.0749104	0.0859803	0.124858	0.0660911
PT100_HUMAN	0.117209	0.0170215	-0.0377617	-0.00556275	0.013379	0.0322766	-0.150688	0.00375731	-0.159586	0.0779025	0.161353	0.116433	0.12412	0.113576	0.115901	0.123397	0.17339	0.119217	0.177391	0.143193
SSF1_HUMAN	0.028016	0.0652944	-0.0126409	-0.105713	-0.0143553	0.0188882	-0.0119134	0.0464873	0.0188684	-0.0312658	0.0598177	0.0817961	0.0465428	0.0938347	0.0491603	0.052962	0.0467415	0.0729736	0.0521372	0.0622658
KAT7_HUMAN	0.0471076	0.00425542	-0.0214654	0.0140002	-0.0513338	0.0186938	-0.00713585	0.044354	-0.0482881	0.00708574	0.0721548	0.0421525	0.0527695	0.0475731	0.0739814	0.0504585	0.0414312	0.0697096	0.0726929	0.0427573
PABP1_HUMAN	0.0329065	0.0462246	-0.00528713	-0.000722326	-0.0552878	-0.0994829	0.165649	0.0417074	-0.19651	0.0492651	0.101849	0.108128	0.0938432	0.0890533	0.116857	0.138033	0.154349	0.106612	0.184428	0.110989
RS10_HUMAN	-0.118473	-0.343343	-0.25217	-0.0473576	0.00457116	0.0486422	0.0516123	-0.0462153	0.0827493	-0.0191911	0.122836	0.119023	0.128903	0.0925735	0.0709356	0.0944308	0.0964126	0.093233	0.112478	0.0753672
RM52_HUMAN	0.0438781	0.0242626	-0.0158567	-0.0658939	0.061801	-0.0318543	0.105435	0.00343194	-0.159033	0.032507	0.130316	0.116322	0.111067	0.139068	0.13414	0.122141	0.155957	0.117609	0.173945	0.120092
BIEA_HUMAN	0.00295471	0.149078	-0.0442551	0.0624305	-0.0301766	-0.209721	-0.045225	-0.00639125	0.0447886	0.0711596	0.117948	0.17379	0.129952	0.138208	0.122668	0.190125	0.130044	0.113459	0.131024	0.139641
TR112_HUMAN	-0.0446052	-0.0578858	-0.00268577	-0.0427003	0.0731675	-0.0723088	0.0374011	0.0122604	0.0714454	0.227619	0.127539	0.131803	0.114833	0.125876	0.139708	0.138814	0.121833	0.117366	0.141364	0.188994
GPI8_HUMAN	0.0630269	0.111391	0.0947443	0.00598564	-0.00288064	-0.00380732	-0.0221389	-0.0496061	0.0140163	-0.029015	0.0984789	0.11814	0.114224	0.0662884	0.0630136	0.0667959	0.073073	0.0895515	0.0688431	0.0755144
NCOR1_HUMAN	-0.699153	-0.642298	0.0648313	0.415345	-0.022566	0.491012	0.00718155	0.0091696	-0.416791	-0.100347	0.179429	0.178976	0.144666	0.197654	0.127098	0.189636	0.13022	0.122285	0.196391	0.163012
KAT8_HUMAN	0.109442	0.223526	-0.067844	-0.062542	-0.057391	0.0259346	-0.0431013	-0.00188532	0.0874553	0.0541849	0.155784	0.190658	0.13868	0.134731	0.134193	0.122895	0.132485	0.114819	0.148085	0.132481
COX6C_HUMAN	0.110345	0.119584	-0.0885208	-0.0332909	-0.00539814	-0.0233102	-0.0180679	-0.00570799	-0.0543405	0.0359189	0.156793	0.163639	0.14771	0.121745	0.114294	0.117046	0.118046	0.115849	0.133831	0.121871
TSPO_HUMAN	0.00223062	0.0521886	-0.0259089	-0.0192264	-0.0278353	-0.0483597	0.0665433	0.00561592	0.0209719	-0.00430962	0.111358	0.12429	0.115104	0.115427	0.115758	0.124474	0.134683	0.112552	0.111856	0.111625
WRB_HUMAN	-0.67865	-0.742832	-0.0266798	-0.0113286	-0.022492	0.0147031	0.0355768	0.00128051	0.0925807	-0.0303605	0.166409	0.167575	0.122334	0.116068	0.116866	0.116832	0.122504	0.113088	0.148702	0.121667
PRP4B_HUMAN	-0.081983	-0.173626	-0.0208459	-0.0187764	0.0039373	0.0879775	0.0106698	0.0440265	-0.00981574	0.0243051	0.0950572	0.104669	0.0588176	0.0563997	0.0488227	0.0957596	0.053931	0.0761888	0.0507441	0.0598728
RL15_HUMAN	0.000894214	0.00769341	-0.0372557	0.258466	-0.0123546	0.161577	-0.0375519	-0.0471589	-0.0244425	0.00945828	0.0499919	0.051172	0.0715547	0.0922474	0.0535268	0.104335	0.0717166	0.0785328	0.0643686	0.0524204
LGUL_HUMAN	-0.0567805	-0.073329	-0.116741	0.0244533	0.0231556	-0.0470231	-0.00644044	-0.0439875	0.12551	0.0985074	0.105487	0.111431	0.131576	0.084564	0.0863961	0.0999344	0.0786822	0.0979571	0.132166	0.122108
SSRA_HUMAN	0.011553	0.00200455	-0.0346979	-0.113544	-0.00519167	-0.00867669	0.0694846	0.0460348	0.00179007	-0.0404835	0.0731577	0.0707264	0.0852075	0.126218	0.0728327	0.0742088	0.107276	0.0936505	0.0716285	0.09
COR1C_HUMAN	-0.110862	-0.171586	0.0995166	0.0212493	-0.00677255	-0.0110203	-0.136301	-0.0413244	0.0434982	0.0429443	0.0960974	0.09552	0.0946574	0.0584139	0.0490977	0.0504556	0.0969076	0.0711489	0.0728884	0.0723164
RL28_HUMAN	-0.133486	-0.195852	-0.0865444	0.239985	-0.00183491	0.219444	-0.070127	-0.0339363	-0.0449432	0.127142	0.146649	0.158436	0.129295	0.154531	0.0979402	0.155492	0.121929	0.105593	0.109765	0.140493
CAMLG_HUMAN	0.0335242	0.125317	0.0592661	-0.0245586	-0.00943513	-0.0237208	-0.00937506	-0.0405395	0.0340556	-0.0626333	0.0855278	0.13227	0.103742	0.0819087	0.0735995	0.0824805	0.0781763	0.0929907	0.0879104	0.10482
CERS2_HUMAN	0.0744226	0.0487265	0.0781825	0.00516313	0.00142591	-0.0541424	0.00253689	-0.0479649	0.00539471	-0.0643265	0.112128	0.0970499	0.112845	0.0760822	0.0747673	0.0997328	0.0743664	0.0972652	0.0745644	0.104921
RB33A_HUMAN	0.111653	0.0712778	0.00231459	-0.016083	-0.0179049	-0.0374344	-0.00684479	-0.00142874	0.222123	-0.142735	0.156596	0.143293	0.115214	0.115775	0.116852	0.121865	0.115472	0.114821	0.186824	0.170374
ACDSB_HUMAN	-0.622997	-0.612741	0.00668478	-0.0244403	0.0213561	-0.0340096	-0.020233	0.0015917	0.0865212	0.0238437	0.164172	0.169326	0.112354	0.120313	0.115088	0.120656	0.11252	0.113952	0.148326	0.114769
PPM1G_HUMAN	0.00606582	0.0041064	-0.0221572	0.0386348	0.0235757	-0.0507639	-0.00218528	-0.0453035	0.0884774	0.141959	0.0591768	0.0588996	0.0675223	0.0779695	0.0686803	0.0855102	0.0592884	0.0830442	0.10509	0.116425
TRA2B_HUMAN	0.0460261	-0.0137267	-0.104312	-0.00593514	-0.022893	0.0414514	-0.0767524	0.0481861	-0.00559045	0.0215911	0.0769936	0.054439	0.100032	0.0505354	0.060412	0.073344	0.0915984	0.0777358	0.0476385	0.0590961
DAD1_HUMAN	0.0509741	0.046618	0.0223078	0.00422434	-0.0700102	-0.042284	-0.0397792	0.00830329	-0.0104678	0.0199651	0.12624	0.121992	0.110368	0.115686	0.137037	0.124092	0.119135	0.111987	0.113134	0.109725
SCD5_HUMAN	-0.141514	-0.289545	0.0190393	-0.0201989	-0.0122248	0.00213983	0.0343644	-0.032118	-0.0286859	-0.0193082	0.148853	0.159428	0.0931947	0.0920138	0.0921484	0.0865477	0.0994961	0.100838	0.0952118	0.0928962
PSMD8_HUMAN	-0.0994528	-0.108491	-0.0795646	0.0320672	-0.0206261	-0.0375486	-0.000887012	-0.035243	0.00495102	0.11017	0.135512	0.138941	0.127048	0.0989364	0.0941183	0.102785	0.0914064	0.100297	0.0912089	0.137503
K1211_HUMAN	-1.07373	-1.06121	-0.538249	-0.0491416	0.0273495	0.0921925	0.00636715	0.0319509	0.012112	-0.0785035	0.139674	0.141012	0.141899	0.110565	0.0980046	0.133862	0.0950387	0.101676	0.094927	0.126752
RAP1A_HUMAN	-0.110425	-0.136439	0.126299	-0.140932	0.0556861	0.246402	-0.0603405	-0.0083736	-0.133367	0.0425048	0.146693	0.154668	0.152361	0.157184	0.12098	0.172602	0.124458	0.104051	0.153502	0.114411
RL13A_HUMAN	0.0647925	0.00115526	-0.0554228	0.254315	-0.0228292	0.156906	-0.107979	-0.0281591	-0.150828	-0.024768	0.120738	0.0956737	0.118925	0.166088	0.100018	0.15569	0.140879	0.103237	0.156962	0.102855
TFP11_HUMAN	-0.374647	-0.379976	-0.0635438	0.00469249	0.0300142	0.0815792	-0.046779	0.0366572	-0.0149074	0.00932991	0.126798	0.12675	0.106553	0.0755426	0.0865428	0.115397	0.0976828	0.0910381	0.0812137	0.0758633
PPWD1_HUMAN	-0.0381137	-0.0738159	0.00414093	0.0165994	-0.00843226	0.204706	0.0173659	0.0349092	-0.0531046	0.016144	0.100722	0.11983	0.0915456	0.0891479	0.0888105	0.157261	0.0934533	0.09979	0.112264	0.0923127
STAU2_HUMAN	-0.177811	0.0114839	-0.0153184	0.0652244	-0.0573342	0.0166054	-0.118898	0.0442639	7.56608e-05	0.0198363	0.128949	0.069878	0.0682639	0.100557	0.0957513	0.0699569	0.121745	0.0872341	0.0656911	0.0729563
DRG1_HUMAN	0.00592028	0.000581273	-0.00844833	0.0231266	0.0246696	-0.024716	-0.0233464	-0.0262589	-0.00582928	0.117292	0.0891982	0.0876086	0.0858521	0.0937863	0.0898254	0.0943647	0.093285	0.096589	0.0863978	0.139308
P5CR2_HUMAN	-0.174262	-0.156188	-0.0151104	-0.0166418	0.0365915	-0.0218814	0.00347327	0.0407634	0.0172487	0.0184294	0.119017	0.118518	0.0619329	0.0627499	0.0777238	0.0664197	0.0585195	0.0809759	0.0621818	0.0648904
QSOX2_HUMAN	0.27866	0.2564	0.280666	0.143946	-0.00533471	-0.0155507	-0.0516235	0.0186048	-0.0711731	0.016073	0.166331	0.16977	0.166535	0.152561	0.0952713	0.101791	0.117583	0.0995701	0.124933	0.099549
NOP10_HUMAN	0.325916	0.0190141	0.0294527	0.0175608	-0.127711	0.0369186	0.00707956	0.0363671	0.276165	-0.218369	0.136189	0.0844004	0.091367	0.0865927	0.134339	0.0937996	0.081685	0.0950638	0.143804	0.147098
MAP11_HUMAN	-0.0392855	-0.0757463	0.0469515	-0.00294963	0.0165066	-0.118364	0.0153066	0.0391741	0.0911726	0.0177358	0.0852024	0.106397	0.0885547	0.0665023	0.0704725	0.119961	0.0683732	0.0832602	0.112777	0.0721749
UQCC3_HUMAN	-0.129482	-0.144525	-0.10177	-0.0474124	-0.00658202	0.0302206	0.0200515	0.0147419	0.154396	0.152831	0.147787	0.154337	0.138885	0.112919	0.0942382	0.103193	0.100345	0.095969	0.156778	0.153631
C2C2L_HUMAN	0.0520024	-0.0319414	-0.0106678	0.0338815	0.00981404	0.0273985	0.0673576	0.0355926	0.0517239	-0.444342	0.10017	0.0881811	0.0757072	0.0892713	0.0791498	0.0863737	0.109849	0.090333	0.0996712	0.123533
IMDH2_HUMAN	0.151052	0.0902337	0.217802	0.354326	0.00973778	-0.244491	-0.0291547	-0.0405595	-0.0266794	0.0522097	0.11928	0.106271	0.116619	0.103627	0.0663295	0.112452	0.0741879	0.0820792	0.0753184	0.0890647
SPRY4_HUMAN	-0.602386	-0.648954	-0.0328656	-0.0605794	0.00160612	-0.0310832	0.109414	0.00397196	-0.0333427	0.0149337	0.140088	0.137943	0.0988016	0.113847	0.0889126	0.0982595	0.138161	0.091148	0.0994986	0.0935754
KAT3_HUMAN	-0.251933	-0.152721	-0.0616996	-0.0602716	0.0980132	-0.0931016	0.00767144	0.0236104	0.135724	0.155204	0.154588	0.147868	0.111497	0.11311	0.128274	0.129734	0.0905517	0.0908165	0.142733	0.14672
NB5R3_HUMAN	0.0109012	0.0188676	0.0346121	0.107852	-0.0343669	-0.00359966	0.0759954	-0.0360961	-0.0877868	-0.212231	0.0477657	0.0534559	0.0655028	0.0934934	0.0637801	0.0438923	0.0847224	0.0653689	0.0888764	0.084227
ACL6A_HUMAN	0.1996	0.267402	0.0181854	-0.0108809	-0.0260603	0.00105644	0.0265079	0.0370712	0.0097444	-0.0503197	0.103074	0.090137	0.0569931	0.0501021	0.0633917	0.0487607	0.0637049	0.0712059	0.0515707	0.0802758
THY1_HUMAN	0.0785836	0.0589879	0.00216413	0.00473056	-0.0775444	-0.00920642	-0.000730617	0.0222792	-0.0729254	0.0293336	0.124382	0.114642	0.0898325	0.0853137	0.123359	0.089961	0.0860916	0.0898539	0.119734	0.0969044
RUSD4_HUMAN	-0.112236	-0.0249181	0.013657	0.0129395	0.0324367	0.0358518	0.00281678	-0.0362818	-0.308957	-0.135521	0.108993	0.0668706	0.060137	0.057776	0.070152	0.0722326	0.052698	0.0750004	0.0946349	0.111165
CTND1_HUMAN	0.100073	0.140634	0.131903	0.0891806	-0.0143657	0.0258447	-0.0492742	-0.0357099	-0.0084603	-0.0380462	0.0874297	0.0892093	0.0889462	0.0846939	0.0483741	0.0569447	0.0725466	0.0654144	0.045607	0.0658594
ZN462_HUMAN	-0.00694187	0.0315253	0.00211377	0.00276678	0.0112538	0.0147811	-0.0306882	-0.0376293	-0.181666	-0.0668619	0.0536015	0.0703587	0.0507586	0.0522168	0.0554537	0.0564336	0.0682673	0.0751442	0.107736	0.0895313
CC90B_HUMAN	0.0203285	-0.0157277	-0.0217042	-0.126951	-0.0081672	-0.0207772	0.174999	-0.0351485	0.00576947	-0.0370255	0.0720417	0.0691076	0.0748566	0.122211	0.0677011	0.0701849	0.128248	0.080142	0.0653938	0.0827561
UBXN4_HUMAN	-0.694757	-0.494529	-0.0459381	-0.0250897	0.039269	-0.0182115	0.00685813	-0.00945793	0.0873444	-0.00421437	0.136448	0.139606	0.107065	0.0944322	0.102621	0.0931224	0.0903427	0.0913162	0.126777	0.0895625
ISL1_HUMAN	-0.500574	-0.447361	-0.0223178	-0.050885	0.0151849	0.015805	-0.0165589	0.00440873	0.00308992	0.0313988	0.142656	0.14117	0.0916975	0.107678	0.0909681	0.0907491	0.0900804	0.0852766	0.0836499	0.0971791
RHBD2_HUMAN	0.0166564	0.040289	0.155039	0.245853	0.0251662	0.0395944	-0.045891	0.00339184	-0.0816905	-0.0117651	0.0942881	0.103214	0.152799	0.160195	0.0968447	0.104766	0.107674	0.090193	0.125166	0.0913733
STMN2_HUMAN	-0.0362501	-0.0401685	0.0799681	-0.00668775	0.0559301	0.0454788	-0.0883153	-0.033413	-0.211362	0.036421	0.0837479	0.0876385	0.108212	0.0679508	0.095887	0.0916949	0.11418	0.0809695	0.130423	0.0836737
IF4B_HUMAN	-0.428636	-0.641697	-0.0775954	0.0273667	-0.00562945	-0.130014	0.238659	-0.0326555	-0.00845368	0.0168291	0.0769076	0.0774778	0.0866312	0.0598369	0.043265	0.0936986	0.0821055	0.0621776	0.0449209	0.0519697
RAB8A_HUMAN	0.0198313	0.0310515	-0.0768077	-0.00369625	0.019556	-0.0264428	-0.000979786	-0.0110524	0.0237312	0.00795355	0.0926647	0.0965288	0.123311	0.085144	0.0900556	0.0909498	0.0850936	0.0853661	0.0919868	0.0868861
RASK_HUMAN	0.0410803	0.0263966	-0.0522642	0.00790839	-0.0435414	0.0130805	-0.0466307	0.000989995	-0.0152067	0.187582	0.103315	0.0934326	0.108032	0.0878643	0.102126	0.0871926	0.105237	0.0862044	0.087975	0.155306
MTA2_HUMAN	-0.154264	-0.278365	0.00358751	0.0981157	-0.0910225	-0.0587976	-0.13033	0.0319353	-0.195698	0.0179182	0.0924415	0.0777016	0.0496126	0.0900095	0.0870281	0.0769038	0.0918222	0.0650266	0.0873635	0.0556924
GOSR2_HUMAN	0.0521365	0.0740102	0.00932311	-0.0341555	-0.0223459	0.0227259	0.0130869	-0.0191696	-0.0214337	-0.0400001	0.109885	0.12032	0.0864621	0.100283	0.089157	0.0934862	0.0896287	0.0872862	0.0944238	0.101833
COPE_HUMAN	-0.072032	-0.0667685	0.0855939	0.020375	0.0130789	0.0017611	0.00441293	-0.0286945	-0.022533	0.0169649	0.109736	0.106785	0.115397	0.077405	0.0719917	0.0706486	0.069848	0.0807078	0.0812018	0.076699
TIM14_HUMAN	0.0526145	0.035574	-0.150122	-0.0261895	-0.0626656	-0.0243346	0.0417657	-0.0291247	0.0657085	-0.0138891	0.0888582	0.0789382	0.117639	0.0702347	0.0933063	0.069534	0.0811356	0.0741999	0.0963385	0.0641931
S39AE_HUMAN	-0.153246	0.237386	0.0928965	0.0385048	0.135137	-0.00808702	-0.0585322	0.0120802	-0.0396593	0.0550182	0.142709	0.147112	0.124712	0.0961139	0.137518	0.0823385	0.107529	0.0833801	0.0940472	0.103587
ZC3HE_HUMAN	-0.294879	-0.276112	-0.0214077	0.0147771	-0.00349373	0.0030405	0.0163422	0.0320214	-0.109419	-0.234824	0.0696094	0.0701058	0.0502266	0.0451672	0.0359038	0.0367723	0.0452917	0.0584331	0.0853596	0.0720573
PROF2_HUMAN	0.0259909	-0.030032	-0.0315016	-0.025792	0.014837	-0.086818	-0.0253777	-0.00739144	0.0381243	0.0330045	0.0939539	0.0944611	0.0976237	0.0921362	0.0898513	0.127608	0.0936316	0.0854598	0.0976085	0.0965312
HNRPM_HUMAN	-0.0414337	-0.0203634	-0.00360069	0.0940105	0.111348	0.119634	0.016968	-0.0300357	-0.217296	-0.23596	0.0556619	0.0425097	0.0279395	0.0590335	0.0570546	0.0584197	0.0370394	0.0494124	0.0496801	0.0503192
TIM50_HUMAN	-0.2297	-0.178602	-0.0151689	-0.0233144	0.0155436	-0.00611261	0.0220721	0.0309515	0.0126554	0.00832157	0.11558	0.118172	0.0625958	0.066897	0.0617963	0.059382	0.0676955	0.0721309	0.0621968	0.0589255
ARF6_HUMAN	0.174273	0.28833	-0.00180969	0.105067	-0.144478	-0.109752	-0.0202334	-0.0113293	0.00913254	-0.000489527	0.144985	0.143969	0.0790936	0.127206	0.138629	0.131017	0.0859765	0.081298	0.0824405	0.0817014
RS3A_HUMAN	-0.252529	-0.247177	-0.204257	0.0513025	-0.0407411	0.0296184	-0.213731	-0.0283084	-0.0482335	0.00893876	0.0743991	0.0731247	0.0775959	0.0710511	0.0637271	0.0574315	0.0737148	0.0574735	0.0701384	0.0424367
RAB2A_HUMAN	-0.0339118	-0.0209456	0.0334292	-0.0596858	-0.00907628	-0.023488	0.0223113	-0.00885774	0.107054	0.00799892	0.0971699	0.0909216	0.0983646	0.113183	0.0900062	0.0921048	0.0937209	0.0846764	0.135525	0.0876667
ARPC4_HUMAN	0.0147965	0.192609	-0.0187983	0.2222	-0.0163359	-0.0891551	-0.0285231	0.00573801	-0.0679378	0.108787	0.0827887	0.142943	0.0836374	0.144978	0.0823359	0.119606	0.086175	0.0790672	0.112616	0.127809
THTR_HUMAN	-0.514488	-0.708266	0.00637764	0.0206183	0.000567539	-0.218773	0.024174	-9.12779e-05	-0.124449	0.00421881	0.120904	0.121909	0.0775314	0.0826427	0.0750198	0.143392	0.0839243	0.0758243	0.131933	0.0762246
NSUN4_HUMAN	-0.220768	-0.606488	-0.0347351	-0.197884	-0.0142256	-0.00874635	0.0164666	-0.00608832	0.0434663	-0.0222172	0.144386	0.122742	0.0916226	0.141358	0.0765203	0.0777283	0.0808216	0.0750255	0.093414	0.0813552
HP1B3_HUMAN	0.0106943	-0.0166323	-0.0743245	-0.0135311	0.0196611	0.0017705	0.00292052	0.0290738	0.0849256	-0.0171677	0.0362934	0.0429934	0.0714372	0.0381006	0.0436776	0.0289637	0.0291968	0.0515936	0.0738835	0.0416737
NUP62_HUMAN	-0.073753	-0.0393961	0.0399171	0.00461317	0.0169178	-0.0229498	0.0549602	0.0266079	-0.156044	-0.126679	0.101736	0.0817623	0.0809339	0.0617931	0.0660854	0.0688599	0.0901263	0.0715864	0.120109	0.116769
NCPR_HUMAN	0.035111	-0.000620614	0.0477804	0.00114428	-0.0281997	-0.00334881	-0.0207452	-0.0260177	0.0320101	-0.0999652	0.0562627	0.0288532	0.0621413	0.0289889	0.0504243	0.030134	0.043537	0.0483956	0.0539202	0.0729965
GBG12_HUMAN	-0.0049233	0.0310646	-0.0740649	-0.00436819	-0.0153795	-0.0213787	0.0225691	0.000891138	0.0424599	-0.0055895	0.0706643	0.084319	0.109346	0.0697304	0.074406	0.0760554	0.080145	0.070461	0.0895736	0.0723856
HIRP3_HUMAN	-0.752029	-0.922489	-0.0575548	-0.234439	0.0145682	-0.204174	0.0491813	0.00689943	0.11516	0.0605438	0.113151	0.110857	0.0958644	0.126867	0.0744	0.128403	0.093858	0.0736568	0.122941	0.101303
NFH_HUMAN	-0.866414	-0.99744	-0.200204	0.0978948	0.0788091	0.0759801	-0.0260857	0.0120389	-0.687607	-0.551445	0.102069	0.101717	0.115574	0.11018	0.103595	0.102083	0.0726756	0.0669659	0.0990437	0.100201
EMIL1_HUMAN	-0.0732085	-0.116525	0.339063	-0.00119904	0.0564976	0.0802027	0.00871483	-0.00210557	-0.197739	-0.405025	0.108202	0.123649	0.119452	0.0715409	0.0978002	0.110833	0.0747527	0.074674	0.133696	0.113532
LGAT1_HUMAN	0.0472372	0.0386453	0.0873708	0.0143637	-0.0252594	-0.0109693	-0.041066	-0.0214386	0.00962584	-0.0149213	0.0834842	0.0782672	0.10282	0.0609056	0.0680734	0.0595386	0.0786171	0.0666853	0.0591939	0.0624925
EMC8_HUMAN	-0.04335	-0.073098	0.00742708	0.0218924	0.0177093	0.0108528	-0.0151324	0.00553304	0.109311	-0.0293051	0.0940928	0.111	0.0726066	0.0801426	0.0762992	0.0731428	0.0779966	0.0711954	0.12456	0.0847735
EXOS4_HUMAN	0.0540699	0.0142877	-0.00599722	-0.208455	-0.0251494	-0.0544172	0.00571984	0.0108194	0.0103281	0.0173518	0.0991722	0.0781993	0.0746095	0.140033	0.0804897	0.100252	0.0725987	0.0747829	0.0744039	0.0785607
RBMX_HUMAN	0.0876592	0.0912098	-0.13888	0.0057894	-0.0184887	-0.000461704	-0.0519742	0.0206604	0.00262851	-0.0330595	0.111457	0.111511	0.126214	0.0673956	0.0716965	0.0653971	0.0938931	0.0706301	0.0648923	0.0782581
GRIN1_HUMAN	0.0871227	0.129467	0.0877573	0.24316	-0.0497438	0.199767	-0.0126535	-0.0262215	-0.483242	-0.533017	0.0811667	0.0839413	0.0804372	0.0746063	0.0707455	0.0776827	0.0479448	0.0587803	0.0712224	0.0709256
LARP1_HUMAN	-0.536545	-0.603487	-0.163006	0.145946	-0.00284874	0.0439872	-0.0134294	0.0205348	-0.118608	-0.114402	0.100281	0.100901	0.120044	0.117841	0.0628316	0.0842953	0.0657833	0.0682789	0.114111	0.11185
RADI_HUMAN	-0.254652	-0.225249	-0.00915804	0.0910298	-0.0384696	0.0120418	-0.117694	0.0167314	-0.287639	0.0709001	0.122314	0.12457	0.069964	0.111893	0.084332	0.0699758	0.117276	0.0712566	0.118188	0.102861
NDUA7_HUMAN	0.0359415	0.0113724	-0.0821092	0.024671	-0.0143097	0.029402	-0.097355	0.0126375	-0.00752025	0.0363568	0.0884719	0.078381	0.112789	0.0797857	0.0758567	0.0827545	0.120538	0.0727838	0.0745324	0.0876662
CHD7_HUMAN	0.0173255	0.00646273	-0.0743473	0.00571477	0.0325426	0.136752	-0.0179623	0.0277135	-0.116083	0.0103601	0.0447226	0.0370423	0.0756091	0.0363357	0.0576251	0.0790878	0.0457264	0.053834	0.080444	0.0392767
P5CR1_HUMAN	-0.255527	-0.286914	0.00213531	-0.00208441	0.0306908	-0.0364871	0.0352179	-0.026912	-0.0273915	0.012128	0.0937506	0.0868077	0.0462905	0.0482087	0.0654293	0.0692979	0.0699411	0.0630284	0.0627695	0.0510195
EFHD2_HUMAN	-0.381803	-0.547691	-0.0690038	-0.0609861	0.0492107	0.0251364	0.0568056	-0.00897406	0.00801123	0.00310018	0.128037	0.121312	0.10636	0.104913	0.0985478	0.0836843	0.103383	0.0760277	0.076793	0.0748451
RUVB1_HUMAN	0.020067	0.0262221	0.00561873	-0.00878442	-0.00647767	0.00291003	0.000872313	0.024474	0.000937924	-0.0151744	0.0451289	0.0499903	0.0309177	0.0337233	0.0306782	0.0291238	0.0290803	0.0482688	0.0283344	0.0387357
EP15R_HUMAN	-0.201119	-0.265714	-0.00273666	0.108461	0.00195902	0.032242	0.0138516	-0.00878061	-0.0927723	0.00276828	0.130374	0.12606	0.0646896	0.119236	0.0649177	0.0825393	0.0720398	0.0667946	0.114123	0.066472
CLPX_HUMAN	-0.136618	-0.169477	0.00531875	0.0050657	0.00560626	0.00785103	0.000610416	-0.0238667	-0.198499	-0.00405829	0.0783746	0.0735637	0.0334974	0.031552	0.0335233	0.0354834	0.0324896	0.0484702	0.0682135	0.0338048
FARP1_HUMAN	0.0776611	0.000542523	0.0754888	-0.00976248	-0.0209625	0.00301524	-0.0165273	0.0237564	-0.0438758	0.0115255	0.0914628	0.0456603	0.0899855	0.0489877	0.0569763	0.0466367	0.0530602	0.0610618	0.0742011	0.0508422
PAF1_HUMAN	-0.394153	-0.351458	-0.176131	-0.0236699	-0.0219706	0.0164767	-0.0497466	0.0129026	-0.25149	-0.130021	0.0985316	0.0985713	0.117997	0.0702099	0.0681473	0.0644065	0.0866794	0.0640991	0.110367	0.114481
ADT2_HUMAN	0.0862665	0.0500665	-0.0740064	-0.0287053	-0.0368735	-0.0560198	-9.92814e-05	0.00752349	0.0417603	0.0226891	0.109374	0.0918093	0.104311	0.0761606	0.0808196	0.0926805	0.062325	0.0640976	0.0854816	0.0721394
PRDX3_HUMAN	-0.395648	-0.418465	-0.0176831	-0.0989136	0.0834961	-0.235972	0.0603149	-0.0191803	-0.00788563	0.0353745	0.0903472	0.0902402	0.0610787	0.100971	0.0975411	0.101455	0.0877758	0.0615439	0.0545872	0.0737809
SC11A_HUMAN	0.125134	0.175976	-0.0011125	-0.0508404	0.029421	-0.00545734	0.029501	0.00188317	-0.023987	-0.00540655	0.120218	0.126985	0.0649955	0.091341	0.0764802	0.0655405	0.075903	0.0642703	0.0748587	0.0632471
GNAI2_HUMAN	0.0619319	-0.00163423	0.0341873	0.104449	0.0068033	-0.00219662	-0.230266	-0.0180287	-0.103669	-0.0118377	0.0896079	0.0549457	0.0720955	0.105287	0.0560594	0.0527262	0.105268	0.0605969	0.105233	0.0586356
LIMC1_HUMAN	0.00146347	0.0410378	0.245322	0.317747	-0.0579575	0.170578	0.0308358	-0.00107466	-0.0366525	-0.342828	0.0625595	0.0819962	0.116691	0.108606	0.0941934	0.123585	0.077426	0.0647717	0.0803569	0.10745
FUND2_HUMAN	0.0852961	0.156726	-0.0385598	-0.00751724	-0.0278188	-0.00206415	0.000521642	0.010991	-0.335906	-0.0615356	0.110423	0.128046	0.0843084	0.066944	0.0770519	0.0668996	0.0639948	0.066647	0.115032	0.0969575
DDAH2_HUMAN	0.00132501	0.00389681	0.00756934	0.0647938	0.00534217	-0.228421	0.0452634	0.00280296	0.0264492	0.110054	0.067124	0.0680475	0.0667155	0.100195	0.065119	0.126195	0.0893534	0.0670829	0.0755419	0.118304
RAB8B_HUMAN	0.0140657	0.00814322	-0.0303107	-0.0223592	-0.0134029	-0.00747126	5.93141e-05	0.00326144	0.0644157	0.00609029	0.0744971	0.0726057	0.0811902	0.0797271	0.0742814	0.0700714	0.0728759	0.0693803	0.103431	0.0712171
IQGA1_HUMAN	-0.0122935	-0.0149956	0.0652606	0.19742	-0.0291828	-0.222826	-0.30786	0.0178023	-0.00124366	0.00502465	0.0576443	0.0587197	0.0920555	0.11026	0.0679813	0.109696	0.0957655	0.0618116	0.0523148	0.0545804
4F2_HUMAN	0.020298	0.00663797	0.104757	0.00342098	-0.00527381	0.000921078	0.00389898	-0.0219449	0.000265751	-0.043151	0.0433844	0.0299992	0.071041	0.0274196	0.0285767	0.0265589	0.0271583	0.0435854	0.0260125	0.0583205
SYVM_HUMAN	-0.165	-0.0700764	0.0164512	0.00738843	0.0831461	0.00407881	0.0196557	-0.00855716	0.0217892	-0.035021	0.128315	0.103175	0.0686247	0.0663049	0.106033	0.0630497	0.0711215	0.0656914	0.0716389	0.0802543
NEUM_HUMAN	-0.861386	-1.08717	-0.0978078	-0.0560081	0.0114932	0.0915576	-0.0303872	0.0214347	-0.318407	-0.0301145	0.0632739	0.0629917	0.0767883	0.0686024	0.0388964	0.0752001	0.0541674	0.0464693	0.0609508	0.0547389
HS90A_HUMAN	-0.235243	-0.413485	0.0707259	0.23057	-0.0599196	-0.0583645	0.0172327	-0.021732	0.0553652	0.0204573	0.0720526	0.068195	0.0776689	0.0713001	0.0740678	0.072103	0.0478895	0.0510955	0.0715612	0.0503628
RS17_HUMAN	-0.0848591	-0.104553	-0.0647617	-0.0063558	-0.0238242	0.0497677	-0.0151176	-0.0151187	0.0420928	0.0237952	0.104203	0.110961	0.0941564	0.0593722	0.0695494	0.0869437	0.0623201	0.0610692	0.08098	0.0680079
CND3_HUMAN	0.00868322	0.0108897	0.0247262	0.116782	-0.0617043	-0.143905	-0.0450249	-0.0102243	-0.00332303	0.0279772	0.0590046	0.0602259	0.0697894	0.111914	0.0926733	0.117382	0.0823879	0.0607007	0.0573342	0.0716075
TGO1_HUMAN	-0.392207	-0.486645	0.0295213	0.00479392	0.150283	-0.0025436	0.0288511	-0.0215122	0.0227155	-0.0677354	0.0659219	0.0648245	0.0550765	0.0362246	0.0778843	0.0338992	0.054634	0.0482999	0.0505011	0.073114
CENPC_HUMAN	0.0196706	0.021584	-0.0250409	-0.00321324	0.00128768	-0.0353349	0.0441259	-0.00251055	0.0096978	-0.00775736	0.070296	0.07164	0.0722654	0.0610035	0.0609704	0.0793457	0.0858189	0.0615269	0.0633542	0.061261
TRRAP_HUMAN	-0.102735	-0.00173409	0.00471517	-0.0257365	0.0120413	-0.0120236	0.00223271	0.0203349	-0.01021	0.0547297	0.0697076	0.0262933	0.0282399	0.0463027	0.0335848	0.0341082	0.0251159	0.0418694	0.0323541	0.0615187
STRAP_HUMAN	-0.0620132	-0.140735	5.38202e-05	0.0977037	0.0108421	-0.0636688	0.00989379	-0.0189613	0.00417045	0.0319516	0.0866863	0.104202	0.0489328	0.0978227	0.0516175	0.0866885	0.0511365	0.0573985	0.0499126	0.0673394
NUP88_HUMAN	-0.113422	-0.196488	0.0510021	0.0271344	0.0493146	-0.0166797	-0.0395082	0.015605	0.0449854	-0.00133787	0.0996299	0.0984296	0.0790285	0.0642271	0.0777506	0.0551082	0.0720775	0.0542943	0.0759872	0.0482541
GPAT4_HUMAN	-0.0330424	-0.0112452	0.113225	-0.0201597	-0.00778158	0.0238314	0.138343	0.0106323	0.185639	-0.00980499	0.0715634	0.0581748	0.107519	0.0630616	0.0523607	0.0645246	0.109757	0.0563023	0.111494	0.0543253
ARI1A_HUMAN	0.256731	0.224371	0.16143	0.193562	-0.0325081	0.084534	0.012199	-0.0198055	-0.16281	-0.235916	0.0684849	0.0687614	0.0744781	0.0721924	0.0586881	0.0752629	0.0456611	0.0505122	0.0742259	0.0655793
NU155_HUMAN	0.243644	0.196885	0.247555	0.227683	-0.00307247	-0.00179546	-0.176101	0.0201761	-0.000560282	0.0220108	0.0529237	0.0528423	0.0511105	0.0508926	0.0248914	0.024002	0.0530599	0.0413625	0.0241933	0.0428739
PDIP2_HUMAN	-0.293027	-0.302517	0.0149763	-0.00237762	0.0156744	-0.038022	0.0330238	-0.0136966	-0.23234	-0.0979026	0.0925425	0.0892347	0.0571724	0.0509232	0.0568681	0.0729799	0.0690952	0.0551526	0.100004	0.0997394
TM119_HUMAN	-0.398242	-0.484473	-0.0825673	0.00388143	0.00325812	0.0461493	0.00869837	-0.00833626	0.00404743	-0.00816443	0.0924338	0.0893	0.0971732	0.0528461	0.0515164	0.0783379	0.0539141	0.0542496	0.0525875	0.0536508
OGT1_HUMAN	-0.019178	0.0143223	0.0261199	0.13815	-0.0368677	-0.0271792	-0.0460695	0.00299716	-0.00513563	0.0130559	0.0629933	0.0603236	0.0680626	0.115677	0.0759465	0.0694753	0.0822832	0.0561833	0.0581734	0.0585864
AOFA_HUMAN	0.0147663	0.00829535	-0.0214451	-0.015489	-0.00384613	0.0105317	-0.00688679	0.00841041	-0.0211736	0.00862241	0.0594673	0.0567854	0.0632219	0.0596777	0.0523974	0.058111	0.0547843	0.0545196	0.0642935	0.05606
RM47_HUMAN	0.0173458	0.00891772	-0.042223	-0.086274	0.00953251	0.0498185	0.011687	0.0118517	-0.0936837	-0.00189847	0.0556015	0.0504845	0.0729537	0.0947536	0.0500491	0.0788616	0.0503966	0.0513106	0.0963888	0.0477186
ACOT9_HUMAN	-0.404194	-0.402191	0.00164937	-0.0124404	0.111976	-0.020861	0.00337143	-0.00987749	-0.0286255	0.00433709	0.0905568	0.0916276	0.0517135	0.0545296	0.105853	0.0613167	0.0529794	0.0541307	0.0676159	0.052341
GOGA5_HUMAN	-0.0967783	-0.0315499	-0.0111363	-0.0189856	0.0176327	0.0374362	0.256131	-0.00285269	0.276522	-0.0300114	0.103988	0.0730413	0.0593969	0.0629649	0.0601736	0.074361	0.0996731	0.0541404	0.100921	0.0704676
DIC_HUMAN	0.176345	0.163654	0.00643418	0.0386969	-0.0184086	-0.0118031	0.00572279	0.00220689	-0.0668883	-0.0540256	0.105264	0.103996	0.0494558	0.0723996	0.0572817	0.0529129	0.0513957	0.0490969	0.0883592	0.0815723
EDC4_HUMAN	0.0733331	0.0455278	0.244838	0.376674	-0.0166695	0.00242481	-0.0287574	-0.00785997	-0.363781	-0.204145	0.0899259	0.0771902	0.0921146	0.0827656	0.0553969	0.0471047	0.0627615	0.0477039	0.0843417	0.0969104
SAP18_HUMAN	-0.00709534	0.01003	-0.134626	-0.0213945	-0.0212727	-0.0089444	0.0128241	0.00859917	0.0688887	0.00250751	0.0463654	0.0514411	0.102673	0.0575826	0.0572401	0.0495209	0.0519511	0.0479295	0.0873239	0.0447332
SGPL1_HUMAN	-0.018975	-0.0229654	0.0635053	0.0592414	0.000261333	-0.00962822	0.00740485	-0.00722539	0.0627563	-0.00332268	0.0554934	0.0598099	0.0840449	0.0830119	0.0464623	0.0507262	0.0486365	0.0479401	0.0845652	0.0476473
AUP1_HUMAN	0.0107625	-0.00263398	0.124338	0.0856742	-0.00927435	0.0160379	-0.170591	0.00556043	-0.0276006	-0.0273824	0.0467243	0.043269	0.0956767	0.0892379	0.0446316	0.0501014	0.0923769	0.0438561	0.0595937	0.058742
PCBP1_HUMAN	-0.019718	0.0107793	-0.0289345	-0.00916134	0.00992142	-0.0309774	0.0119051	0.00543769	0.00988777	0.0201028	0.0567243	0.0478435	0.062453	0.0470427	0.0473569	0.0655658	0.0488135	0.0459323	0.0489649	0.0571234
TPM3_HUMAN	-0.278397	-0.278285	-0.127514	-0.00729552	0.0201168	-0.0438312	0.0624275	0.0138559	-0.219327	-0.00929928	0.0672314	0.0675389	0.0826444	0.037329	0.049345	0.0648311	0.0726719	0.0432865	0.071026	0.0396023
THNS1_HUMAN	-0.422276	-0.462516	-0.00609686	-0.110717	0.0276576	-0.155573	-0.001178	-0.00517333	-0.0139137	0.0187371	0.086767	0.0879443	0.0472242	0.100191	0.063969	0.104973	0.0502205	0.0490187	0.0545733	0.0579292
RT22_HUMAN	-0.0283421	-0.0453942	-0.0133128	0.00958898	0.00549104	0.0195648	0.169023	-0.00456729	-0.0560774	0.00506888	0.0623547	0.0742216	0.0484856	0.0456966	0.0437273	0.0540113	0.0948384	0.0452155	0.079569	0.0440018
KDM1A_HUMAN	0.160071	0.165671	0.0677396	0.10969	-0.0359221	-0.00328538	-0.0137094	0.00832736	-0.0418445	-0.0367601	0.0870921	0.0853062	0.0775891	0.0842152	0.0633504	0.0402507	0.0467166	0.0419448	0.0681443	0.0637536
MPPA_HUMAN	-0.537218	-0.51473	0.0178848	0.00737201	0.0479039	-0.00546155	0.095685	-0.00874999	-0.048114	-0.10702	0.0713085	0.0716851	0.0484504	0.0411933	0.0689312	0.0396199	0.0864432	0.0413802	0.069249	0.0861632
FXR1_HUMAN	-0.49832	-0.62976	-0.255233	-0.0817169	-0.00467098	0.0203446	0.0163921	0.00114306	-0.182744	-0.00169364	0.0788434	0.0776753	0.082805	0.0877463	0.0444198	0.0548542	0.0519655	0.0422348	0.0920218	0.0435621
PLCE_HUMAN	0.00963024	0.0386135	0.00174016	-0.0520143	-0.0326934	-0.0382164	0.00435406	-0.00184431	0.0350718	-0.00280774	0.0490481	0.0701307	0.0471817	0.078079	0.0676106	0.070602	0.0483601	0.044931	0.0685785	0.046618
APMAP_HUMAN	-0.0707734	-0.230911	-0.0296042	-0.00631254	-0.0444522	0.00905704	0.0301641	-0.0107985	0.0293012	-0.15329	0.0784667	0.0703801	0.0565086	0.0388983	0.0661447	0.0395278	0.0563751	0.0408739	0.0554818	0.0817725
CN37_HUMAN	-0.01935	-0.045906	0.0228087	0.0340704	0.00256704	-0.183751	-0.105095	-0.00474456	-0.00198103	0.0594116	0.0514145	0.0718573	0.0545236	0.0636829	0.0399304	0.0888279	0.089999	0.042426	0.0398536	0.0772505
SPF45_HUMAN	0.206901	0.119045	0.0121319	-0.00749959	0.000835538	0.012769	0.0134378	0.00811163	-0.0973407	-0.0879922	0.0843759	0.0924504	0.0460458	0.0424521	0.0403803	0.0457874	0.0465102	0.0437556	0.0892733	0.0868255
SYYM_HUMAN	-0.348329	-0.356232	-0.00188324	-0.122576	0.0028312	-0.0190847	0.0176063	-0.00764944	-0.160615	0.0137084	0.0712175	0.0701531	0.0379951	0.0886853	0.0380488	0.0503776	0.0484161	0.0407584	0.0873344	0.0448932
SYSM_HUMAN	-0.254804	-0.350389	0.0203544	-0.0761642	0.0689119	-0.00363559	0.0529288	-0.00380638	-0.0901668	-0.016603	0.0818192	0.0770191	0.0536712	0.0852569	0.0814511	0.0430568	0.0755795	0.043398	0.0895929	0.0511679
DECR_HUMAN	-0.305015	-0.398626	0.00215845	-0.0809754	0.104835	-0.107987	0.036083	-4.07759e-05	-0.0286195	-0.00912904	0.0753684	0.0753903	0.0407828	0.0856328	0.0887811	0.0905754	0.0640954	0.0398453	0.0593039	0.0446999
AL1B1_HUMAN	-0.339212	-0.446512	0.0169617	0.000675577	0.145662	-0.193184	0.108727	0.00469192	-0.00782162	-0.0017711	0.0765371	0.0756191	0.0511841	0.0419865	0.0913201	0.0870129	0.0912191	0.0434635	0.0433497	0.0397391
THOC4_HUMAN	0.0493996	0.0232542	-0.0137773	0.164507	-0.0112657	-0.00805356	0.0265123	-0.000534187	-0.0695776	-0.0556852	0.0731775	0.0548722	0.0464487	0.0885142	0.0463208	0.04187	0.0571784	0.0410663	0.0811931	0.0758196
POGZ_HUMAN	0.202828	0.28691	0.068768	0.185879	-0.00026263	0.0115888	-0.0178916	0.0134784	0.00345263	-0.0144602	0.0571113	0.0547897	0.0662953	0.0557036	0.0261483	0.0338482	0.0398849	0.0365189	0.0278175	0.0368217
GNAO_HUMAN	-0.00481815	-0.0147132	0.0149445	0.102592	0.000349001	-0.0354483	-0.00791997	-0.00446668	0.0432833	0.0192585	0.0393813	0.0460109	0.0462342	0.0879358	0.0370016	0.0621691	0.038918	0.0390368	0.068134	0.0492762
NCOA5_HUMAN	-0.00229146	0.00384729	-0.000929633	0.0108317	-0.00554085	0.0587219	0.00569092	0.0121188	-0.138114	-0.0664788	0.0280193	0.0283635	0.0277218	0.0339256	0.0286499	0.0653697	0.0293504	0.0356806	0.0662662	0.0664989
KIF23_HUMAN	0.14225	0.194847	0.265934	0.454757	0.0145349	-0.296972	-0.355092	-0.00908973	0.131384	0.1976	0.0730346	0.0655891	0.0618542	0.0603746	0.0433859	0.0603641	0.0615956	0.0397379	0.0727526	0.0653399
RT09_HUMAN	-0.0699337	-0.0311012	-0.00888011	-0.00341272	0.0489743	0.101187	0.170254	0.00221769	-0.166141	-0.017288	0.0787442	0.0576163	0.0397591	0.03733	0.0675337	0.0825051	0.0766805	0.0352095	0.0783378	0.0466291
DLDH_HUMAN	-0.0468776	-0.0912444	0.0338511	-0.000509547	0.0788192	-0.00394107	0.0151179	0.00186498	-0.102678	-0.00724436	0.0684636	0.0835007	0.0599391	0.0362239	0.0806753	0.0362547	0.0456024	0.0354723	0.0834857	0.0376799
LYRIC_HUMAN	-0.659528	-0.696305	-0.0608906	0.114942	0.0103426	0.0321158	-0.166102	0.00127621	-0.0528178	-0.026378	0.0665281	0.0655741	0.0723266	0.082233	0.0394625	0.05712	0.0759003	0.0360242	0.069451	0.0528606
RCC2_HUMAN	-0.28896	-0.242233	-0.0229163	-0.00687163	0.023037	-0.158096	0.0158146	-0.00615692	0.00483107	0.0205531	0.0661896	0.0668264	0.0495874	0.0354184	0.0491458	0.0771682	0.0443439	0.0352114	0.0339811	0.0472725
PWP2_HUMAN	0.0690513	0.106793	-0.00801766	0.00433145	-0.00544833	0.0061781	-0.00349705	0.00842625	0.01504	-0.0121462	0.0700134	0.0723997	0.0326365	0.0284682	0.0303071	0.0287718	0.0274882	0.0330007	0.0391712	0.0360192
SAC1_HUMAN	0.0201681	0.00653148	0.0553261	-0.00386761	-0.022667	-0.0219536	0.00495621	0.00288214	0.109392	-0.00977095	0.0458506	0.0332788	0.0674086	0.0312311	0.047049	0.0462374	0.0306067	0.0305415	0.07547	0.033648
NDUS2_HUMAN	0.0250684	0.0362044	0.0238781	0.00265043	-0.0107647	-0.0132117	0.00340346	-0.00176722	-0.254737	-0.204053	0.0497894	0.0589049	0.0497582	0.0306035	0.0362828	0.0386899	0.0307581	0.0312852	0.0622118	0.0649854
SYDM_HUMAN	-0.201896	-0.233772	0.119257	-0.00554079	0.114792	-0.0341724	0.0784776	-0.00311017	-0.00917363	0.00302169	0.0624331	0.060483	0.0741998	0.0325786	0.0736045	0.0553928	0.0718021	0.032116	0.0357523	0.0314912
MDHM_HUMAN	-0.355882	-0.411499	0.0400803	-0.0475512	0.156698	-0.0124471	-0.00896374	-0.0011573	-0.0435353	0.0083026	0.0641185	0.0625469	0.0602318	0.0649932	0.0733394	0.0399314	0.0372673	0.0312211	0.0622688	0.0349976
L1CAM_HUMAN	-0.00461065	-0.00491577	0.339559	0.225466	0.125896	0.1641	-0.104308	-0.00295188	0.00436135	0.000337448	0.027426	0.0257887	0.0497281	0.0501632	0.0593486	0.0538906	0.0627169	0.0242376	0.0247057	0.0234375
LONM_HUMAN	-0.11661	-0.137219	-0.00117479	-0.0146944	0.0288537	0.00636947	0.00125016	-0.0035031	-0.0332333	0.00500246	0.06037	0.0548196	0.0206303	0.0340941	0.0456792	0.0245537	0.0206891	0.0220064	0.0479005	0.0242913
HNRPK_HUMAN	0.0123229	0.010465	-0.0300558	-0.00299328	0.00660456	-0.0203915	0.0194319	0.00312522	-6.37802e-05	-0.0146949	0.0327531	0.0310539	0.0465895	0.0223678	0.0257572	0.0391846	0.0382493	0.021558	0.0203171	0.0339531
NCAM1_HUMAN	-0.0220583	0.00477305	0.195176	0.144036	0.0874796	-0.00148955	-0.0687697	0.00188696	0.000600609	0.00629544	0.042956	0.0260259	0.0505024	0.0566569	0.063429	0.0235038	0.0623139	0.0240474	0.0230201	0.0269512
ERG1_HUMAN	-0.892091	-0.99109	-0.512886	-0.587329	-0.288507	-0.628618	0.403203	-0.576541	0.972836	-0.688851	0.132348	0.13195	0.131795	0.131967	0.145875	0.132843	0.133666	0.129502	0.129712	0.13003
MY18A_HUMAN	-0.0298659	-1.03568	-1.09763	0.141691	-0.635016	-0.822356	0.00620281	-1.03993	-0.998671	0.00631816	0.183156	0.236488	0.240992	0.218983	0.250264	0.240228	0.181876	0.235832	0.232732	0.184333
TMTC2_HUMAN	-0.106511	0.0625927	0.62983	0.614139	0.346649	0.140826	0.0238731	0.666854	-0.152104	0.60707	0.164705	0.148441	0.179474	0.182113	0.202257	0.178735	0.132697	0.177933	0.182205	0.181781
TCPH_HUMAN	0.0149455	0.0101949	0.0210318	0.120575	-0.0309235	-0.33799	-0.131737	-0.208114	-0.0122631	0.0354563	0.0398587	0.0354522	0.0449027	0.0684775	0.0503758	0.0550327	0.065083	0.0563719	0.0367245	0.054361
INT1_HUMAN	0.121517	0.449324	0.0501494	-0.372854	0.205871	-0.128131	0.0361731	0.394654	0.0718222	0.17283	0.138433	0.128088	0.10912	0.13634	0.149893	0.132909	0.100005	0.131525	0.119044	0.146879
TPIS_HUMAN	-0.175417	-0.144507	-0.20507	0.0262279	-0.0574238	-0.250384	0.00411996	-0.266472	0.0131087	0.0129162	0.0841229	0.0849859	0.0776306	0.0576407	0.0730141	0.0729217	0.0413781	0.0725717	0.0457143	0.0475191
RBM19_HUMAN	0.189701	0.175494	-0.00141971	-0.13893	0.0199083	0.0486179	-0.00640627	0.191139	0.000198728	-0.00875006	0.0591723	0.0622602	0.0277899	0.0657847	0.0432583	0.0614582	0.0304598	0.0584998	0.0265025	0.0317731
CK096_HUMAN	0.012562	0.380729	0.0781476	-0.125938	0.775896	-0.120924	0.724487	0.648349	0.111826	0.359715	0.184557	0.26759	0.200474	0.212945	0.246467	0.215458	0.246231	0.253955	0.210971	0.268012
RL5_HUMAN	-0.180638	-0.348628	-0.222367	-0.0048731	-0.151186	0.0668694	-0.283069	-0.24498	-0.12981	-0.00593876	0.0924711	0.0809024	0.0855299	0.0498006	0.0926673	0.0835443	0.0799694	0.0832159	0.0931518	0.0513021
SYVC_HUMAN	0.0194224	0.0059352	0.0437926	0.143377	-0.0203032	-0.145138	-0.041004	-0.195573	-0.00852563	0.0161909	0.0495639	0.0380648	0.0662581	0.0837911	0.0503811	0.082382	0.0640513	0.0758606	0.0403727	0.0471748
WDR61_HUMAN	0.182058	0.148489	-0.078389	-0.00861565	-0.0106217	0.00127052	0.195192	0.291091	-0.0518415	-0.000906643	0.14188	0.136351	0.11571	0.0780157	0.0777163	0.078554	0.139693	0.134436	0.099571	0.0772185
UFL1_HUMAN	-0.0125644	0.0011212	0.0256258	-0.00624874	0.00661064	0.00475945	0.00976537	-0.127615	0.0182234	-0.00831855	0.0330991	0.0241785	0.0446038	0.0252966	0.0270249	0.0254891	0.0299839	0.0586731	0.0393549	0.027813
DHX9_HUMAN	0.126847	0.135288	-0.0110101	-0.0130673	0.00315711	0.101256	-0.00152785	0.0896801	0.0276794	-0.0036144	0.0411665	0.0396664	0.0265388	0.0287713	0.0172048	0.040653	0.0150927	0.0426315	0.0380058	0.017898
PUM3_HUMAN	0.426414	0.412952	0.0128904	-0.145395	-0.0530289	0.00446165	0.0327348	0.162557	0.155297	-0.0795186	0.0723205	0.0710198	0.0455407	0.0839063	0.0713654	0.0430712	0.0598746	0.0823	0.0826808	0.0811426
RAB35_HUMAN	0.021639	0.00318422	-0.0495206	-0.00578243	-0.0441806	-0.0186586	0.0231869	-0.173197	0.0280556	-0.00614487	0.0527008	0.0404339	0.0727819	0.0410682	0.0705808	0.0501803	0.0541979	0.089619	0.0584149	0.0414064
RU2A_HUMAN	0.230311	0.186345	-0.144494	-0.321701	-0.00222039	-0.0208065	-0.00031554	0.17768	0.175614	0.0686769	0.103057	0.106975	0.106353	0.0935983	0.0571506	0.0667809	0.0580514	0.10768	0.105586	0.0896217
RBM15_HUMAN	-0.234693	-0.27797	-0.0241068	-0.00407925	0.00642208	0.121604	0.0262671	0.117311	-0.00622144	-0.0507695	0.0572837	0.0574605	0.0475612	0.0290259	0.0302294	0.068131	0.047106	0.0700038	0.0304023	0.063304
TM115_HUMAN	0.135211	0.0604464	0.0509241	0.0969563	-0.192028	-0.327028	-0.0402823	-0.345296	0.175265	-0.0501321	0.212535	0.183663	0.182356	0.198153	0.228145	0.253408	0.180287	0.257462	0.227067	0.182382
SPCS2_HUMAN	-0.0583581	-0.135944	0.0656293	0.268749	-0.000319857	0.0138445	0.00941392	-0.16145	0.0246554	-0.152665	0.0852473	0.105278	0.0881003	0.094802	0.0510188	0.0553942	0.0541382	0.103667	0.0637493	0.106279
DNLI3_HUMAN	-0.315363	-0.353257	0.0086492	0.043748	0.0501434	0.0309471	-0.219096	-0.155621	-0.282703	-0.068764	0.0945465	0.0915377	0.0583473	0.0797026	0.0841117	0.0715117	0.10057	0.101739	0.0953852	0.089393
MCM2_HUMAN	-0.00747401	0.00409069	0.0735661	0.239397	-0.0238567	-0.0311247	0.000779504	-0.121476	-0.0102308	0.0290994	0.0359024	0.0332427	0.0734669	0.0630005	0.0492266	0.0546244	0.0308549	0.077129	0.0373641	0.0527578
PRS4_HUMAN	-0.164592	-0.276989	0.0116287	0.230714	-0.0410108	-0.0222446	0.014547	-0.195746	-0.0480348	-0.000153343	0.139975	0.135767	0.0768161	0.141454	0.0938483	0.0831706	0.078743	0.140256	0.0974485	0.0746876
G3P_HUMAN	-0.00182692	0.00174753	-0.0104921	0.132835	0.0317815	-0.138969	-0.0216866	-0.114029	0.00773783	0.178893	0.0313663	0.0313692	0.0366223	0.0743354	0.0538172	0.0735309	0.0468427	0.0759598	0.0353858	0.0666067
APC_HUMAN	-0.551308	-0.389999	-0.0680815	0.630674	-0.0586268	-0.0125449	-0.101167	0.31615	-0.244963	0.453933	0.273623	0.277077	0.208374	0.270122	0.204823	0.195911	0.21677	0.265716	0.259654	0.272961
RBM34_HUMAN	-0.00346229	-0.0075949	-0.0306174	-0.20924	0.00786493	-0.0178704	0.00183794	0.0966035	0.0296047	0.00916677	0.0289867	0.0326655	0.0520898	0.0575268	0.0320094	0.0413762	0.0265646	0.0715985	0.0513256	0.0340055
POPD1_HUMAN	-0.273032	-0.536624	0.0732763	0.151483	-0.0291192	0.00133352	-0.144589	-0.248653	-0.00908071	0.075034	0.244938	0.25166	0.186463	0.214748	0.178073	0.177323	0.21711	0.241298	0.16846	0.192346
RN169_HUMAN	-0.281133	-0.370592	-0.0102304	-0.0384878	0.0228653	0.0287151	-0.00506382	0.114767	0.0124461	-0.0201968	0.075741	0.074404	0.043886	0.0660284	0.0525563	0.0577836	0.0391263	0.0901096	0.047711	0.0502513
PHS_HUMAN	0.0439563	-0.220763	-0.446653	-0.0261326	0.0681492	-0.0718335	0.111713	-0.253034	-0.498877	0.0392368	0.184734	0.240389	0.259337	0.17536	0.19006	0.192448	0.20282	0.245298	0.256674	0.18384
JUN_HUMAN	0.149878	-0.161028	0.152091	-0.206172	0.147628	0.227566	-0.0829521	0.232199	-0.116094	0.0724012	0.224421	0.225532	0.21988	0.23775	0.220624	0.245337	0.195002	0.244291	0.207142	0.19353
USF2_HUMAN	-0.353022	-0.252635	-0.178083	-0.0185774	0.139946	0.0657913	0.0769459	0.236591	0.00598674	0.277125	0.26245	0.246461	0.228511	0.179884	0.220381	0.193213	0.19587	0.246629	0.177463	0.253725
TCPE_HUMAN	0.0407941	0.128003	0.0954669	0.196218	-0.00601157	-0.22809	-0.0105353	-0.0906935	-0.00398807	0.0507627	0.0606356	0.0747427	0.0743854	0.062933	0.0341766	0.061302	0.0377146	0.0734924	0.0334015	0.0640982
D2HDH_HUMAN	-0.0610879	-0.460383	0.301399	-0.138357	0.553516	-0.063019	0.50384	0.231144	0.482097	0.12955	0.207549	0.279417	0.269061	0.231318	0.271196	0.203458	0.276433	0.26129	0.279127	0.22853
KDM6A_HUMAN	0.0368625	0.0870958	0.0896185	0.173362	-0.0466746	0.192571	-0.0578553	-0.221601	-0.0384731	-0.0909473	0.17671	0.190364	0.189526	0.219974	0.17078	0.225804	0.179117	0.233033	0.170297	0.190049
PACS1_HUMAN	-0.00216033	-0.0380493	0.183105	0.156384	0.0564969	0.0672063	-0.0960962	-0.226943	-0.0872914	0.03259	0.164202	0.174979	0.221893	0.21335	0.183972	0.179193	0.196342	0.235697	0.189555	0.172027
6PGD_HUMAN	-0.011688	-0.015265	0.0650054	0.165805	0.0135369	-0.173878	-0.0781997	-0.107486	0.0470803	0.196987	0.0496892	0.051289	0.081022	0.0892749	0.0509388	0.0897521	0.0854185	0.0911683	0.0723135	0.0872449
STT3A_HUMAN	0.0677488	0.0166321	0.0433799	0.0573282	-0.106006	-0.0259862	-0.135495	-0.103343	0.0254169	-0.000514392	0.0818457	0.0525289	0.0706149	0.0779972	0.0873048	0.0566407	0.0891814	0.0868742	0.0579604	0.0434545
PSB1_HUMAN	0.0150996	-0.0887957	-0.0794411	0.060652	-0.122841	-0.0242643	0.0323043	-0.177494	0.0194747	0.043113	0.111039	0.145055	0.137462	0.132582	0.160544	0.112054	0.115487	0.1736	0.108324	0.118602
CNDD3_HUMAN	-0.180677	-0.159706	0.182385	0.491504	0.130814	0.265312	-0.208918	0.22145	0.322356	0.287152	0.246576	0.239878	0.252071	0.28271	0.229417	0.269318	0.253133	0.262013	0.277012	0.271892
HASP_HUMAN	-0.535309	-0.61825	-0.0109452	-0.141982	-0.0881089	0.244932	-0.0113398	0.199729	0.0767664	0.02454	0.249056	0.244353	0.175155	0.213525	0.194009	0.245188	0.175935	0.233037	0.189222	0.172446
CHID1_HUMAN	-0.111671	-0.0614909	0.0101618	-0.165657	0.190731	0.0553734	-0.0968506	0.193907	-0.00667384	0.0702379	0.199088	0.180065	0.164975	0.217768	0.229075	0.17811	0.192836	0.224613	0.168623	0.187018
SNIP1_HUMAN	-0.0235059	-0.0767283	-0.183399	0.0178207	0.0139007	0.0800178	-0.00413956	0.126273	0.0102627	0.0188825	0.0722872	0.102171	0.12264	0.0679418	0.0661498	0.104542	0.0599962	0.118113	0.0631517	0.0685849
NHP2_HUMAN	-0.0261946	-0.0185375	-0.0171711	-0.0382679	0.0264872	-0.0257121	0.0476454	0.118244	0.273199	0.0195632	0.0685337	0.0631754	0.0615246	0.0765871	0.0683897	0.0663117	0.0825445	0.109412	0.102351	0.0631374
SPB1_HUMAN	0.00161249	0.0142676	-0.00197358	-0.0279076	-0.0182352	0.0038514	-0.0038823	0.0680551	0.0187109	-0.00108613	0.0215847	0.0338948	0.0212373	0.0444987	0.036565	0.020956	0.0219284	0.0588745	0.0375905	0.0190404
ERBIN_HUMAN	-0.0172137	-0.034055	0.0230447	-0.0118144	-0.310427	0.0309154	0.0180434	-0.176367	-0.531637	-0.233959	0.168428	0.174732	0.172598	0.167891	0.24865	0.173908	0.169697	0.219906	0.249504	0.237035
HYOU1_HUMAN	-0.329346	-0.412627	0.233906	-0.125116	0.422855	-0.250914	-0.00945691	-0.0955638	0.0621554	-0.0196389	0.0798278	0.081638	0.0860006	0.0957949	0.0801413	0.0815348	0.0510181	0.0906068	0.0811111	0.0574811
RBM20_HUMAN	-0.736365	-0.888427	-0.17432	0.0912356	0.165892	0.106321	-0.0359326	0.16982	-0.235274	-0.111485	0.241238	0.235695	0.231363	0.197266	0.225684	0.20635	0.182277	0.22873	0.243882	0.206745
GIPC1_HUMAN	-0.628221	-0.56012	-0.229159	0.203551	0.063372	-0.154258	-0.0478299	-0.173376	0.0184756	0.0321634	0.247234	0.249747	0.239363	0.23711	0.189772	0.219265	0.183005	0.224786	0.173742	0.180773
PNISR_HUMAN	-2.51207	-2.13702	-0.222742	-0.0756402	0.20463	0.0237004	0.347665	0.176316	-0.0162706	0.164601	0.237597	0.24124	0.24191	0.195261	0.242798	0.182399	0.263196	0.234262	0.179344	0.230383
NIP7_HUMAN	0.342537	0.328885	-0.110405	0.0217808	-0.0534206	-0.00635042	0.0308864	0.110646	0.170536	-0.0315246	0.103092	0.103719	0.111398	0.0712257	0.0897951	0.0632939	0.0765158	0.111469	0.118521	0.0756766
TMED9_HUMAN	0.0997483	0.0694504	0.00445703	-0.0888129	-0.0842346	0.0304277	0.0188475	-0.140482	0.107683	-0.0582186	0.148579	0.132493	0.105142	0.141978	0.140847	0.11819	0.113605	0.16531	0.152539	0.12873
IPO7_HUMAN	0.00129115	0.0421847	0.0535086	0.122654	-0.0373583	-0.24538	-0.169208	-0.105643	0.0754639	0.119978	0.0621332	0.0798903	0.0878052	0.108962	0.0750976	0.104417	0.109696	0.102644	0.0979185	0.109673
MTPN_HUMAN	-0.010967	-0.0309729	0.0256862	0.00972386	-0.00802804	-0.0348154	-0.025397	-0.17081	-0.00282313	0.0592204	0.156866	0.161235	0.163978	0.155086	0.158616	0.163093	0.157924	0.214491	0.162375	0.166752
RAB31_HUMAN	0.337433	0.122003	0.0859522	0.00518925	-0.0263092	-0.0751538	0.0716426	0.164839	0.14827	0.051885	0.253758	0.206509	0.188263	0.163964	0.172975	0.187922	0.187248	0.221063	0.21526	0.178452
SYRM_HUMAN	-0.715599	-0.78778	-0.0484216	-0.0520234	0.0751035	-0.00762703	0.0355315	0.126171	-0.0896588	0.0408341	0.131803	0.13523	0.106927	0.1099	0.120207	0.0874963	0.0997958	0.142167	0.1285	0.101742
COX14_HUMAN	0.066157	0.0969568	-0.064119	-0.0844255	-0.10249	-0.0725964	0.119058	-0.145616	0.238587	-0.0263273	0.179223	0.193022	0.180121	0.187378	0.196082	0.177708	0.199393	0.20709	0.238609	0.164475
ACVR1_HUMAN	-0.0584778	-0.605212	0.0329614	0.131793	-0.0947555	0.0223699	-0.773269	0.155787	-0.128474	0.0118046	0.177694	0.239999	0.171193	0.204617	0.190068	0.171644	0.227781	0.214307	0.205224	0.169579
GOLM1_HUMAN	-0.270508	-0.33962	-0.061963	-0.210354	0.0701455	0.149627	-0.0252769	0.105226	-0.0324755	0.0333808	0.108986	0.101861	0.0942795	0.115479	0.0977377	0.117887	0.073105	0.109288	0.0762525	0.079465
RM45_HUMAN	0.0235115	-0.0158086	-0.0048088	0.0528055	-0.0544866	-0.0971067	0.0554442	-0.110025	-0.207667	-0.234524	0.0754142	0.0713872	0.0673268	0.0930511	0.0951129	0.114411	0.0944505	0.117842	0.128502	0.12489
LTOR3_HUMAN	-0.00559536	0.0226593	-0.013032	0.0842913	0.0226216	-0.319698	0.133655	-0.138404	-0.0277291	0.0025616	0.109892	0.114573	0.109484	0.141057	0.110929	0.183281	0.16267	0.164491	0.115524	0.110909
PSB6_HUMAN	-0.101193	-0.167672	-0.379974	-0.0474716	0.033462	-0.00641471	0.119954	0.142192	0.0740432	0.135958	0.19817	0.225056	0.257044	0.173953	0.173545	0.168905	0.202875	0.214151	0.18456	0.208049
RAM_HUMAN	0.0011822	-0.014932	-0.0553436	-0.138345	-0.0193388	-0.120714	0.287765	0.121422	0.0623873	0.0466488	0.089838	0.0927168	0.110443	0.147608	0.0905384	0.139908	0.154203	0.139898	0.115101	0.106787
DICER_HUMAN	-0.0546713	-0.0382443	0.130855	0.25771	0.0540111	0.00692743	-0.0242969	-0.148928	-0.0251164	-0.0138847	0.172219	0.173989	0.202262	0.239204	0.17522	0.164468	0.161055	0.209829	0.16587	0.16226
AR6P4_HUMAN	-0.348545	-0.468848	-0.014286	-0.0561148	0.0855132	-0.106165	0.0563208	0.151488	0.138415	0.212502	0.256569	0.257412	0.176968	0.18478	0.195411	0.201691	0.185669	0.218738	0.213122	0.239921
TKFC_HUMAN	-0.645708	-0.626727	-0.0469767	0.211702	-0.00469545	0.00181684	0.0585553	-0.128104	0.141164	0.11638	0.240235	0.239653	0.17789	0.233891	0.171033	0.172115	0.181947	0.206221	0.214384	0.201976
NOP14_HUMAN	-0.268139	-0.334705	-0.00942712	-0.00688565	-0.0142867	0.0778686	0.0441377	0.0744618	0.223199	-0.0185234	0.0662965	0.0653616	0.0391215	0.036515	0.0423605	0.0769315	0.0636335	0.0760302	0.0657379	0.0464087
SYIC_HUMAN	0.0022559	-0.00986323	0.0570922	0.02705	-0.00483688	-0.255085	-0.0222572	-0.078872	0.00657755	0.0134886	0.0381776	0.0429187	0.0755608	0.0555051	0.0379651	0.0733412	0.0530123	0.0830291	0.0395319	0.0449502
DCD_HUMAN	0.0635073	0.138162	-0.0926754	0.348636	-0.550749	0.145986	0.148699	-0.113163	-0.445469	-0.673925	0.199598	0.221385	0.210898	0.268739	0.267626	0.228812	0.228116	0.213353	0.27049	0.254459
FKBP8_HUMAN	0.0490725	0.0199143	0.0175122	0.0114773	-0.00747338	0.0215916	-0.00250215	-0.0790197	-0.11869	-0.15383	0.0739712	0.0523355	0.0498891	0.0446917	0.0427251	0.0541987	0.0392381	0.0849025	0.0919831	0.0903428
IFT27_HUMAN	-1.04016	-1.45869	0.014635	0.145554	-0.0125503	-0.0602441	0.0438978	-0.120113	0.0574762	0.149771	0.225214	0.226025	0.165362	0.212196	0.16943	0.179868	0.170514	0.198603	0.184758	0.217079
BET1_HUMAN	0.719731	0.328825	0.629375	0.0605296	0.15576	-0.0978492	0.731085	0.104116	0.898338	0.823503	0.254669	0.271503	0.267252	0.199069	0.237264	0.214576	0.252464	0.210406	0.247229	0.250403
RRP15_HUMAN	0.0500879	0.0011427	-0.0400731	-0.130003	-0.0534553	-0.00393868	0.00538813	0.0807391	0.00603071	-0.00789618	0.0740625	0.0414811	0.0682536	0.0943133	0.0750538	0.0419309	0.041912	0.0873004	0.0426907	0.0422907
SSR2_HUMAN	0.00572149	0.115802	0.190065	0.204104	0.0689022	0.048431	-0.09996	0.113437	-0.124431	0.414817	0.170809	0.206974	0.231744	0.232052	0.190096	0.181526	0.197622	0.206849	0.206209	0.258217
TCPA_HUMAN	0.00734688	0.0833683	0.0527459	0.101853	-0.0463357	-0.230354	-0.0332439	-0.0708154	0.00586306	0.0922932	0.0406936	0.07858	0.0684742	0.0815202	0.0657084	0.0689241	0.0578396	0.0746676	0.0393109	0.0794577
NUP58_HUMAN	-0.38754	-0.367118	-0.0271816	-0.244377	0.00723877	-0.0162163	0.0381892	0.0971898	-0.0288685	-0.0313851	0.121317	0.122138	0.0833388	0.136533	0.073109	0.0757872	0.0880706	0.119561	0.0812886	0.0857304
SP1_HUMAN	0.183907	0.127359	0.0823058	0.340494	-0.0274777	0.159179	-0.058378	-0.111156	-0.47053	-0.217455	0.190884	0.173513	0.155694	0.203353	0.135554	0.184626	0.144362	0.165563	0.189453	0.195576
DOCK4_HUMAN	0.159633	-0.295506	-0.581545	-0.0213484	-0.00459892	0.338896	-0.740057	0.108416	0.390687	-0.524846	0.237896	0.271309	0.272694	0.200305	0.194403	0.276044	0.261999	0.220243	0.283245	0.275373
TM256_HUMAN	-0.554084	0.0695342	0.104189	-1.31215	0.477452	-0.585963	-0.584605	0.0936292	0.0771246	0.0809754	0.268742	0.206624	0.215201	0.25023	0.273496	0.26642	0.266945	0.216042	0.205029	0.208667
PGFRB_HUMAN	0.0683412	0.0650597	0.0952808	-0.0289181	-0.0451548	-0.0138851	-0.154209	-0.106208	0.181073	-0.0384108	0.18053	0.176747	0.187262	0.165494	0.170012	0.163326	0.207778	0.191513	0.220546	0.170803
RPB2_HUMAN	0.160638	0.211352	0.0296941	-0.0844875	-0.129063	0.00265238	0.0143304	0.0687416	0.017714	-0.0956994	0.0755499	0.0681863	0.0554602	0.0741548	0.0777657	0.0367692	0.0448764	0.074238	0.0475602	0.0762418
KPRA_HUMAN	-0.0744995	0.0156465	0.0108415	0.228114	-0.0260926	0.000867346	-0.0859325	-0.101356	-0.106661	0.116799	0.181587	0.16871	0.162481	0.234053	0.166341	0.162037	0.188095	0.191359	0.191764	0.196562
TBA4B_HUMAN	0.0883975	0.107395	0.104581	0.116194	-0.0189762	-0.301172	-0.154677	-0.0975081	0.0161319	0.0623384	0.187022	0.193191	0.197215	0.201666	0.168974	0.25022	0.21292	0.195273	0.168712	0.178467
UHRF1_HUMAN	-0.217789	-0.271946	0.0528877	0.0213977	0.0387755	0.126801	-0.250288	0.0703427	-0.412571	-0.0747606	0.0772896	0.074157	0.0742216	0.0566425	0.066811	0.0844362	0.0737359	0.0798098	0.0710226	0.0735489
TIM8B_HUMAN	-0.257015	-0.0940245	0.0934985	-0.180393	0.126829	-0.0709993	-0.0220096	0.0971454	-0.525674	-0.314104	0.17296	0.139966	0.138146	0.165332	0.15052	0.127626	0.109584	0.139965	0.150984	0.17153
GPM6B_HUMAN	-0.252717	-0.626465	0.0094743	-0.0717542	-0.0624002	-0.048703	0.0688912	-0.0984008	0.0886519	0.116313	0.239663	0.239741	0.167886	0.184698	0.177177	0.176384	0.183017	0.197296	0.18997	0.199304
BRX1_HUMAN	0.354026	0.339758	0.00583309	-0.0301443	-0.0626267	-0.00494317	0.0635582	0.071334	0.0642331	-0.07935	0.0770402	0.0758573	0.042938	0.060044	0.07987	0.0427866	0.0799646	0.0811221	0.0801201	0.0855927
ZC11A_HUMAN	-0.0416403	-0.0147884	0.0353123	0.0145287	0.0148699	0.0441204	-0.00993287	0.0548487	-0.0707041	-0.00557076	0.0548725	0.0354994	0.0513534	0.0356384	0.0358007	0.0551613	0.0312068	0.0594159	0.0616736	0.0259729
ZN787_HUMAN	-0.0419094	-0.0263945	-0.0524247	0.200432	-0.0281653	0.0786136	-0.000335413	-0.0867644	-0.100638	0.114405	0.169037	0.166143	0.171001	0.225871	0.164229	0.181192	0.160146	0.186955	0.19184	0.195919
EFG_MYCAP	-0.9087	-1.11233	-0.176619	-0.0673459	0.0179235	0.0777178	0.0282743	0.082848	-0.0357879	0.0117504	0.225565	0.219482	0.218484	0.174905	0.16776	0.180974	0.166833	0.184003	0.167452	0.167004
ZNT1_HUMAN	-0.0202798	-0.0564755	0.0533873	-0.0226903	-0.00227516	0.0022182	0.210076	-0.0996708	0.359507	-0.217001	0.119032	0.133007	0.129348	0.116952	0.110024	0.112647	0.182803	0.149062	0.183492	0.186406
MMTA2_HUMAN	-0.00792107	0.0617532	-0.0646059	-0.0484231	-0.240771	-0.00881993	-0.058371	0.0893303	-0.0113914	0.118741	0.0770133	0.103513	0.106271	0.0951107	0.137722	0.0742231	0.102748	0.115422	0.0753746	0.126153
PHRF1_HUMAN	-0.742327	-0.204752	-0.0811164	0.00315402	0.0429084	0.186642	0.0397231	0.0964897	-0.074737	-0.0268076	0.139775	0.157047	0.126492	0.0904555	0.104993	0.156505	0.104723	0.133105	0.1255	0.0998981
SC65_HUMAN	-0.664135	-1.21917	0.12818	0.114704	0.104228	0.0616901	-0.0281382	-0.0817597	0.0127726	-0.130441	0.235385	0.226754	0.206272	0.20015	0.196042	0.180765	0.168529	0.186008	0.170924	0.207567
AL3A2_HUMAN	-0.0526173	-0.170079	0.0947553	-0.0325832	0.056775	-0.0267635	0.0339028	-0.0787311	0.121251	-0.00335553	0.0863157	0.1113	0.102202	0.0718914	0.0865335	0.068484	0.0730559	0.0973489	0.107492	0.0556023
MAGT1_HUMAN	0.377403	0.0368728	0.381845	0.172058	0.0731983	0.0785621	-0.0289097	0.0851626	-0.00515204	-0.0476775	0.258699	0.17341	0.253623	0.222661	0.187894	0.190352	0.173371	0.187753	0.17495	0.175184
ALKB5_HUMAN	-0.0900251	-1.29097	-0.0487335	0.0121399	-0.038211	0.149627	0.0400602	0.0855862	0.43066	0.217313	0.188392	0.228744	0.177583	0.17152	0.174233	0.21636	0.175111	0.188034	0.255558	0.233493
SH3G1_HUMAN	-0.049429	0.0804857	-0.07251	0.109364	-0.0422258	0.00319272	0.0279384	-0.0802018	-0.0700227	0.123908	0.169974	0.18082	0.184111	0.191292	0.166847	0.161204	0.170669	0.179817	0.177578	0.198177
CK095_HUMAN	-0.0545673	-0.176493	-0.165569	-0.13608	0.0226518	0.0548971	0.120734	-0.0797317	-0.0645548	0.110125	0.175389	0.219634	0.218878	0.209209	0.169492	0.176099	0.199071	0.184882	0.180292	0.193867
WDR55_HUMAN	-0.304839	-0.150747	0.0262321	-0.20305	-0.217088	0.0112919	0.147398	-0.0697723	0.052604	0.184851	0.253837	0.216866	0.17877	0.234653	0.24118	0.174958	0.213568	0.190021	0.183764	0.229482
RAIN_HUMAN	-0.123469	0.00103788	-0.0182344	0.0334137	0.0521733	0.0274379	-0.0323032	0.0759813	-0.0285386	-0.01096	0.194965	0.158956	0.164475	0.160418	0.168085	0.160538	0.165287	0.178709	0.161584	0.160262
TAF10_HUMAN	-0.0540968	0.00621505	-0.255231	0.00141461	-0.0139252	0.0406081	-0.0638608	0.0758699	-0.169517	0.0344538	0.171929	0.166536	0.23752	0.162639	0.163823	0.169066	0.174267	0.179095	0.214724	0.163024
HYAL2_HUMAN	-0.224062	-0.313755	0.012745	0.0894207	0.0583947	0.0771127	0.0297387	-0.0728879	-0.02509	-0.033643	0.236025	0.249767	0.166086	0.187932	0.17951	0.181693	0.166486	0.18182	0.16621	0.169068
ILF2_HUMAN	0.0310728	0.00694545	-0.00729956	-0.0325776	-0.00755868	-0.020082	0.00642749	0.0532936	0.00563325	-0.0317163	0.0510993	0.0288054	0.0291523	0.0507615	0.0291634	0.0419303	0.0274386	0.0609698	0.0273687	0.0506302
PLEC_HUMAN	-0.582613	-0.618817	0.0902798	0.0715002	0.189943	0.282943	-0.0125216	0.0912398	-0.441303	-0.321721	0.12953	0.128716	0.127749	0.122015	0.1491	0.14379	0.0955972	0.128264	0.134687	0.14051
GRIP1_HUMAN	0.000493364	-0.0746263	-0.0673097	0.132643	-0.0242146	0.0973364	-0.170452	-0.0707677	-0.00578815	0.0997734	0.165104	0.184099	0.174079	0.201316	0.162305	0.187043	0.218129	0.180438	0.166025	0.192514
KANL3_HUMAN	0.00228758	0.0537563	-0.0878319	-0.0277625	-0.00345163	-0.00623692	-0.263744	0.0642917	-0.0606881	-0.178842	0.166368	0.172054	0.185446	0.16451	0.164231	0.164917	0.243198	0.176424	0.178117	0.222363
SMCO4_HUMAN	-0.0522289	-0.1402	-0.0195076	-0.0509652	0.0188789	0.0444342	0.118917	0.0769347	0.225529	-0.00851781	0.168815	0.207895	0.163642	0.170623	0.163294	0.170172	0.195759	0.180684	0.230988	0.165856
SPIN1_HUMAN	-0.0543778	-0.22566	-0.193001	-0.256527	-0.0632527	-0.0284681	0.104393	0.0578849	0.294321	-0.00142099	0.177755	0.237575	0.232361	0.246612	0.184726	0.172977	0.197583	0.183918	0.250429	0.165806
H2AW_HUMAN	0.012511	0.0222378	-0.0121285	-0.0150557	0.00242018	-0.000996588	-0.0180936	0.0636346	0.0232385	-0.00645136	0.0442049	0.0525341	0.0418957	0.0447627	0.0367964	0.0360004	0.0474842	0.0771856	0.0522841	0.038446
DPYL4_HUMAN	-0.068179	-0.0307377	0.0545112	0.156191	0.00893271	-0.07367	0.0201561	-0.0884137	-0.0667427	0.0173015	0.130979	0.115473	0.125166	0.168201	0.10876	0.136446	0.106153	0.142437	0.131991	0.111737
F219B_HUMAN	0.200287	-0.758448	-0.939174	-1.14199	-0.810663	0.0567793	0.154318	-0.0384321	-0.0259772	-0.193894	0.237814	0.242797	0.234533	0.237393	0.237218	0.186463	0.223798	0.18369	0.185518	0.232815
IMDH1_HUMAN	0.0496561	0.047128	-0.0121232	-0.0138967	0.0228992	-0.269626	0.00625313	-0.0882292	-0.014973	0.0758582	0.122384	0.121056	0.10397	0.108373	0.110841	0.182948	0.107064	0.144214	0.107146	0.134872
H2B3B_HUMAN	-0.0701816	-0.0672787	-0.0623235	-0.0148186	0.0422515	0.0431857	0.0519527	0.0648363	0.0675349	0.0203487	0.176768	0.174809	0.17522	0.160801	0.173656	0.166795	0.168064	0.178515	0.177685	0.161928
MYPT2_HUMAN	-0.495185	-0.0256456	-0.802005	0.88604	0.48154	0.972523	0.015472	0.0211008	0.61658	0.718301	0.272405	0.196773	0.249897	0.253239	0.272935	0.249315	0.195328	0.194443	0.268247	0.259394
NUCG_HUMAN	0.033333	-0.0185513	0.105015	0.0469097	0.281906	0.0243407	-0.0637096	0.0659932	-0.201348	-0.313277	0.169636	0.167585	0.195023	0.172226	0.24897	0.169393	0.181825	0.180388	0.226996	0.24861
R3GEF_HUMAN	-0.168187	-0.149033	-0.0778576	-0.102175	-0.0287527	-0.00137364	0.258965	0.0668254	0.121564	0.0533198	0.219829	0.212602	0.186375	0.197351	0.170852	0.167057	0.243612	0.183973	0.202091	0.177452
YIPF3_HUMAN	0.0813039	0.0855703	0.10778	0.0135825	-0.0476513	-0.282824	-0.0236069	-0.0561138	0.190267	0.0547813	0.187599	0.186649	0.198199	0.163374	0.172328	0.249312	0.166915	0.175572	0.224335	0.174802
NEMF_HUMAN	-0.06133	-0.175758	0.125426	0.164874	0.0298334	-0.0327039	-0.0140807	-0.0471404	0.0645617	0.0658955	0.179021	0.215478	0.201556	0.218196	0.16737	0.171563	0.160565	0.172976	0.179666	0.178515
AP3D1_HUMAN	0.360658	0.193733	0.0421794	0.028105	-0.201657	-0.28394	0.312006	0.0377912	-0.347473	-0.0417383	0.263315	0.239116	0.186975	0.183354	0.239318	0.256272	0.261558	0.184904	0.264763	0.182167
DGKE_HUMAN	0.0225176	0.0597163	0.151643	-0.132275	0.0578631	-0.126106	0.019468	0.0492638	0.0959086	0.0814886	0.170399	0.173646	0.210605	0.20347	0.176954	0.201635	0.166558	0.173513	0.188195	0.181146
EPN2_HUMAN	-0.903726	-1.10299	-0.346686	-0.423194	0.182237	-0.192052	0.206097	0.0723591	0.186492	0.0834866	0.201375	0.199622	0.219135	0.218457	0.206879	0.202797	0.214739	0.170905	0.210569	0.173026
FYN_HUMAN	0.139439	-0.0514348	0.0648167	0.195276	-0.0102864	0.164412	-0.0520384	0.0826436	-0.100374	0.122907	0.150437	0.111946	0.120164	0.162258	0.0953773	0.155546	0.111757	0.128003	0.135377	0.145547
TRI67_HUMAN	0.0945167	0.0467308	0.229359	0.261683	0.0193659	-0.103466	-0.18992	-0.0433659	0.0235853	-0.0207966	0.194305	0.175642	0.243492	0.241601	0.169959	0.196478	0.222143	0.174267	0.171386	0.168864
L2GL1_HUMAN	-0.01327	0.0925464	0.0561351	0.0645358	0.0937079	-0.0113747	-0.0282224	-0.0826746	-0.0666921	-0.0886962	0.0877849	0.128891	0.109191	0.113668	0.127941	0.086589	0.0926511	0.12387	0.116185	0.124925
WDR19_HUMAN	0.357591	0.15531	0.0976518	0.15785	0.0159363	0.110725	-0.141957	-0.0345249	-0.14905	0.0264012	0.261309	0.218903	0.198765	0.21852	0.167219	0.205196	0.211856	0.175707	0.21421	0.175232
MELT_HUMAN	0.0704583	0.0310995	-0.0179771	0.216089	0.0967959	-0.0012683	-0.00616503	-0.0589273	-0.0876009	-0.172344	0.180565	0.167762	0.165355	0.229759	0.188764	0.163756	0.162836	0.171982	0.186681	0.213598
PMGT2_HUMAN	0.0322412	-0.0690179	-0.0354603	-0.0695086	0.0146597	0.0807511	0.0387714	0.066927	0.0571274	0.0687977	0.164577	0.175733	0.162865	0.178982	0.161375	0.182125	0.163605	0.1752	0.166349	0.174615
ZCHC3_HUMAN	0.029415	-0.0135167	-0.062476	-0.012528	-0.0208979	0.0151101	-0.0873766	0.0585709	-0.00415974	0.119655	0.162909	0.158833	0.172883	0.163316	0.160307	0.157713	0.181253	0.168842	0.155317	0.195477
MCM7_HUMAN	-0.0919022	-0.12672	0.127685	0.184493	-0.0187881	-0.123513	0.0135732	-0.0633893	0.00275344	0.0785212	0.0892156	0.0920621	0.0909657	0.0879636	0.0554266	0.0914235	0.0522355	0.0796651	0.0474928	0.0832789
SOSSC_HUMAN	-0.0128304	0.0989636	0.0533248	0.028958	-0.205934	-0.0721621	-0.0206342	-0.0401392	-0.195668	0.0425264	0.162652	0.187649	0.171793	0.161741	0.230069	0.181734	0.16638	0.172313	0.224098	0.165961
RS13_MYCSP	0.205447	0.21823	-0.156681	0.00893294	-0.120351	0.090667	0.0153674	0.00889516	-0.0682269	-0.155943	0.232723	0.233491	0.216423	0.167015	0.202264	0.189195	0.167264	0.16965	0.181969	0.216365
GYRB_MYCGA	-0.132632	-0.178786	0.00325907	-0.0791153	0.0752167	0.0567179	0.0726061	0.0715155	-0.0652063	0.0148501	0.20372	0.21882	0.166719	0.181138	0.179144	0.170727	0.176307	0.181018	0.175154	0.164404
SOSB1_HUMAN	0.356017	0.19187	0.0363013	-0.0218796	-0.05093	-0.242132	-0.0441932	0.0364117	-0.0284023	0.000233171	0.24936	0.224117	0.17051	0.165923	0.175869	0.239781	0.170931	0.173459	0.168517	0.16545
DHX34_HUMAN	-0.516293	0.14829	0.0872372	0.0180178	0.0163569	0.038002	-0.192143	0.0337499	-0.00382995	0.0933815	0.246281	0.216428	0.19314	0.175388	0.16947	0.172099	0.227746	0.173561	0.921661	0.193085
MECR_HUMAN	-0.213153	-0.0665212	0.0305036	-0.238293	0.141574	-0.14989	0.0642105	-0.0285444	-0.114484	-0.123907	0.23189	0.184596	0.174973	0.241645	0.209664	0.217115	0.182872	0.172526	0.203833	0.205523
WDR1_HUMAN	0.127411	-0.00602575	0.165019	0.234161	-0.0195769	-0.134213	-0.12332	-0.0709992	-0.00420181	0.0712909	0.108835	0.0628432	0.112307	0.106058	0.0675779	0.111128	0.109528	0.0958622	0.0634366	0.0937464
LYRM2_HUMAN	-1.63566	-2.37779	-0.022864	-0.0829484	0.197769	0.0107006	0.255718	0.0261068	0.00351355	0.0411794	0.225781	0.224854	0.169304	0.184596	0.228946	0.170525	0.240351	0.169802	0.170423	0.171101
ANR26_HUMAN	-1.01243	-1.58084	-0.0447572	-0.0152489	-0.030063	0.290523	-0.00790166	-0.025663	0.123402	0.08817	0.225591	0.229271	0.17663	0.170646	0.170384	0.246912	0.168148	0.169107	0.201963	0.18945
TADA1_HUMAN	-0.229373	-0.480845	-0.145116	-0.0726319	0.0936	0.0434761	0.098089	0.0203748	-0.276685	0.101705	0.242327	0.260763	0.218357	0.18529	0.200202	0.182328	0.195076	0.17602	0.249206	0.198469
DCA15_HUMAN	-0.397905	-0.432168	-0.0222364	-0.047389	-0.00867772	-0.0347774	0.00122101	0.0401248	0.108471	0.0878652	0.24663	0.251038	0.166971	0.170851	0.16664	0.171034	0.169531	0.169325	0.191429	0.192208
AFAD_HUMAN	-0.316365	-0.146811	0.945842	0.783418	0.368003	-0.00353363	0.0184247	-0.0159975	0.945116	0.714676	0.260617	0.221836	0.239697	0.243122	0.26256	0.183275	0.184178	0.183675	0.242878	0.248659
ARPC3_HUMAN	0.0943232	0.124528	-0.00994571	-0.00846493	-0.0865196	-0.127035	-0.0484852	0.0817427	-0.0459352	0.152251	0.12949	0.141707	0.0902571	0.0892948	0.128165	0.145369	0.109143	0.126828	0.107517	0.151115
REV1_HUMAN	0.18072	0.22421	-0.0322507	-0.056499	-0.0212677	-0.0241883	0.0515796	0.0532593	0.0049026	-0.0448573	0.221353	0.232918	0.170312	0.173406	0.164908	0.167951	0.173586	0.168627	0.162607	0.174415
SNP29_HUMAN	0.00282645	-0.074174	-0.0038523	0.0315761	0.314021	0.0340127	-0.357855	-0.0362666	-0.0181976	0.116223	0.168408	0.183362	0.170112	0.168625	0.243898	0.168468	0.25155	0.170251	0.16816	0.199242
ZDH17_HUMAN	0.0890867	0.0650872	0.16132	0.162234	-0.0153946	-0.292466	-0.169105	0.0104783	0.0271227	-0.0237793	0.18997	0.179142	0.216397	0.218774	0.168809	0.244637	0.219001	0.169077	0.171055	0.172132
ATP6_HUMAN	0.350117	0.290637	0.00162231	-0.188042	-0.0428136	-0.00413745	0.00603207	-0.00457728	-0.00414169	-0.0177861	0.250777	0.248815	0.162426	0.224052	0.172151	0.167138	0.168512	0.167983	0.164341	0.168377
NFRKB_HUMAN	0.119639	0.0694889	-0.10421	-0.543098	-0.0186295	0.0696289	-0.101962	-0.00574988	-0.119784	0.127461	0.20246	0.18137	0.197569	0.243375	0.164973	0.184024	0.192098	0.166491	0.202164	0.204096
AAAT_HUMAN	0.0674567	0.032773	0.112297	0.0368899	-0.0210485	-0.0199955	-0.0369386	-0.065938	-0.00236242	0.00882744	0.0856773	0.0662138	0.0981394	0.0685205	0.0567928	0.055961	0.0684001	0.0845393	0.0444602	0.0475846
PPCE_HUMAN	0.0304878	0.0118714	0.0865725	0.074711	-0.0135804	-0.361286	-0.0504372	-0.0791874	0.0745195	0.118407	0.0968368	0.0918902	0.127455	0.123209	0.0905669	0.14554	0.106364	0.122664	0.120842	0.14026
TRM61_HUMAN	-0.597747	-0.498189	-0.0760995	0.190437	-0.0320158	0.132744	0.127582	-0.0210311	0.00258274	0.0318784	0.244526	0.25697	0.185752	0.229232	0.173942	0.210669	0.209233	0.175326	0.173476	0.176673
CDYL1_HUMAN	-0.0102817	-0.36055	0.0586773	0.144385	-0.177589	0.0574646	0.0154646	-0.0530846	-0.218302	-0.194518	0.172408	0.256541	0.183344	0.214707	0.226307	0.175637	0.175147	0.179094	0.236635	0.227763
FAT2_HUMAN	0.0243613	-0.108567	-0.0368213	0.00227313	0.0149276	0.0260863	0.0131939	-0.0379464	0.0575608	-0.0682312	0.164917	0.191698	0.16658	0.158329	0.162859	0.159428	0.163801	0.165105	0.170481	0.176746
PRDX6_HUMAN	-0.094637	-0.0068546	-0.185885	-0.0121094	-0.0182332	-0.30981	0.00125715	-0.0673688	0.10436	0.0917867	0.098565	0.0538093	0.103875	0.0546635	0.0595292	0.0880008	0.0511644	0.0886891	0.0997845	0.0974896
SH3L3_HUMAN	-0.149175	-0.353028	0.153855	0.140798	0.0243245	0.0465635	0.111279	0.0208132	-0.0253797	-0.194834	0.210824	0.254698	0.215492	0.21296	0.174531	0.176659	0.203328	0.176845	0.173708	0.229196
UBP14_HUMAN	-0.502096	-0.473743	-0.0358285	-0.108051	-0.0890869	-0.244687	0.0477649	0.00193171	0.0840774	0.0897404	0.250281	0.253935	0.173768	0.198202	0.19364	0.243052	0.180834	0.170071	0.192729	0.190078
TOP3A_HUMAN	-0.555627	-0.717983	0.0173514	-0.0551995	0.0584943	0.0672027	0.0612865	-0.0121464	-0.0114085	-0.0226603	0.238695	0.230299	0.166014	0.175321	0.175903	0.181782	0.178323	0.166437	0.159741	0.165702
R3HD1_HUMAN	-0.422723	-0.702973	0.0236451	-0.150747	-0.0704157	-0.0389366	-0.00740761	-0.0294743	0.0365886	0.113552	0.252492	0.230848	0.167845	0.213393	0.183218	0.173586	0.164314	0.170596	0.166947	0.199466
TM223_HUMAN	0.0958635	0.0630391	-0.055312	0.0730685	-0.0894114	-0.0338437	0.00766231	-0.0532455	-0.00676357	-0.000617314	0.189354	0.176035	0.174638	0.176271	0.185771	0.166522	0.159622	0.169587	0.162036	0.161412
CRBG1_HUMAN	-0.0455955	-0.228224	-0.0369872	-0.2297	0.0187905	0.0138732	0.00241147	0.0393237	0.00965668	-0.072799	0.173897	0.235283	0.166356	0.234222	0.166479	0.16631	0.160384	0.167958	0.163316	0.177876
ABCC8_HUMAN	-1.40177	-1.36676	-0.116259	0.00483213	0.00863956	0.13437	-0.0348839	-0.0269442	0.0137783	0.0742862	0.226905	0.223291	0.197246	0.16652	0.158362	0.203588	0.170487	0.167873	0.164919	0.182255
CETN3_HUMAN	-0.570651	-0.425947	-0.139915	-0.125794	-0.0233448	-0.0473624	0.0365316	-0.00237997	0.0724059	0.0778773	0.2418	0.254581	0.211385	0.205096	0.171725	0.175207	0.170655	0.170176	0.181984	0.185634
TBL1R_HUMAN	-0.6172	-0.624339	0.0349193	-0.026821	-0.0184747	0.126289	-0.035791	0.0456747	-0.107994	0.0248594	0.232836	0.235247	0.16623	0.164109	0.164788	0.201253	0.167836	0.173753	0.193434	0.16715
KT3K_HUMAN	-0.0206706	-0.154439	0.00168135	-0.0403958	0.0632369	0.00303354	-0.0184763	-0.0235049	0.0715727	0.112665	0.161167	0.206974	0.159288	0.166625	0.174951	0.163104	0.160949	0.16275	0.179026	0.19693
SCG3_HUMAN	-0.379865	-0.225718	0.0413494	0.168579	-0.0256348	0.0780795	-0.165288	-0.00359104	-0.803723	-0.0107771	0.257249	0.235563	0.177712	0.224482	0.171253	0.192714	0.219744	0.16976	0.230181	0.174641
CLUS_HUMAN	0.0954109	0.00796837	0.0488978	-0.0566767	0.00858467	-0.0406952	-0.0573279	-0.00410265	-0.291864	0.0964004	0.185794	0.162632	0.172313	0.172996	0.160444	0.167836	0.172252	0.163819	0.242456	0.187728
SKIV2_HUMAN	0.0109731	-0.0591696	0.00750285	0.235758	-0.00151837	-0.21438	-0.206779	-0.0153211	-0.00824607	0.0122316	0.168785	0.177592	0.162375	0.235914	0.166311	0.231907	0.229834	0.172038	0.15944	0.166403
SYN2_HUMAN	-0.0191755	0.114744	0.0871736	0.0307461	0.0579332	-0.0386743	-0.250018	-0.0193309	-0.0768576	0.181571	0.168151	0.196333	0.188839	0.16669	0.178057	0.171315	0.235892	0.167802	0.17857	0.219332
PTSS2_HUMAN	-0.0145066	0.0582117	0.176314	-0.0159788	-0.00724156	-0.0268751	-0.0738567	0.0190222	0.0525044	-0.0149232	0.16055	0.172595	0.216901	0.16012	0.159187	0.157351	0.178426	0.1643	0.168243	0.163033
KPB2_HUMAN	-0.015194	0.0926497	-0.0305954	0.0296805	-0.0171304	0.0982749	0.0734725	0.00447173	-0.180848	-0.25207	0.169517	0.189192	0.169989	0.169175	0.166451	0.192769	0.183992	0.166746	0.220874	0.237452
AUHM_HUMAN	-0.297866	-0.468814	-0.00235336	-0.0274273	0.0141784	-0.0422228	0.00755979	-0.00838029	-0.0257134	0.0298488	0.244819	0.245469	0.162	0.167674	0.164465	0.170456	0.168604	0.165668	0.168885	0.166969
PEX12_HUMAN	0.0955414	0.0639889	-0.021984	-0.110986	-0.055706	-0.0164864	0.00809031	0.0288411	-0.0223427	-0.00392176	0.186929	0.176104	0.15986	0.194366	0.1702	0.164104	0.159311	0.168142	0.157272	0.158355
Y039_MYCGE	0.0942693	0.0273715	-0.0255669	-0.0576426	-0.0389449	-0.0118929	0.0285204	-0.00513794	-0.0281113	0.0335188	0.183763	0.160288	0.16208	0.172103	0.163761	0.160836	0.158862	0.159821	0.162443	0.162632
ATPF2_HUMAN	-0.3952	-1.01738	-0.0444987	-0.197778	-0.018797	-0.415441	0.126022	-0.072367	-0.00475489	-0.0137282	0.146866	0.137858	0.10813	0.158726	0.0966117	0.141939	0.143658	0.122694	0.0897941	0.0958606
B3GT6_HUMAN	0.0638735	0.0415517	0.14908	0.0805009	-0.00287308	-0.207129	-0.14179	-0.016355	-0.0116424	0.0032935	0.175267	0.173606	0.211126	0.183599	0.161848	0.227241	0.206119	0.161961	0.165077	0.160369
DHX37_HUMAN	-0.514386	-0.230459	-0.0180272	0.0106297	0.00912329	0.0483215	0.168614	0.0566438	0.163824	0.000572731	0.07147	0.0759983	0.0514555	0.045521	0.0433079	0.0703335	0.0818044	0.0734041	0.0831981	0.0396674
CX6B1_HUMAN	0.0755857	0.00694266	0.0399857	-0.0375482	-0.0801365	-0.0261669	0.36107	0.0671011	-0.3887	-0.186325	0.097144	0.0578473	0.0768271	0.075822	0.0959729	0.0677002	0.0942205	0.0939353	0.0932659	0.112243
EPT1_HUMAN	-0.0108877	-0.000452209	0.0691226	-0.0107056	0.0211905	-0.0294956	0.0111979	0.00290639	0.11946	0.0903281	0.161048	0.160986	0.172318	0.160691	0.164151	0.161927	0.158591	0.162148	0.195571	0.187294
HNRH3_HUMAN	0.191082	0.0578135	0.00263751	0.00935697	-0.0797342	-0.0589656	0.0148145	-0.0589425	0.0290482	-0.0102317	0.0887042	0.0768873	0.04293	0.044947	0.0855462	0.0774596	0.0470423	0.0782411	0.0588094	0.0467906
HDAC1_HUMAN	-0.0431067	-0.066155	0.0551961	0.00926321	-0.02649	0.0388823	-0.0197996	-0.0233162	-0.0313309	0.194265	0.160512	0.176669	0.169767	0.163432	0.163561	0.165718	0.164634	0.164512	0.165485	0.224555
GET4_HUMAN	0.00540902	-0.126255	0.138907	0.00858115	-0.0898256	-0.105577	0.0332881	0.0131091	0.0639456	0.152012	0.159968	0.201702	0.205014	0.16382	0.186492	0.191646	0.168523	0.165028	0.177202	0.211772
ZW10_HUMAN	0.00392977	0.188895	0.0225102	-0.0146879	0.0254827	0.0135934	-0.272832	0.0191096	0.0158393	0.0137553	0.165636	0.224115	0.164894	0.15986	0.161621	0.159072	0.238892	0.161799	0.162283	0.163073
S39AB_HUMAN	-0.059959	-0.714057	0.00370611	-0.102461	0.0122334	0.0434461	0.018921	-0.00617977	0.0170441	0.109957	0.175555	0.224184	0.159857	0.189832	0.15788	0.169618	0.156849	0.162808	0.16359	0.194865
T2EA_HUMAN	0.0153127	0.00256753	-0.0343299	-0.0300715	0.0167477	0.0530721	0.0789638	0.0146094	0.0371239	0.0355977	0.158482	0.159032	0.159578	0.157303	0.161255	0.164966	0.179805	0.157382	0.162364	0.160398
ANLN_HUMAN	-0.241073	-0.210371	0.028363	0.131401	0.0242949	-0.00964702	0.0284613	0.00388133	-0.0232089	0.0607654	0.235481	0.228479	0.162366	0.203302	0.166037	0.164022	0.168464	0.159619	0.167438	0.175162
RANB3_HUMAN	-0.426652	-0.371389	-0.246736	0.0697193	-0.00276173	0.00611414	0.0371402	-0.0631753	0.0307552	-0.036911	0.174786	0.181887	0.184323	0.134677	0.109544	0.109627	0.120492	0.134119	0.118434	0.120456
TMED1_HUMAN	0.051377	0.100306	0.0329659	-0.00572797	-0.0551284	-0.0535683	0.0569832	-0.0716816	0.0235062	-0.0285595	0.121316	0.145722	0.109678	0.103337	0.123629	0.1222	0.124563	0.134139	0.11046	0.10749
RFX1_HUMAN	-0.0306581	-0.0247401	-0.121963	-0.0116721	0.0344022	0.0233032	0.00690131	-0.0617111	0.0186025	0.0350505	0.111591	0.108214	0.158268	0.103797	0.114515	0.10738	0.104457	0.129486	0.105895	0.11144
NOG2_HUMAN	-0.0607729	-0.0442972	-0.0194787	-0.00998676	0.00360839	0.0263932	-0.00231904	0.0463993	0.00161712	0.00410925	0.0651624	0.0591286	0.0415347	0.0326536	0.0271419	0.0466339	0.0256048	0.0587002	0.0254673	0.0262315
TIM22_HUMAN	0.0669687	0.0261801	-0.062766	-0.0883059	-0.016519	-0.0398122	0.0472709	0.0165513	0.0383734	0.012839	0.173851	0.15909	0.168501	0.185616	0.153363	0.164363	0.169171	0.159323	0.167315	0.153838
ATP5J_HUMAN	0.147257	0.160055	-0.00439079	0.0288006	-0.278268	0.0641577	0.0489212	-0.0598401	-0.427565	-0.472495	0.145094	0.145779	0.0875776	0.0965206	0.145463	0.115663	0.107575	0.110626	0.132645	0.130791
FLVC1_HUMAN	0.168614	0.132852	0.224624	0.0652534	-0.0259882	-0.0174428	-0.29428	-0.00378064	-0.14707	-0.00490022	0.219141	0.208649	0.237397	0.180389	0.17168	0.168393	0.24732	0.165964	0.211485	0.163583
IF3M_HUMAN	-0.837502	-1.09137	0.0138743	-0.399542	-0.038865	0.054157	0.0748136	-0.0614016	0.0577245	0.0382763	0.164321	0.162116	0.115382	0.174511	0.118588	0.129954	0.138947	0.134143	0.128961	0.121811
RPB3_HUMAN	0.0142739	0.0218565	-0.017086	-0.27748	-0.0501533	0.0140795	0.0448593	0.0658076	0.017247	0.0235906	0.0727979	0.0789278	0.0729466	0.128791	0.0963338	0.0740645	0.0887407	0.105134	0.0756871	0.0778648
NUCB2_HUMAN	-0.126283	-0.0121435	0.0210687	-0.115749	-0.0506368	0.00210457	0.0693586	-0.00224409	0.0439164	0.0127116	0.200285	0.160286	0.161816	0.196525	0.170434	0.161805	0.178741	0.159894	0.16624	0.160604
NEMP1_HUMAN	-0.691087	-0.917186	0.0140787	0.0426959	-0.0147961	-0.0480509	-0.0725516	0.0142207	0.0035928	0.0779011	0.224231	0.222087	0.161932	0.163097	0.165205	0.172251	0.177576	0.162647	0.160605	0.181944
S2544_HUMAN	0.130631	0.00375027	-0.0390303	0.0198857	-0.074784	-0.0789812	-0.0489777	0.00178375	0.00762333	0.0143785	0.200115	0.156602	0.164999	0.162385	0.178433	0.183811	0.166459	0.155748	0.163923	0.160138
PDLI4_HUMAN	-0.0604522	-0.0132819	0.0600942	0.0412021	0.0351276	-0.0357666	0.0399591	-0.0661895	-0.0434868	0.00462603	0.126846	0.105167	0.124806	0.115185	0.112887	0.11426	0.112707	0.130132	0.117531	0.10522
TSN3_HUMAN	-0.0470852	-0.00408282	0.00157766	-0.0256447	-0.0203184	-0.0748667	-0.0242306	0.0146929	0.0580827	0.0721109	0.164285	0.156134	0.156777	0.161241	0.158977	0.180164	0.160731	0.153606	0.170542	0.176068
AKA12_HUMAN	-0.512731	-0.577397	0.0251615	0.0471151	-0.00327967	0.0152647	-0.00879026	-0.0416112	-0.0159285	-0.0261666	0.0524042	0.05233	0.044805	0.0570254	0.0252695	0.0361231	0.0302551	0.0545199	0.0370461	0.0454041
RS23_HUMAN	0.0357131	0.0308269	-0.0553028	0.0708083	-0.0233956	0.0287003	-0.0847972	-0.0602086	-0.0247469	0.00785838	0.0842921	0.0826383	0.0973267	0.105272	0.0782454	0.0811398	0.113319	0.10081	0.0767727	0.0702294
IGSF3_HUMAN	0.00540492	-0.0158629	0.19214	0.065696	0.000567155	-0.0259427	-0.204399	-0.0599138	0.0129075	0.0182066	0.0546445	0.0605592	0.113953	0.0912811	0.0515104	0.0654026	0.110985	0.0883838	0.0587617	0.0600499
P5I11_HUMAN	-0.0861274	-0.0468257	0.0476155	0.0971348	0.063576	-0.016716	0.00216341	-0.0586479	0.00804368	0.0312708	0.12304	0.101908	0.100607	0.128016	0.11166	0.0878291	0.0814312	0.111668	0.0806058	0.0933026
MARC1_HUMAN	0.0546103	0.162733	0.00930358	0.0354905	-0.0511414	-0.0147507	-0.0140142	-0.0611837	0.0169977	-0.0130787	0.104855	0.146375	0.0824479	0.0961141	0.101457	0.0835374	0.0835769	0.109277	0.0864876	0.0844113
PTRD1_HUMAN	-0.0173549	-0.133465	0.0895136	-0.035712	0.016192	0.0102478	0.105771	-0.0503905	0.028456	0.0406941	0.107386	0.162499	0.145356	0.115706	0.108838	0.108996	0.149014	0.122694	0.112155	0.114235
CTR1_HUMAN	-0.0531587	-0.0204583	0.0317202	0.0517134	0.0129256	0.0613796	-0.151626	-0.0502221	-0.0280351	0.0764442	0.121982	0.111454	0.114479	0.122508	0.10831	0.127405	0.167871	0.12149	0.113843	0.133859
ALG8_HUMAN	0.164722	0.285261	0.12745	0.123428	-0.0294039	-0.033064	-0.224358	0.0497987	-0.233722	-0.00169667	0.183003	0.20109	0.170404	0.168278	0.127112	0.131256	0.191249	0.134977	0.192078	0.124449
DDX50_HUMAN	0.259207	0.349758	0.0950498	0.100029	-0.00335934	-0.000853739	-0.11584	0.0562772	-0.423017	-0.010395	0.0973692	0.086745	0.0991376	0.100222	0.0524871	0.0524747	0.102366	0.0841796	0.0885382	0.056395
HSPB1_HUMAN	0.0677129	0.0135461	-0.129346	-0.00620129	-0.0366093	-0.0880305	0.158029	-0.0580983	0.0140601	0.0782484	0.0999878	0.0705581	0.122713	0.0641524	0.083263	0.108775	0.125663	0.095252	0.0672318	0.10384
EIF3B_HUMAN	-0.10366	-0.0414023	0.0495264	0.156118	-0.0184574	-0.0601303	0.0904333	-0.0578853	0.0189438	0.00116621	0.109802	0.0826496	0.0850226	0.118444	0.066184	0.0918576	0.104509	0.0909224	0.0673992	0.0585651
TSN_HUMAN	-0.791362	-0.881914	-0.539248	-0.158104	-0.0859605	0.0265628	-0.14569	0.0320664	0.143078	0.131543	0.17255	0.175833	0.179221	0.180688	0.152452	0.130304	0.176046	0.13267	0.172484	0.167948
TXD15_HUMAN	-0.0118354	-0.0599995	-0.00931915	0.0430709	0.0563791	0.0372828	-0.0637191	0.047709	-0.078791	-0.0588772	0.106748	0.1254	0.106835	0.118299	0.125714	0.117086	0.130909	0.118341	0.136975	0.124533
CMGA_HUMAN	-0.705088	-0.827091	-0.0440723	-0.0149671	0.266446	-0.00689744	-0.0967221	-0.0519438	-0.322789	0.0115088	0.0795585	0.0802283	0.0736963	0.0537382	0.0824823	0.0483477	0.0937747	0.0782048	0.0796087	0.0520151
CH10_HUMAN	-0.405154	-0.537842	-0.00605815	-0.124809	0.0311458	-0.0922347	0.118539	-0.0510509	-0.083004	0.0836652	0.0994608	0.0993968	0.0602391	0.113247	0.0762646	0.10627	0.110868	0.0873919	0.101956	0.101784
ANR46_HUMAN	-0.110105	-0.0105687	-0.011283	-0.0345793	0.0605444	-0.0910418	0.4808	-0.0426697	0.449151	0.0184884	0.155254	0.112121	0.112488	0.121889	0.13185	0.146016	0.169226	0.121136	0.172294	0.112369
BEND3_HUMAN	-0.999566	-0.760932	-0.232795	-0.210984	0.0665559	0.0835403	-0.00463719	0.020672	-0.170033	-0.0079012	0.167946	0.165625	0.189833	0.186783	0.136215	0.148895	0.117372	0.12403	0.176348	0.118489
SRSF5_HUMAN	-0.0660735	-0.0325007	-0.0506386	0.00998013	0.0058571	0.04525	-0.00175426	-0.0517072	0.00135458	-0.00322636	0.112134	0.0933608	0.102325	0.0808958	0.0802392	0.100326	0.0805291	0.105525	0.080127	0.0785726
WFS1_HUMAN	-0.466806	-0.521707	0.227111	0.00855519	0.00630825	0.194756	-0.0413265	-0.0492388	0.0159718	-0.00289822	0.135717	0.136583	0.157367	0.0887092	0.0872256	0.153566	0.101284	0.105738	0.0886969	0.0863477
NECT1_HUMAN	-0.263272	-0.211302	-0.027502	0.0234375	-0.0401094	0.0345614	-0.061242	0.0316401	-0.164074	0.259292	0.191265	0.185743	0.118481	0.12081	0.122203	0.120629	0.134507	0.123619	0.177324	0.188244
ABHGA_HUMAN	0.00400663	0.122973	0.125031	-0.0193241	0.0213802	0.0986634	-0.205197	-0.0362749	-0.0136386	0.0329867	0.111679	0.160265	0.160516	0.111044	0.114948	0.149084	0.17966	0.116211	0.107326	0.118957
GCSH_HUMAN	-0.400183	-0.613273	-0.082094	-0.294487	0.213007	-0.0328233	0.180894	-0.0268875	-0.0873846	-0.00937439	0.189149	0.175402	0.149967	0.195209	0.190096	0.126688	0.181903	0.127416	0.150976	0.121842
ZN638_HUMAN	-0.327394	-0.406951	-0.0117638	-0.0104231	0.0272084	0.0643051	0.00693274	0.0385748	-0.0550006	0.00253538	0.0548124	0.0550086	0.0347575	0.0326501	0.0474246	0.0648736	0.02947	0.0543224	0.0611569	0.0266829
NC2A_HUMAN	-0.117217	-0.499512	-0.563343	-0.16883	0.133998	-0.0470008	-0.0402155	-0.0247099	0.0162044	0.48407	0.16398	0.178701	0.17296	0.182048	0.169111	0.132431	0.132439	0.122534	0.120437	0.182673
NETR_HUMAN	-0.436402	-0.38249	0.0489809	-0.0240861	0.0656774	-0.00927735	-0.168606	-0.0293795	0.0526074	0.0967476	0.177333	0.183609	0.127623	0.11733	0.137016	0.111712	0.173925	0.117954	0.125017	0.149743
STIM1_HUMAN	-0.163109	-0.558201	0.0829453	-0.329026	-0.124077	0.0405317	0.0147844	-0.0426458	-0.0228213	0.0217822	0.151598	0.135678	0.124732	0.154644	0.141855	0.1052	0.0916982	0.104577	0.0963542	0.095072
CEP44_HUMAN	0.0446634	0.0130188	0.158153	0.135162	-0.0513658	-0.0490039	-0.061505	0.0154922	0.0563668	0.0923778	0.124314	0.111016	0.1674	0.162498	0.126727	0.123931	0.129929	0.113698	0.128071	0.146942
ANXA7_HUMAN	-0.0166391	0.0553243	0.00985329	0.307251	-0.0340832	-0.242601	0.00447162	0.0100606	0.00180629	0.0714677	0.113572	0.125741	0.109938	0.183673	0.115249	0.181697	0.111716	0.107878	0.10587	0.135164
MFR1L_HUMAN	-0.0262838	0.0396109	-0.0328554	-0.100938	-0.0603454	-0.0395652	0.14375	0.0415569	0.0184677	0.0164003	0.0931469	0.0977995	0.0950278	0.13072	0.10899	0.0988126	0.142741	0.0992212	0.0887317	0.0838635
RN170_HUMAN	-0.459808	-0.023598	-0.0199919	-0.0323625	0.0314157	-0.0887547	0.104107	0.0287696	0.17284	0.103509	0.173745	0.116246	0.11128	0.115811	0.120567	0.144021	0.153305	0.114277	0.175424	0.150356
ERLEC_HUMAN	-0.0416392	-0.0461712	-0.0395043	-0.0396193	0.0464955	0.195856	0.0099331	0.0312816	-0.0638068	0.0603314	0.119876	0.120563	0.1182	0.118327	0.119279	0.175283	0.107134	0.11412	0.129581	0.127731
COX15_HUMAN	0.0383045	0.0315504	-0.0243017	0.00251935	0.0140604	-0.0297579	0.0600859	-0.0432233	0.000641668	-0.000470319	0.0959737	0.0895523	0.0849858	0.0803432	0.0802237	0.0906034	0.107622	0.0982063	0.0807393	0.0799756
SYNP2_HUMAN	-0.151789	-0.123166	-0.00563183	0.00169876	-0.00423901	0.0347426	-0.0143355	0.0411929	-0.075525	-0.1913	0.0790956	0.0814069	0.0377693	0.0346939	0.0355586	0.0592332	0.0432718	0.0613187	0.0754075	0.0708176
TACC2_HUMAN	-0.274903	-0.166697	-0.0130978	-0.0319241	0.0970376	0.158785	0.0481985	-0.0199009	-0.117491	-0.0590516	0.189256	0.17603	0.111426	0.1206	0.150405	0.171738	0.128981	0.116392	0.159092	0.13584
CTNA1_HUMAN	0.0615573	0.0220081	0.115059	0.0469594	-0.0225722	-0.0367088	-0.213216	-0.0433783	0.00897633	0.010779	0.0846792	0.0594485	0.0991318	0.075895	0.0579632	0.0694736	0.0945647	0.0735303	0.0499634	0.0513056
S6A15_HUMAN	-0.162539	-0.312676	0.169649	-0.0360611	-0.0682863	-0.123605	-0.0714247	0.0237883	0.18562	0.148243	0.162469	0.165889	0.159879	0.111967	0.128964	0.150495	0.130414	0.108228	0.16243	0.155418
S12A9_HUMAN	-0.298594	-0.438498	0.0455295	-0.0356036	0.0531811	0.00876092	0.0109493	-0.0138239	0.0185169	-0.00913858	0.183178	0.167391	0.121876	0.116756	0.125788	0.106887	0.107382	0.107834	0.110154	0.105374
RAVR1_HUMAN	-0.604104	-0.679199	0.205164	-0.00120762	0.208854	-0.0701413	0.171326	0.0129666	0.0321161	-0.00680829	0.170342	0.16703	0.183933	0.121855	0.183167	0.138896	0.17859	0.117965	0.122696	0.117568
CDIPT_HUMAN	0.0400521	0.086618	0.0191077	-0.0589044	-0.0361199	-0.0464951	0.0570504	-0.0389919	0.0687776	-0.017818	0.0995723	0.126665	0.0887803	0.109732	0.0958714	0.0995595	0.107912	0.10035	0.115639	0.0864395
MACD1_HUMAN	-0.589089	-0.488415	-0.0162475	0.00999109	0.0513075	-0.18871	0.109254	-0.0446849	0.0214435	0.0175993	0.107485	0.105089	0.0688319	0.0666739	0.0902584	0.122831	0.115661	0.08634	0.0729162	0.0677014
SNP23_HUMAN	0.0572841	0.0868328	-0.0151623	0.012445	-0.0776644	0.0220753	0.0968426	0.0144607	-0.0775322	-0.0607393	0.126062	0.141969	0.108018	0.105778	0.13565	0.110813	0.145536	0.111225	0.13512	0.13098
HMBX1_HUMAN	-0.0265084	-0.0117349	-0.117905	-0.0164892	0.0570076	0.0602011	0.0160196	0.0449928	-0.178166	0.00540183	0.0637608	0.0550839	0.104013	0.0572369	0.0841309	0.086712	0.0562702	0.0774536	0.106552	0.052074
ZN362_HUMAN	0.0206349	0.0228584	-0.10255	0.0218029	0.0437584	-0.00657676	-0.0361267	0.0404013	-0.0521218	0.00771542	0.0845912	0.0894774	0.129155	0.0878176	0.101057	0.0808422	0.0931849	0.0974204	0.10448	0.0819472
ITM2C_HUMAN	-0.0221069	0.0156612	-0.0360716	-0.0792332	0.0908864	-0.148946	-0.00398749	-0.00247944	0.129207	0.146004	0.11215	0.112188	0.118294	0.13969	0.143847	0.166943	0.110239	0.109506	0.161091	0.16711
SCFD1_HUMAN	-0.0781257	-0.0146677	0.0545563	-0.00683492	-0.0122293	0.00400762	0.0153993	-0.040913	0.0585003	-0.0121577	0.0841766	0.0467571	0.0734859	0.0411118	0.0450493	0.0384081	0.0459386	0.0664944	0.0762817	0.0449948
TMM65_HUMAN	0.0706857	0.162839	-0.0932663	-0.129601	-0.0736207	-0.0283379	0.0588099	0.0227112	0.119293	-0.0166505	0.138634	0.174146	0.149571	0.161248	0.138374	0.115317	0.131436	0.115028	0.15746	0.115977
ZN644_HUMAN	0.214923	0.356314	0.0328909	0.00684304	0.0410977	-0.00369742	-0.0940534	0.0349288	-0.164031	-0.0671857	0.157453	0.148305	0.0985504	0.0870515	0.103907	0.0877345	0.129898	0.100783	0.150992	0.118377
PEX16_HUMAN	0.0825891	0.167398	0.0455763	-0.0609588	-0.135231	-0.0279433	0.0224746	0.00980015	-0.133741	-0.00113126	0.141819	0.171381	0.121968	0.129481	0.161666	0.111886	0.115207	0.110709	0.161672	0.107826
LRC57_HUMAN	-0.021072	-0.0304296	-0.00149872	-0.0403712	0.0411303	-0.17937	-0.0602414	-0.00582087	0.090986	0.22366	0.110014	0.118929	0.109064	0.117786	0.121327	0.175876	0.129092	0.11229	0.143497	0.182713
T10B_HUMAN	0.0802486	0.117333	-0.0183425	0.0019867	-0.0333843	-0.0297415	0.157184	0.00732146	-0.0229732	0.116079	0.140047	0.15598	0.108284	0.110704	0.116251	0.114314	0.168548	0.108633	0.113137	0.155559
MTG1_HUMAN	-0.431387	-0.38846	-0.0717222	-0.165614	0.0957439	0.00718733	-0.0102244	0.041521	0.00090394	0.0226378	0.119369	0.12135	0.108946	0.13645	0.118393	0.0777958	0.0751013	0.0907341	0.0735541	0.0811266
NSUN2_HUMAN	-0.168269	-0.192813	0.0413839	0.0103037	0.0165769	-0.010591	-0.0377323	-0.0392734	0.0330199	0.0948014	0.148946	0.154844	0.098603	0.0856399	0.0892683	0.0838464	0.0989554	0.0997016	0.0967183	0.129813
CHRD1_HUMAN	-0.242781	-0.126556	0.0275853	0.155879	0.00548572	-0.111039	-0.0151109	-0.0425884	0.0946025	0.0638486	0.117596	0.116246	0.073262	0.120405	0.0616191	0.112677	0.0657119	0.0832796	0.108126	0.0956362
RIR1_HUMAN	0.256994	0.0346311	0.239594	0.337534	-0.0229953	-0.184798	-0.212658	-0.00873967	-0.0251529	0.125668	0.16744	0.109098	0.16439	0.162114	0.108201	0.165085	0.165376	0.102322	0.107366	0.148682
AT5F1_HUMAN	0.0388907	0.0201565	-0.0208578	0.0549816	-0.0345054	-0.0121174	0.0842121	-0.0418835	-0.0115471	-0.0782758	0.0663612	0.0541973	0.0544317	0.0777381	0.0659461	0.0471207	0.0895801	0.0697155	0.0488819	0.086743
ALG2_HUMAN	-0.143935	-0.0805644	0.101147	-0.0149482	-0.00627179	0.00367043	0.0444153	-0.0120558	0.0830605	0.0562254	0.165814	0.141456	0.149268	0.113075	0.107682	0.107592	0.120115	0.106069	0.141694	0.125907
RL38_HUMAN	0.0126862	-0.0301974	-0.0509955	0.00339867	-0.0716029	0.00595302	-0.0150217	0.014654	0.0296843	0.102745	0.10683	0.108192	0.11811	0.102721	0.129614	0.104655	0.104987	0.105673	0.111246	0.148598
IMP4_HUMAN	0.0362689	0.201666	-0.0156449	-0.0575453	-0.00741019	-0.0181775	0.0231505	0.0417293	0.00801346	-0.00810889	0.0781027	0.120099	0.0635372	0.0908672	0.0572409	0.0663704	0.0681443	0.081361	0.0596508	0.0597519
STX10_HUMAN	-0.0474367	0.104998	-0.0268533	0.0371242	0.00044797	-0.028607	-0.000871589	0.00775323	0.0216819	-0.00148162	0.121325	0.1481	0.107038	0.114592	0.103437	0.111466	0.101167	0.105144	0.107737	0.101311
ADA17_HUMAN	-0.925468	-0.555499	0.149843	-0.0396978	0.0270283	-0.0155404	0.00252381	0.0359993	-0.00999776	-0.0412839	0.132565	0.133472	0.145483	0.0994304	0.0898109	0.0871269	0.0812788	0.0975351	0.0861265	0.100282
LMAN2_HUMAN	0.0915225	0.0771506	0.073308	-0.0226011	-0.291479	-0.062532	-0.398628	0.0418754	-0.366889	0.00688466	0.094919	0.0898684	0.0884171	0.0589046	0.083398	0.0815179	0.0802724	0.0726355	0.0812482	0.0507908
VKORL_HUMAN	0.0272668	0.0624445	0.0136599	0.00154692	-0.0216171	-0.0343801	-0.0461699	0.0116006	0.0308671	-0.0109991	0.109795	0.127112	0.105201	0.100376	0.103461	0.112744	0.120394	0.106195	0.110213	0.104612
GNAZ_HUMAN	-0.00775933	-0.0104772	0.0478355	0.0912643	-0.0111616	0.0360574	-0.0692959	-0.00198629	0.0264169	0.121704	0.105974	0.105296	0.122454	0.143393	0.106454	0.115469	0.13404	0.107558	0.111989	0.157383
EGLN_HUMAN	-0.0221798	-0.00206654	0.223167	0.260397	0.0259619	0.0658837	-0.0204679	-0.0400654	-0.0902858	-0.0250667	0.0815604	0.0748678	0.137115	0.132599	0.0799918	0.105077	0.0792693	0.0898023	0.115819	0.0809736
FEN1_HUMAN	-0.114163	-0.11816	-0.00133199	-2.04638e-05	0.0411483	-0.151296	0.0247624	-0.0382722	0.0716554	0.161691	0.11235	0.11464	0.0620975	0.0622859	0.0826698	0.118944	0.0714155	0.0805167	0.0976679	0.118416
CHM4B_HUMAN	-0.0308379	-0.126626	-0.0632904	-0.145549	0.0838158	-0.00662703	0.111639	-0.0309544	0.0224141	0.140157	0.0974554	0.143142	0.114159	0.148321	0.127079	0.0878694	0.137364	0.097235	0.0938395	0.148425
SLIRP_HUMAN	-0.0557045	-0.0652285	-0.0536432	-0.0675169	0.0744776	-0.0195896	0.0583272	0.0353942	-0.0124388	0.125318	0.0871812	0.0912274	0.0854405	0.0933663	0.0945172	0.0625102	0.0878582	0.0742132	0.0575535	0.109214
ERP44_HUMAN	-0.0658437	-0.00765419	-0.0177068	-0.121225	0.0150842	-0.0591364	-0.0100712	-0.0357689	0.0830208	0.0638862	0.105526	0.0732383	0.0754708	0.125377	0.0736198	0.101372	0.0703301	0.086597	0.111358	0.103062
DDRGK_HUMAN	-0.317617	-0.185596	-0.105997	-0.0735173	-0.0158225	0.01272	0.263818	0.0343722	0.0146308	-0.116875	0.120812	0.132303	0.119476	0.105095	0.0718772	0.0734403	0.125964	0.0840681	0.0727726	0.122598
RAE1L_HUMAN	0.0504591	0.0230642	0.00771286	0.000426247	0.0416352	-0.0331812	-0.0496201	0.0357629	-0.00409771	0.00697918	0.0684156	0.0507389	0.0362116	0.0330792	0.0631646	0.0578592	0.0673026	0.0597901	0.0352473	0.0359319
F136A_HUMAN	-0.396481	-0.621026	0.217545	-0.276535	0.158386	-0.084703	0.14366	-0.0185665	-0.0272349	-0.328027	0.131404	0.127267	0.143183	0.13996	0.140486	0.12192	0.137754	0.0936298	0.0969197	0.136426
KAP2_HUMAN	-0.000807185	-0.047692	0.0187525	0.0132727	-0.00365848	0.00414643	-0.00119199	-0.0394832	0.0263205	-0.0206884	0.0565887	0.0842294	0.0634827	0.0605497	0.0567823	0.0560593	0.0568196	0.0785911	0.0692972	0.0651221
RAB4A_HUMAN	-0.182768	-0.240258	-0.0227503	-0.0309754	0.00560264	-0.0891585	0.0558744	-0.00470786	0.0775823	0.0988816	0.155419	0.158686	0.095034	0.0964051	0.089893	0.127455	0.112278	0.0902588	0.122224	0.131335
TMCO1_HUMAN	0.0833002	-0.00342185	0.0196071	-0.0504616	0.00267501	-0.0130447	-0.00490219	-0.0296346	0.0351413	-0.00957547	0.121577	0.0797061	0.0838801	0.100964	0.0784643	0.0839947	0.0806906	0.0892534	0.0937577	0.0792724
RT10_HUMAN	-0.0326459	-0.00245535	-0.0314714	-0.03375	0.000336043	-0.00729997	0.0189219	0.0230041	-0.213338	0.0413905	0.0914539	0.0845653	0.0921285	0.093824	0.0801613	0.0846202	0.0853805	0.0870902	0.15152	0.0980999
BRD8_HUMAN	0.0629389	0.0478163	0.00679137	-0.020845	-0.0528997	0.125872	0.0251045	0.00533435	-0.410336	-0.087396	0.112432	0.105232	0.0849964	0.0890555	0.107609	0.13989	0.0932723	0.0883617	0.136251	0.125659
FPRP_HUMAN	-0.406681	-0.135691	0.0593399	-0.149659	0.0277243	0.0175401	-0.157004	0.0231043	0.0227379	0.0344226	0.144742	0.143435	0.115257	0.148225	0.0964263	0.0904874	0.149589	0.0948915	0.0925427	0.0991396
KI20B_HUMAN	-0.0312209	0.0745789	0.192268	0.0447123	-0.0538894	0.0624507	-0.0671196	-0.0184965	-0.725828	-0.515698	0.100032	0.119059	0.156202	0.104701	0.108475	0.115047	0.116944	0.0920297	0.134711	0.135438
HNRL1_HUMAN	-0.110859	-0.247018	-0.108813	-0.00641455	0.00655181	-0.173175	0.0159295	0.0364373	-0.328781	-0.301587	0.0871368	0.0757971	0.0853171	0.0432698	0.0426353	0.0834442	0.0492257	0.0637003	0.0706295	0.0723802
DERL1_HUMAN	0.0279942	-0.182367	0.248556	0.17349	-0.055532	0.00337943	-0.137972	0.0121726	0.0918655	-0.256045	0.0938612	0.146861	0.148151	0.144049	0.105525	0.0871798	0.1367	0.0859016	0.124741	0.145962
XPR1_HUMAN	-0.0234607	0.0398475	0.33261	0.0391232	0.0119832	-0.0712802	-0.203451	-0.0234586	0.235489	0.0090748	0.081069	0.0892122	0.123332	0.0893275	0.0749081	0.107447	0.137393	0.0806023	0.135349	0.0744999
SRPK1_HUMAN	-0.214638	-0.264259	0.00341807	0.0515183	0.0250864	0.10929	-0.0400237	-0.0267623	-0.0107636	0.0155809	0.135904	0.134187	0.0719518	0.0971274	0.077882	0.124195	0.0896878	0.0819594	0.0733148	0.0759
TFE2_HUMAN	-0.0448353	0.0194396	-0.00880909	-0.0312185	0.00854084	0.0307391	-0.168409	0.0290295	-0.337554	0.0640622	0.0919794	0.077084	0.0715729	0.0821753	0.0713716	0.0812846	0.134353	0.0803987	0.12077	0.103992
CDCA5_HUMAN	-0.0121514	0.00857817	0.0125211	0.195479	0.0564673	0.0345956	0.169407	0.018359	-0.0498166	-0.00128511	0.0839029	0.0831936	0.0861539	0.151753	0.109097	0.0958757	0.150142	0.0871177	0.104542	0.0850814
S38A2_HUMAN	0.042676	-0.0247738	-0.0378443	0.102416	0.00298114	-0.259087	-0.0133299	-0.0184619	0.199911	0.0611594	0.102444	0.091832	0.0993829	0.133168	0.0856204	0.154241	0.0896713	0.0909303	0.153689	0.113112
FCF1_HUMAN	0.0350879	0.00455171	-0.0830453	-0.0427198	-0.0326676	0.0146367	0.0404033	0.00840414	0.0258074	-0.0294782	0.0951398	0.0823497	0.120629	0.0980253	0.095395	0.0823017	0.0950825	0.0827795	0.0899906	0.0901906
FMNL2_HUMAN	-0.00150114	-0.00944103	0.0464295	-0.00484521	-0.00950744	0.0158893	-0.00778995	-0.0337974	0.0828806	0.0144826	0.0374196	0.0407702	0.0696456	0.0377196	0.0425669	0.0463669	0.0382213	0.0611963	0.0832501	0.0442154
CQ080_HUMAN	-0.623082	-0.606584	-0.0530062	0.0285838	-0.373562	-0.0507178	0.00760797	0.0202848	0.0735117	-0.0641694	0.134537	0.131696	0.108758	0.0940149	0.142555	0.105434	0.0861941	0.089728	0.120094	0.113889
SURF1_HUMAN	0.0239387	0.0820828	-0.0361471	-0.0778072	0.00905425	-0.0785454	0.0880214	0.029816	0.00603015	0.00740879	0.0799332	0.111503	0.0862216	0.109285	0.0705319	0.109144	0.114618	0.0820021	0.0690915	0.0682813
DDX31_HUMAN	0.132468	0.259767	-0.0282874	0.0964354	-0.0339157	-0.0140129	-0.0383469	0.0122946	-0.0125229	0.00321159	0.139998	0.152131	0.0908671	0.129355	0.0972487	0.0842613	0.0980154	0.0862437	0.0857908	0.0830317
SVIP_HUMAN	-0.0861838	-0.0253132	-0.0534815	-0.0639811	-0.00105798	0.0195751	0.127188	0.0259877	-0.0180147	0.00605764	0.124021	0.0887249	0.104851	0.113489	0.0807918	0.085834	0.137374	0.0874267	0.086447	0.0826135
TRUB2_HUMAN	0.0144011	0.0572321	0.00648817	0.00437634	-0.0150578	0.0246573	0.065361	-0.0215534	-0.162529	-0.0141001	0.0844907	0.106653	0.0805572	0.0820772	0.0837296	0.088235	0.112002	0.086783	0.145905	0.081128
GOGA2_HUMAN	-0.155171	-0.21251	0.113681	0.0475989	0.0161191	0.11316	-0.00604211	0.0298155	-0.0335196	-0.0163357	0.0646124	0.0574435	0.0674126	0.0597555	0.0405089	0.0679569	0.031987	0.0504461	0.0529578	0.0404776
NFS1_HUMAN	-0.337811	-0.249547	0.0384295	-0.00845439	0.00408866	0.0104406	0.0469423	-0.00184829	-0.068553	-0.0400626	0.144948	0.154172	0.09478	0.0868904	0.0816135	0.0852271	0.101813	0.0839607	0.11595	0.100563
ECH1_HUMAN	-0.324509	-0.574659	-0.0419365	-0.151075	0.0898265	-0.0719754	0.0604559	-0.0293467	-0.013893	2.73969e-05	0.102935	0.0996535	0.0822711	0.117191	0.104505	0.0975928	0.0937659	0.0736519	0.0638008	0.0589142
PSA_HUMAN	0.00131266	-0.108979	0.0530961	0.0512651	0.0468463	-0.0427059	-0.153314	0.00137023	0.0467381	0.00200699	0.0837148	0.132954	0.104525	0.108538	0.10393	0.0994425	0.14463	0.0839599	0.102504	0.0855784
ROMO1_HUMAN	0.0439806	0.000915344	-0.0521137	0.0115575	-0.0201997	-0.0847661	0.0380171	0.0163768	0.0409737	0.017071	0.0976492	0.0809996	0.103784	0.082409	0.0830389	0.12345	0.0963842	0.0854056	0.098464	0.083138
TMX4_HUMAN	-0.0138549	-0.00262646	0.0522924	-0.06193	0.1418	-0.0385038	0.020048	0.0169379	0.0322066	0.0173954	0.0833033	0.0806086	0.105902	0.109103	0.140772	0.0982949	0.0857301	0.0864232	0.0951131	0.0880301
PPIA_HUMAN	-0.042857	-0.054517	-0.0559876	-0.1104	0.0657194	-0.377081	0.131184	0.0253035	0.271623	0.423325	0.0926654	0.10007	0.100827	0.122297	0.10274	0.115662	0.125543	0.0804271	0.126017	0.115125
PTCD1_HUMAN	-0.490991	-0.494676	-0.00202364	-0.0618891	0.00527392	0.0356572	0.0293881	-0.00793086	-0.0580915	0.0339989	0.131362	0.131556	0.0823651	0.109744	0.083954	0.0951553	0.0935991	0.0842821	0.106705	0.0962649
LMF2_HUMAN	-0.0816316	-0.0201692	0.173644	0.161784	0.0614604	0.135271	-0.0856254	0.00503311	-0.0238454	0.00747427	0.123696	0.0934522	0.152847	0.15114	0.115665	0.14465	0.125436	0.087278	0.0939458	0.0893387
SGMR1_HUMAN	-0.517887	-0.816041	0.0681539	0.050818	-0.0115342	-0.100717	0.203172	-0.0237855	0.0258604	-0.0553631	0.121234	0.119078	0.107454	0.0966265	0.077489	0.121429	0.140074	0.0809582	0.0813271	0.100075
TAP26_HUMAN	0.0423764	0.0219747	-0.130251	-0.100786	-0.0342923	-0.0362971	-0.06586	0.00352512	0.0949956	0.0519438	0.101227	0.0894144	0.143805	0.131089	0.095754	0.0948256	0.112902	0.0854597	0.128213	0.106485
MPCP_HUMAN	0.182991	0.102342	-0.000243052	0.0111109	-0.0567069	-0.00285961	0.0240333	-0.0306889	-0.00484083	-0.0456815	0.078324	0.0836669	0.034989	0.039035	0.0724126	0.0350675	0.0516377	0.0566034	0.0367804	0.0668025
TFB1M_HUMAN	-0.0262444	-0.109951	-0.00483222	-0.0952034	0.017667	0.0219158	0.00628153	0.0334258	-0.0270391	0.0350268	0.0626725	0.102433	0.0481797	0.0980646	0.0556493	0.0589941	0.0495728	0.0671439	0.0630962	0.0694118
SCRIB_HUMAN	-0.00416892	-0.00261094	0.223648	0.209472	0.047389	0.0097699	-0.0918611	-0.0288872	-0.206839	0.0111495	0.032056	0.0315986	0.0600358	0.0611121	0.06258	0.0355296	0.0736722	0.0513398	0.0614229	0.0364035
ZN451_HUMAN	0.0685779	0.0150657	0.00339632	0.058267	-0.0720919	0.0343227	-0.0454488	0.00964099	-0.0345861	0.0921783	0.11468	0.0906657	0.0823809	0.108328	0.116338	0.0954935	0.103791	0.0818572	0.0932943	0.127031
DC1I2_HUMAN	-0.286851	-0.361365	0.191455	0.0968822	0.059327	-0.0380576	-0.0493935	0.0244173	0.0134082	0.0214156	0.12111	0.113461	0.128499	0.115169	0.0987051	0.0849763	0.0894999	0.0754429	0.0706879	0.077059
MACF1_HUMAN	0.0609945	0.0729261	0.0441607	0.13643	0.00410638	-0.0828681	-0.0254724	0.0220827	-0.0215512	-0.0187846	0.101263	0.109219	0.0910062	0.13051	0.0724074	0.111542	0.0786006	0.0783218	0.0786796	0.0741289
GRP78_HUMAN	0.0930503	0.0824614	0.0906396	-0.00410803	0.0792362	-0.0556674	-0.0110387	-0.0301958	-0.0281434	-0.0718687	0.0724976	0.0711452	0.0701665	0.0363854	0.0686606	0.0676151	0.0402793	0.0535277	0.0529513	0.0705721
PHX2A_HUMAN	-0.458576	-0.736913	-0.0451796	0.489534	0.183246	0.306898	-0.0126707	0.00374426	-0.0675081	-0.0727981	0.11289	0.113852	0.093063	0.111944	0.128363	0.122727	0.0749792	0.075293	0.105557	0.109984
CD47_HUMAN	0.0645459	0.0746707	0.034504	-0.0149441	-0.0330378	-0.025831	-0.116824	-0.0151131	0.0212869	0.0409633	0.10176	0.107603	0.0852029	0.0723346	0.0823807	0.0813676	0.122753	0.0722494	0.0767343	0.0883287
TBL3_HUMAN	0.0459997	0.122007	-0.00834498	-0.00839192	-0.0930493	0.0318678	0.00547478	0.0253377	-0.0149299	-0.0489138	0.056658	0.0613751	0.0289038	0.0293556	0.0615857	0.0490729	0.0263279	0.0442431	0.0352287	0.0565292
UQCC2_HUMAN	-0.0883784	-0.224172	0.00749527	-0.139085	-0.0202915	-0.018683	0.113337	0.0141163	-0.0089522	0.0559281	0.115664	0.139221	0.0749867	0.131158	0.0779765	0.0769452	0.123567	0.0751684	0.0745638	0.0981618
CHERP_HUMAN	0.239889	0.237836	0.00455465	-0.027515	-0.00507694	0.0303951	0.0469022	0.0265084	-0.0171892	-0.0505135	0.0786425	0.0797248	0.0412473	0.0578319	0.04025	0.0588905	0.0706661	0.0567573	0.0482281	0.072447
GBG2_HUMAN	-0.208875	-0.254162	-0.153408	-0.0523198	-0.00575962	0.0092725	0.0444134	0.0093012	0.0827769	-0.0235719	0.138135	0.136763	0.133753	0.0987898	0.0759439	0.0748236	0.092632	0.0773051	0.114425	0.0800512
PRS6A_HUMAN	0.00309214	0.0141059	0.017919	0.0588473	-0.0161416	-0.0269358	-0.0513191	-0.027248	-0.0732646	0.132505	0.046839	0.0518263	0.05429	0.0809354	0.054348	0.0610752	0.0784737	0.0620041	0.088772	0.100064
RM12_HUMAN	-0.0122348	-0.0259709	-0.0700439	-0.108674	0.0218131	-0.0233055	0.0429156	0.0185351	-0.0942508	0.0544319	0.0653752	0.0731221	0.100369	0.113541	0.0692791	0.0699132	0.0844888	0.066946	0.109655	0.0891805
NOL10_HUMAN	0.116202	0.0896501	0.00590386	-0.0647987	-0.0251908	0.0210981	-0.0128754	0.0286254	-0.0056888	-0.00702886	0.0817936	0.0810714	0.0351852	0.073138	0.0510092	0.0479918	0.0413595	0.0541687	0.0341165	0.0356735
DX39A_HUMAN	0.0611763	0.117923	0.223251	0.0329251	-0.00866759	-0.020002	-0.0194615	0.0283788	-0.044745	-0.00400655	0.0836729	0.100601	0.091168	0.06581	0.0478941	0.0566972	0.0566253	0.0628557	0.0740934	0.0463868
QCR8_HUMAN	-0.0466592	0.0631828	-0.032788	0.194878	0.00165583	-0.00465855	0.145963	0.00784627	-0.0940713	-0.0198823	0.0928362	0.103524	0.0842748	0.137307	0.0711907	0.0723232	0.1312	0.0725311	0.116642	0.0760344
AKAP8_HUMAN	-0.441831	-0.520111	-0.0473899	-0.00904182	0.039261	0.0452234	0.0446907	0.024097	-0.0834827	-0.0810647	0.0861225	0.0867376	0.0765073	0.0523517	0.0723949	0.0764162	0.0758432	0.0627808	0.0928337	0.0911617
NDUA4_HUMAN	0.151008	0.123398	-0.0517395	-0.00751668	-0.0295911	0.0129609	0.0348804	-0.00624036	-0.106101	-0.0304632	0.132392	0.12618	0.0971631	0.0728471	0.0833912	0.0757243	0.0866401	0.0715843	0.123586	0.0837625
WDR89_HUMAN	0.0170907	0.110896	0.00416819	-0.0217577	-0.0168749	-0.00329254	0.0273657	0.0165662	0.00599143	-0.0528804	0.0717327	0.120876	0.0628885	0.0735453	0.0721616	0.0663451	0.0789764	0.0685045	0.0715674	0.0939035
NDUA5_HUMAN	-0.0471718	0.00348098	-0.0435279	0.0147656	0.0638906	-0.0391221	0.0689842	-0.0176006	-0.113783	0.0330882	0.0865702	0.0624588	0.0835149	0.0639195	0.0958398	0.081208	0.099011	0.0669008	0.115502	0.0769576
KHDR3_HUMAN	0.00748748	0.00383253	-0.296097	-0.103957	-0.0019913	-0.019033	0.00935229	0.00364375	0.00788521	0.000938617	0.0712739	0.0682283	0.122377	0.119652	0.0709997	0.0726215	0.067932	0.0672844	0.0683787	0.0669546
CK5P3_HUMAN	-0.0350524	-0.155057	-0.0295145	-0.0162423	0.03533	0.0162229	0.0189876	-0.0263663	0.0354761	-0.0070136	0.0601431	0.0809992	0.0561872	0.0447972	0.0591387	0.0447907	0.0463807	0.0533766	0.0598067	0.0369234
GCDH_HUMAN	-0.318511	-0.364346	0.0130789	-0.0941375	0.101748	-0.0657518	0.0256957	0.0171902	-0.247297	-0.046019	0.104099	0.102081	0.0638145	0.108302	0.108376	0.0977799	0.071334	0.0664531	0.112696	0.0857768
TERA_HUMAN	-0.149377	-0.0547263	0.0990078	0.147989	-0.00379554	-0.0846507	0.0170477	-0.0228772	-0.00318991	0.00941743	0.0547809	0.0581942	0.0600224	0.0532033	0.0250351	0.0597841	0.0367677	0.0418403	0.0246684	0.0300484
RS12_HUMAN	-0.0446234	0.000650109	-0.0475582	0.183294	0.0166133	0.0156025	-0.00313032	-0.0153172	-0.0729523	0.128941	0.0852312	0.0630824	0.0860732	0.123018	0.0662256	0.0651945	0.0590213	0.0669662	0.101198	0.117923
STOM_HUMAN	0.00431682	-0.0103568	-0.0400615	-0.185107	-0.0662853	-0.0495157	0.0876263	-0.000580102	0.0872285	0.142428	0.063048	0.069473	0.0847286	0.126017	0.10036	0.0917173	0.109343	0.0678241	0.109327	0.123592
GRWD1_HUMAN	0.0034134	0.0117244	-0.0828517	-0.0250943	0.00425885	0.012417	-0.00579837	0.0206206	-0.0235356	0.0201776	0.0510272	0.0537586	0.098387	0.0651663	0.0533816	0.0563548	0.0532736	0.0606761	0.0634597	0.0600957
KTN1_HUMAN	-0.000676524	-0.00483806	0.0658729	0.0126088	-0.00589871	0.141514	0.00900333	-0.0174736	-0.291609	-0.309281	0.0147462	0.0188843	0.0422342	0.0268988	0.0192755	0.0326237	0.0221022	0.0305843	0.0323694	0.0321256
CALU_HUMAN	-0.212694	-0.138493	-0.026167	-0.0450757	0.256741	-0.117803	0.0557709	-0.000454379	0.00301243	0.0356176	0.128975	0.124934	0.076781	0.0882235	0.122513	0.119176	0.0942601	0.0675474	0.0669889	0.083286
MTCH1_HUMAN	0.093894	0.137619	-0.008261	-0.0678246	-0.0740468	0.0772467	-0.0481739	-0.0155285	-0.173925	-0.0243159	0.104262	0.111857	0.0596261	0.0940033	0.0966977	0.0956112	0.0830574	0.0636848	0.113868	0.0694351
TFAM_HUMAN	-0.0935851	-0.133567	-0.153186	-0.0413602	0.00254866	0.0105458	0.0276606	-0.0196214	0.0870306	0.0156811	0.104992	0.113188	0.114565	0.0801034	0.0559452	0.0578389	0.0706949	0.0622247	0.102367	0.0610376
VPP1_HUMAN	0.0514646	0.145524	0.143629	0.0405479	0.0315531	0.0114724	-0.00777921	-0.0243818	-0.0780065	-0.0472777	0.0768076	0.0996041	0.097158	0.0709255	0.0643073	0.0489403	0.0480049	0.0598986	0.0888741	0.075138
GCN1_HUMAN	0.0231685	-0.0356834	0.267749	0.411923	-0.0346524	-0.0558933	-0.0873844	-0.00524424	0.067728	0.050002	0.0734462	0.0836059	0.1177	0.105497	0.0791819	0.0925057	0.109451	0.0649946	0.100426	0.0888946
CTBL1_HUMAN	-0.497602	-0.591505	-0.0781384	-0.248936	0.010936	-0.0579958	0.0137509	0.0184426	0.0373509	0.0414219	0.0919478	0.0918448	0.0948383	0.096852	0.0555254	0.0855387	0.0569879	0.0609887	0.0731651	0.0774889
SRSF6_HUMAN	-0.0531911	-0.154974	-0.170429	0.0506955	-0.0224107	0.104398	-0.0243822	-0.0119217	-0.0379062	0.03481	0.0924652	0.125135	0.125	0.0895311	0.0727393	0.114865	0.0754727	0.0670528	0.0817223	0.0805164
SRC_HUMAN	0.0303782	-0.0356705	-0.00147144	-0.0381951	0.000531993	-0.0142072	0.0154891	-0.0188883	0.0312216	0.0571999	0.0699467	0.0723388	0.0491644	0.0753075	0.0511466	0.054473	0.0571841	0.0600563	0.0688356	0.0864642
HIRA_HUMAN	0.013961	0.135352	0.0191221	0.0943607	0.0098869	-0.0297635	-0.154215	-0.0174899	-0.0102364	-0.0387076	0.0616296	0.112346	0.0635674	0.10296	0.0565833	0.0706811	0.113066	0.0610903	0.0575672	0.0772124
TMOD2_HUMAN	-0.0409435	-0.139486	-0.230938	-0.0489467	0.255318	-0.031876	0.247549	0.00981722	0.0932633	0.0131472	0.0762428	0.108098	0.0999461	0.0820897	0.0981024	0.0717682	0.0984488	0.0581853	0.0974652	0.0587292
RL9_HUMAN	-0.0953395	-0.0782346	-0.100647	0.119668	0.0084865	0.148773	-0.0316829	-0.00665024	-0.015694	0.0494961	0.107823	0.102511	0.111135	0.112049	0.0615248	0.115715	0.0742582	0.0615844	0.0642279	0.0845584
PSMD3_HUMAN	-0.0609829	-0.119103	0.00739639	0.0361566	-0.0269515	-0.086882	-0.0366932	-0.0220047	0.0131747	0.226611	0.0794311	0.0928675	0.0434264	0.0639292	0.0581562	0.0868799	0.0647952	0.0555412	0.0477517	0.0794083
RM16_HUMAN	-0.000474125	0.0192783	-0.0308864	-0.038031	0.00438287	0.00923989	0.00985448	-0.0138105	-0.0280626	0.0189411	0.0580617	0.0641667	0.073861	0.0784555	0.0564189	0.058833	0.0585902	0.0616596	0.0722691	0.064535
DHB11_HUMAN	-0.00396692	-0.0131167	0.0925508	-0.00859229	0.0243145	0.0234531	-0.0125777	0.0207323	-0.0103198	-0.00843573	0.045451	0.0531348	0.0964551	0.0480917	0.0597292	0.0594425	0.0509153	0.0564834	0.0495117	0.0489701
MPP10_HUMAN	0.0405184	0.0189128	-0.0445848	-0.035051	-0.0215391	0.00567913	0.00361477	0.0205922	0.00127576	-0.0765618	0.0652624	0.0484435	0.0669431	0.0614161	0.0514873	0.0365196	0.0348866	0.0489623	0.0355212	0.079425
SEC13_HUMAN	-0.00690039	-0.00952184	0.00285562	0.00888086	0.00120669	-0.0123004	0.032339	0.0118795	0.0044095	-0.0444177	0.0516082	0.0540399	0.0512115	0.0502957	0.0492638	0.0547473	0.0689026	0.0550481	0.0534934	0.076801
MTX3_HUMAN	0.151915	0.231023	-0.0046718	-0.0166494	0.00494167	0.00160778	0.0640036	-9.69169e-05	0.0507552	0.0464736	0.114084	0.107971	0.0566053	0.0620232	0.0557312	0.0558725	0.0920837	0.0562479	0.0843662	0.0833317
GRPE1_HUMAN	-0.276119	-0.362555	-0.0502573	-0.173738	0.0818109	-0.0349711	0.0192033	-0.0153682	-0.0424944	0.0416026	0.0821295	0.0793535	0.074796	0.0932114	0.087538	0.0654195	0.0531654	0.0527411	0.0714638	0.0688236
HDGR3_HUMAN	-0.554988	-0.750362	-0.0815987	-0.0333401	0.0101011	-0.0374745	0.033203	0.00375017	0.178643	0.0449093	0.0954156	0.0954099	0.10081	0.074231	0.0600932	0.0769793	0.0734352	0.0561802	0.113678	0.0814884
RL6_HUMAN	-0.00951211	0.000415938	-0.0681753	0.140595	0.00308568	0.157095	-0.0183147	-0.0191196	-0.0228126	0.0237253	0.041328	0.038256	0.0785196	0.0849858	0.0373598	0.083343	0.048758	0.0494395	0.0535198	0.0533446
RBBP7_HUMAN	-0.275646	-0.411881	0.00674073	0.059401	-0.0161602	-0.038961	0.0116493	2.98017e-05	-0.039586	0.00512611	0.110644	0.100036	0.0596984	0.0939249	0.0647164	0.0792459	0.0611685	0.0574208	0.0787421	0.060742
H10_HUMAN	-0.264455	-0.295045	-0.324447	-0.0208888	0.0103078	-0.0763849	-0.0136309	-0.000697221	0.290078	0.144166	0.101364	0.0961215	0.0920224	0.0656567	0.0579348	0.0953823	0.0589808	0.0552336	0.0948644	0.108748
DMAP1_HUMAN	-0.00773295	0.0131233	-0.0664197	-0.0540831	-0.0151276	0.0273578	0.0069798	0.015378	-0.0119914	0.00685777	0.0501363	0.0506199	0.087681	0.0803811	0.0535041	0.06171	0.0483363	0.0529243	0.0500862	0.0473935
PHF6_HUMAN	-0.24195	-0.326191	-0.0628899	-0.0478809	0.0274613	0.0119837	-0.0464303	0.00443452	-0.00727898	0.0259908	0.107966	0.0963063	0.089846	0.0823443	0.0687086	0.0589167	0.0812315	0.0539764	0.0563488	0.0675193
ACSL3_HUMAN	-0.000925395	0.00376349	0.0136293	-0.00575877	0.00619496	0.00329784	-0.00011128	-0.0192924	0.185314	-0.00462209	0.0251934	0.0251678	0.0353692	0.0272021	0.0275395	0.0263255	0.0237991	0.0408421	0.0535073	0.0266915
RB39A_HUMAN	-0.0294253	-0.0139788	-0.0235455	-0.0295788	0.00746852	-0.00281866	0.0319753	-0.00847615	0.0532867	-0.00184844	0.067518	0.0561528	0.0633714	0.0673647	0.0528493	0.0513678	0.069412	0.0548946	0.0832941	0.0498707
ACL6B_HUMAN	0.0428103	0.0436683	-0.00747501	-0.0182251	-0.00679636	-0.00350038	0.0179179	0.00886239	-0.0127058	0.00148395	0.0767927	0.0776213	0.0522526	0.058534	0.051694	0.0503718	0.0577243	0.0520734	0.0534582	0.0501121
CCD86_HUMAN	0.0810425	0.0869046	-0.0615312	-0.0365924	-0.0470047	0.00362649	0.0246031	0.0157126	0.000198273	-0.0547082	0.0857832	0.088046	0.0786188	0.0655047	0.0714292	0.0420045	0.0551511	0.0488081	0.0407784	0.0758764
RFC2_HUMAN	0.00205883	-0.00821124	-0.00154883	0.122856	-0.0562411	0.108354	-0.0462027	-3.11856e-05	-0.00403822	0.0117646	0.0553055	0.053018	0.0522739	0.108712	0.0862562	0.10513	0.0793296	0.0533427	0.0542649	0.0567889
SSBP_HUMAN	-0.0615533	-0.101719	-0.0166795	-0.0785213	0.022005	-0.0246981	0.0844273	0.00548957	-0.00215818	0.0823302	0.0879077	0.102539	0.0587409	0.0948226	0.0616873	0.0640471	0.0964839	0.0527337	0.0507919	0.0966822
DCTN1_HUMAN	-0.0563105	-0.227058	0.0371884	0.279014	0.0401249	0.013343	-0.072669	0.000992244	0.0130935	0.174693	0.0845017	0.10289	0.073046	0.0926396	0.0738408	0.0579005	0.0920053	0.0535974	0.0580774	0.107098
NOP53_HUMAN	0.0872978	0.121109	0.00954591	0.00455986	-0.0169859	-0.0108277	-0.015612	0.013344	-0.0620952	0.0120378	0.0920402	0.0990255	0.0481231	0.0462814	0.0512106	0.0474788	0.0511864	0.048651	0.0827954	0.0486365
DPM1_HUMAN	0.00173269	-0.00331921	0.00492203	-0.0959582	-0.00599774	-0.00731801	0.0557366	-0.00713611	0.0758631	-0.0125307	0.0485062	0.0474519	0.0465697	0.0980671	0.0476788	0.048141	0.0813091	0.0481052	0.0909753	0.0525602
EHMT1_HUMAN	0.0884954	0.206454	0.0621286	0.00336689	0.00480041	-0.00320734	-0.029371	0.00868797	-0.0134804	-0.104108	0.102406	0.111512	0.0902899	0.0543635	0.0521339	0.0550266	0.0703406	0.0548959	0.0581437	0.105155
ENAH_HUMAN	-0.163444	-0.197212	0.0732507	0.290999	0.0294739	0.0189977	-0.021779	-0.00649097	-0.105922	0.0254273	0.0950501	0.0924767	0.0870424	0.0805859	0.0638957	0.0535021	0.0574847	0.0465655	0.0928757	0.0587733
ARVC_HUMAN	-0.0875051	-0.0491587	0.0543555	0.114919	-0.0185725	0.0583741	-0.06645	-0.00668154	-0.356907	0.00696888	0.0909992	0.0747209	0.0760772	0.0946714	0.0538532	0.0786155	0.0820853	0.0468712	0.0784239	0.0452131
NKRF_HUMAN	0.231574	0.280968	0.010774	-0.00342367	-0.0850788	0.0427311	-0.0118736	0.0160663	0.000276809	-0.20727	0.0667962	0.0638993	0.038451	0.0326238	0.075019	0.0630352	0.0389701	0.0427273	0.0325875	0.0651503
TNPO1_HUMAN	-0.0404169	-0.0678315	0.0145856	0.0738858	0.0082829	-0.15826	-0.0519747	0.0116397	0.061041	0.182071	0.0643534	0.0766369	0.0449106	0.0777895	0.0408254	0.0792858	0.0691183	0.0419771	0.0746546	0.0767155
SIN3A_HUMAN	-0.478163	-0.580888	-0.00869156	0.00133436	-0.0279426	0.0413214	-0.0162622	0.00674771	-0.0839987	0.00717516	0.08152	0.0801116	0.0461626	0.0431528	0.0614619	0.0711632	0.0514472	0.0454935	0.0894681	0.0468282
CTRO_HUMAN	0.267694	0.305169	0.399762	0.567822	0.0285828	-0.468095	-0.46349	0.00983189	0.0264267	0.131219	0.0761606	0.0759879	0.0750221	0.0757583	0.061379	0.0755163	0.0729438	0.0459238	0.0593694	0.0915793
KDIS_HUMAN	0.0910188	0.154633	0.237537	0.0920651	-0.00409361	-0.0191282	-0.0847317	0.0133039	0.0120279	-0.00509554	0.0767514	0.0733216	0.0615873	0.0753432	0.0321562	0.0447984	0.0733637	0.0386292	0.0381839	0.0324899
SEPT9_HUMAN	-0.0931243	-0.0435932	0.0572324	0.203674	0.0512823	-0.0184498	-0.1438	-0.00850903	0.0172161	0.146171	0.0826685	0.0666827	0.071165	0.0736095	0.0699959	0.049336	0.0812098	0.0419103	0.0475453	0.0818485
RENT1_HUMAN	-0.264451	-0.268682	-0.000336967	0.024466	0.00215658	0.00240715	-0.0824225	-0.0125083	-0.257291	0.0175254	0.0665705	0.0685888	0.0344633	0.0507887	0.0344217	0.0347018	0.0780893	0.0416183	0.0651403	0.0465194
NDUS3_HUMAN	0.05964	0.0199405	-0.0165131	-0.0432774	-0.00726751	0.00117465	0.0152309	-0.0130679	-0.0150834	0.0155803	0.0700037	0.0466675	0.0423101	0.0626645	0.0331421	0.0293517	0.0420512	0.0397413	0.0411875	0.0406705
ATPG_HUMAN	-0.0598136	-0.134152	-0.0182628	0.103148	0.00230498	0.00587324	0.151396	-0.00568903	-0.028038	-0.0269821	0.0818163	0.0991743	0.0545368	0.0922085	0.0463783	0.0462041	0.0971298	0.0456162	0.0628307	0.0598313
EHMT2_HUMAN	0.276408	0.325511	0.142218	0.178217	0.0227752	0.0531093	-0.0384029	0.00792685	-0.0527121	-0.012851	0.0660157	0.0664835	0.0786853	0.0751156	0.0491798	0.0688308	0.0617427	0.0403606	0.0693819	0.0432853
ODPA_HUMAN	-0.0334531	-0.0292518	-0.0170363	-0.0128378	0.00472615	0.0104008	0.0581307	1.11928e-05	-0.00983051	0.0237744	0.0606863	0.0574434	0.0468627	0.0439941	0.0389948	0.0418051	0.0749627	0.0351294	0.0413571	0.05401
EFGM_HUMAN	-0.262262	-0.322478	0.0477407	-0.0729595	0.104799	0.000226222	0.00119526	-0.00407422	-0.111052	-0.0476883	0.0693266	0.0685107	0.0669358	0.0781436	0.0817155	0.0356563	0.0380388	0.0360092	0.0830147	0.0666854
TDIF2_HUMAN	0.0253435	0.0153297	-0.0753199	-0.00491198	-0.0054844	0.00349934	-0.00582597	0.0103017	0.00602439	-0.0116621	0.0463144	0.0384073	0.0663961	0.0257223	0.0261694	0.0254913	0.0266998	0.0314792	0.0274786	0.0327032
CENPV_HUMAN	-0.00989461	0.0426874	-0.147919	0.0684014	-0.0175261	-0.00362809	-0.000908469	0.00780243	0.020319	-0.0179317	0.038194	0.0640766	0.0766209	0.0740935	0.0439817	0.0321409	0.0310711	0.035386	0.0473662	0.0446457
SRSF9_HUMAN	-0.0335126	0.00771479	-0.18731	0.0321733	-0.01837	-0.0138635	0.0897974	0.00693593	-0.0168813	0.0102902	0.0605499	0.0400077	0.0767626	0.0585215	0.0472008	0.0431727	0.0829815	0.0371508	0.0469422	0.0405536
CCD47_HUMAN	-0.0708783	-0.149292	-0.0128496	-0.0760017	0.0173515	0.0198645	0.0180915	-0.00874476	0.0927296	-0.00592443	0.0706859	0.0694702	0.0372874	0.0704021	0.0412426	0.0435588	0.0420297	0.033786	0.0715711	0.0307439
VRK1_HUMAN	-0.288485	-0.398185	-0.00229976	-0.193095	0.0991556	0.000288721	-0.00964252	0.00288847	-0.00317938	-0.0119011	0.0632437	0.0619334	0.0308733	0.0656969	0.075722	0.0302892	0.0361485	0.0318411	0.0318021	0.0374241
FUBP3_HUMAN	0.0910706	0.171483	-0.00236173	-0.000840348	0.00763371	0.00609064	0.0604714	-0.00425312	-0.07166	-0.0470876	0.0758593	0.068295	0.030333	0.0304054	0.0339255	0.0327221	0.0671961	0.0316954	0.070924	0.0619715
PESC_HUMAN	-0.21293	-0.246131	0.00220204	0.0126849	-0.0209845	0.0120255	-0.0300254	0.00869686	0.00514308	-0.00521412	0.0539523	0.0527264	0.0244626	0.0342131	0.0417219	0.0329362	0.0482776	0.0293786	0.0262033	0.0259388
SARM1_HUMAN	0.0508165	0.0871977	0.0256413	0.0247963	-0.00176152	-0.0262025	-0.0254	-0.00941507	0.139248	0.00104214	0.0583217	0.0639729	0.0440403	0.0433509	0.0233533	0.0444101	0.0436828	0.0296351	0.05419	0.0228296
H2AY_HUMAN	0.0108726	0.0138314	0.000375733	0.0238013	-0.0189217	-0.0169928	-0.000383528	0.00472672	0.0212223	-0.00183322	0.0370072	0.0384083	0.0285514	0.0478142	0.0431992	0.0413904	0.0269721	0.0302643	0.0449681	0.028856
IDHP_HUMAN	-0.458125	-0.482256	0.00522963	-0.0277072	0.150978	-0.144011	0.0202116	-0.00275874	-0.203649	-0.036262	0.0561678	0.0563251	0.0282777	0.0479687	0.0602804	0.0614961	0.0422021	0.0286651	0.0540654	0.0542714
SF3B3_HUMAN	0.0521514	0.0382509	0.00312978	0.0209313	-0.0611298	-0.00487928	0.00299184	0.0070243	-0.00256798	-0.0776347	0.0534815	0.0489	0.0192684	0.0370812	0.0514841	0.0216422	0.0190234	0.0235736	0.018611	0.0527723
DNM3A_HUMAN	-0.187655	-0.222644	0.0092386	-0.00131507	-0.00377623	0.0234741	-0.00998765	0.00165023	0.00156953	-0.090682	0.0531022	0.0529379	0.0301241	0.0228031	0.0239834	0.0435173	0.0309178	0.024067	0.0230779	0.0641421
ACAD9_HUMAN	-0.00153045	-0.000263169	-0.00591663	0.0140717	-0.0260432	-0.00321622	0.132951	-0.00124575	0.00776129	-0.0112016	0.0255987	0.0252951	0.0285841	0.0369471	0.0468976	0.0263274	0.0659467	0.0255423	0.0299085	0.0341379
CH60_HUMAN	-0.186087	-0.20496	0.0182131	-0.0443201	0.0625962	-0.021401	0.146748	-0.00613873	-0.176491	-0.00140243	0.0432583	0.0426862	0.0343619	0.0490357	0.0515722	0.037238	0.0413916	0.0235054	0.0406246	0.0194326
AIFM1_HUMAN	0.00486993	-0.0059999	-0.0106018	-0.00426218	0.000522299	8.87105e-05	0.152432	0.000850487	0.0327666	-0.0138895	0.0272274	0.0287981	0.03158	0.0248717	0.0241268	0.0227506	0.0562175	0.024263	0.0504817	0.0354851
BAZ1A_HUMAN	0.041189	0.0714403	-0.00150506	0.0199326	-0.0413603	0.0940273	-0.0992214	0.00250156	-0.0192548	0.0025557	0.0517683	0.0588819	0.0207818	0.0379569	0.0505023	0.0560765	0.0546199	0.021796	0.0372209	0.0211773
XRCC6_HUMAN	-0.447966	-0.554559	-0.164525	0.004221	0.00458694	-0.00225712	-0.00463368	-0.00345157	-0.00851901	0.00261632	0.045692	0.0452257	0.04386	0.0209692	0.021789	0.0193498	0.0210039	0.0202606	0.0261591	0.0197646
SPTN1_HUMAN	-0.176133	-0.195897	0.191014	0.231725	0.0945287	0.149326	-0.0130359	0.0056821	-0.15808	-0.162426	0.0314595	0.0309178	0.0279448	0.0283269	0.0287616	0.027644	0.0247458	0.0170549	0.0283282	0.0275409
XRCC5_HUMAN	-0.395682	-0.394675	-0.00863357	0.0669578	0.0456236	0.00354695	-0.000636493	-0.00146796	-0.0215117	-0.00064864	0.0462733	0.0460739	0.027009	0.05771	0.0522596	0.0219933	0.0191684	0.0199291	0.0392355	0.0200528
LMNA_HUMAN	-0.0951985	-0.0663988	-0.00718589	0.0188266	0.00681429	0.0635246	0.00701599	-0.0022479	-0.141406	-0.210212	0.0507201	0.0523351	0.0238186	0.034402	0.0231645	0.0501648	0.0238076	0.0180648	0.0414526	0.0390773
RRBP1_HUMAN	-0.186843	-0.233326	-0.00926083	0.00270946	0.00956352	0.0230316	0.000739751	-0.00260025	-0.099504	-0.0418947	0.0449709	0.0448728	0.0264569	0.0204617	0.0277327	0.038887	0.0181876	0.0182531	0.0534283	0.0493598
SPTB2_HUMAN	-0.15572	-0.166211	0.259402	0.266715	0.082929	0.134974	-0.00127859	-0.00121445	-0.0925433	-0.152242	0.0353796	0.0350031	0.0313381	0.032841	0.0382996	0.0324518	0.0130974	0.0141075	0.0374263	0.0321454
ANKL2_HUMAN	-0.273778	0.217136	0.303146	0.0328747	0.756758	0.347283	0.508057	0.678891	0.21172	0.368353	0.198976	0.201001	0.205818	0.155225	0.186784	0.206525	0.197287	0.188702	0.198753	0.204372
DHB4_HUMAN	-0.416197	-0.21071	-0.00275653	-0.104025	0.559194	-0.522613	-0.0134021	-0.492365	0.358228	0.0187074	0.128855	0.14621	0.0839617	0.128599	0.128199	0.127755	0.0878991	0.128441	0.136817	0.0903895
NUCL_HUMAN	-0.281775	-0.304866	-0.164631	0.0474323	-0.0113099	0.0139195	-0.164979	-0.230264	-0.238764	-0.00234629	0.0514095	0.0520723	0.0558675	0.0582611	0.0342897	0.0370334	0.056942	0.0512769	0.0521282	0.0288091
TCPQ_HUMAN	-0.00062082	-0.0124201	0.13313	0.215342	-0.00425829	-0.249103	-0.0844825	-0.169007	-7.33779e-05	0.0486703	0.0243511	0.0342379	0.0601926	0.0510988	0.0255445	0.0519427	0.0647617	0.0533333	0.0239337	0.0579337
FDFT_HUMAN	-0.338653	-0.411051	-0.0318258	-0.264017	0.00403908	-0.335604	-0.0176463	-0.174615	0.590374	0.0109703	0.064721	0.0666602	0.056832	0.0669913	0.0355666	0.0657833	0.0459451	0.0757129	0.0662799	0.0402348
ACTN1_HUMAN	-0.267341	-0.314745	0.0180996	-0.0172319	0.034822	-0.00371717	0.0598709	0.156624	-0.0791426	-0.0649929	0.0606053	0.0607546	0.043915	0.0429751	0.0560303	0.0329562	0.0683938	0.0677986	0.0721597	0.0691713
PRDX1_HUMAN	0.0968944	0.0262467	-0.0316108	0.051911	-0.122312	-0.152495	-0.0163842	-0.243728	-0.00502324	0.0294151	0.109542	0.0723604	0.0770681	0.0869364	0.113842	0.118323	0.0666403	0.113588	0.0627494	0.0762664
RL10A_HUMAN	-0.0262741	-0.0960262	-0.00437451	0.345327	-0.00862244	0.0631272	-0.0798607	-0.226449	-0.042577	0.00790398	0.0668185	0.102755	0.0528054	0.0936145	0.0552457	0.0894804	0.0973185	0.106582	0.0778915	0.0551247
ALDOA_HUMAN	-0.0414719	0.000374522	0.0124868	0.301459	-0.00166845	-0.193624	-0.00748286	-0.158228	0.010308	0.0131964	0.0619274	0.0300361	0.0396387	0.0631433	0.0318953	0.066583	0.0355073	0.0732139	0.0371536	0.0395903
RIF1_HUMAN	0.00570644	-0.00390953	0.116519	0.0721433	0.0624137	0.153852	-0.0554069	0.104243	-0.0233346	-0.00901219	0.0241287	0.0231358	0.047222	0.0504568	0.0489793	0.0432655	0.0525067	0.0479375	0.0398483	0.0283568
TIPIN_HUMAN	-1.24776	-0.304512	-0.190804	0.0412433	0.456622	-0.0648707	0.202903	0.461989	-0.315455	0.0832077	0.258809	0.270878	0.25051	0.202379	0.276552	0.201578	0.247733	0.277928	0.27345	0.212291
TBB2A_HUMAN	0.174108	0.044843	0.0802833	0.250902	-0.154367	-0.069481	-0.121106	-0.381829	-0.00011599	-0.0163234	0.231378	0.182677	0.193899	0.244947	0.22003	0.187419	0.206651	0.262492	0.173215	0.17721
MET16_HUMAN	-0.750126	-0.867213	-0.581518	0.0336166	0.103779	0.187481	-0.463216	-0.36221	-0.0038313	0.036147	0.256465	0.251498	0.264587	0.193838	0.209829	0.243586	0.272285	0.269766	0.189902	0.196118
AK17A_HUMAN	-0.547229	-0.362194	-0.099609	-0.0524917	0.0373249	0.00830392	0.0138685	0.244987	0.144589	0.115424	0.147515	0.160102	0.137168	0.116371	0.109082	0.0989026	0.0991057	0.168951	0.153864	0.144508
CASA2_BOVIN	0.0996508	0.103732	0.0754289	0.149196	-0.292922	-0.0113105	-0.0272961	-0.343423	-0.182971	-0.171952	0.206744	0.207038	0.196424	0.220202	0.257075	0.180854	0.183269	0.261749	0.229601	0.226328
LC7L3_HUMAN	-0.755785	-0.827674	-0.354967	-0.450682	0.0219223	-0.0646765	-0.0927037	0.186878	0.0188645	0.191606	0.109219	0.10818	0.113277	0.110961	0.0784841	0.101754	0.114818	0.127163	0.0775552	0.128295
PPT1_HUMAN	-0.120597	-0.160569	-0.0705218	-0.00781987	-0.0401476	-0.0765645	0.0188794	-0.249553	0.101739	0.13799	0.166665	0.177864	0.138209	0.118806	0.128664	0.145436	0.120134	0.19321	0.157101	0.16938
TERF1_HUMAN	-0.132297	-0.144732	-0.0497292	-0.251716	0.0763419	0.0292652	-0.00337685	0.306118	0.0359204	0.0329271	0.209234	0.216963	0.177152	0.24616	0.187764	0.179745	0.169963	0.250263	0.176239	0.179293
CLMP_HUMAN	0.0111996	-0.0967343	0.0379862	0.0218916	0.0204104	-0.0459477	-0.00293998	-0.20276	0.108155	-0.19536	0.0907634	0.133162	0.101614	0.0950975	0.0918203	0.103466	0.0875563	0.156825	0.136859	0.156986
DHC24_HUMAN	0.100629	-0.0520068	0.0614076	-0.0632344	-0.00940146	-0.000749076	-0.0444044	-0.181164	0.283638	-0.0396266	0.120844	0.101476	0.103186	0.106328	0.0777316	0.0747335	0.095792	0.140146	0.134802	0.09504
STT3B_HUMAN	-0.118634	-0.28992	0.0624518	0.132768	-0.0208159	0.0250111	0.0312044	-0.155171	0.00018394	-0.0152352	0.112476	0.109614	0.0948934	0.116912	0.0684961	0.0718716	0.0748152	0.117811	0.0620151	0.0665655
ROBO2_HUMAN	0.0212275	-0.0600985	0.227425	0.230171	0.103196	-0.130655	-0.409817	-0.234351	0.111669	-0.0409011	0.13577	0.143337	0.197082	0.199375	0.165016	0.175802	0.19848	0.199777	0.168651	0.137262
TBCE_HUMAN	0.00672506	0.00796977	0.0442679	0.290448	0.0418824	-0.586595	0.113342	-0.275012	-0.0491677	-0.0395261	0.173118	0.17452	0.180494	0.251928	0.180741	0.245498	0.203511	0.24963	0.179472	0.177234
TBB5_HUMAN	0.0619328	0.0195148	-0.0162548	0.0726495	-0.041986	-0.373469	-0.166229	-0.199329	0.106173	0.157162	0.121281	0.101967	0.0982697	0.128033	0.110726	0.158968	0.158097	0.163011	0.139622	0.157253
OTUB1_HUMAN	-0.197711	-0.246203	-0.0317143	0.00256745	-0.00929818	-0.171839	0.00965565	-0.14998	0.0533539	0.0483797	0.120492	0.114369	0.0758689	0.0619212	0.0628941	0.117344	0.0633367	0.116567	0.0900196	0.0862166
DDX49_HUMAN	0.210746	0.217919	-0.00352691	-0.0115774	-0.00617267	0.00882117	-0.0161159	0.125265	-0.0123772	0.00545842	0.0888862	0.0877355	0.0416127	0.0469352	0.0431173	0.044921	0.0518222	0.0950517	0.0466452	0.0432792
WNK4_HUMAN	0.111129	0.0806396	-0.00653299	0.0621018	-0.126854	-0.0758471	0.0322324	-0.248447	-0.29595	-0.280341	0.201845	0.193535	0.171891	0.183268	0.212655	0.191752	0.178534	0.245177	0.253604	0.252377
SV2A_HUMAN	-0.0666367	-0.0645522	0.170012	0.0829136	0.0168259	-0.0880011	-0.00457365	-0.14478	0.0695647	-0.00317524	0.0979721	0.0955453	0.120625	0.103837	0.066638	0.107112	0.0656686	0.118681	0.0972364	0.0642408
S20A1_HUMAN	-0.0246011	-0.0332782	0.0822517	-0.0837618	0.0505353	0.0439165	0.147692	-0.235484	0.232579	-0.161604	0.170258	0.173468	0.19081	0.191941	0.181314	0.178251	0.217587	0.241247	0.241212	0.222624
THRB_HUMAN	0.0871886	0.0125783	0.233486	0.207162	0.0472457	-0.186289	-0.201905	-0.237988	0.0106307	0.0418738	0.197868	0.175675	0.24543	0.239252	0.18151	0.232286	0.234251	0.248581	0.180966	0.17926
PMYT1_HUMAN	-0.249706	-0.467016	0.233921	0.175919	0.0486702	0.0742248	-0.321195	-0.193421	-0.268715	-0.0542019	0.186035	0.179708	0.187376	0.177503	0.136659	0.145993	0.186091	0.178582	0.185979	0.135531
EIF3J_HUMAN	-0.209034	-0.398785	-0.00460751	0.000595225	0.00755683	0.0141469	-0.00697418	-0.165877	-0.0101025	0.0680392	0.157123	0.142436	0.0845305	0.0903071	0.0903191	0.0892767	0.0876252	0.151395	0.0866995	0.115531
CS025_HUMAN	0.145573	0.0826416	-0.0135916	-0.0683966	-0.0125349	-0.026587	0.14625	-0.205452	-0.287253	-0.386795	0.217098	0.191754	0.175892	0.188603	0.172675	0.180708	0.215367	0.23889	0.249773	0.262621
MFF_HUMAN	0.000159186	0.00482832	-0.00259496	0.00624608	0.00281579	-0.0199451	0.122427	-0.113937	0.00613633	-0.276767	0.0439786	0.0457368	0.0452908	0.045793	0.0456704	0.0562123	0.0986885	0.0997639	0.0453295	0.0827446
NOP56_HUMAN	0.0729166	0.0573585	-0.00230023	-0.0349489	-0.0103628	-0.003818	0.0140127	0.0714043	0.126687	-0.0186393	0.0622749	0.0590801	0.0235947	0.0503658	0.0301627	0.0242278	0.0342465	0.0600759	0.0560545	0.0382643
UBE2N_HUMAN	0.102565	0.0545852	-0.0436982	-0.0668194	0.183626	-0.164644	-0.0829795	-0.202305	0.283037	0.289095	0.203568	0.18752	0.184266	0.191653	0.230742	0.22992	0.195743	0.238562	0.254101	0.259459
PK1IP_HUMAN	0.318474	0.327696	0.0338538	-0.0207062	-0.0604762	0.00136804	0.00443664	0.0985039	0.0171869	-0.0591866	0.0769317	0.0764493	0.0636535	0.0535574	0.0796074	0.0429696	0.0435561	0.0900288	0.0506149	0.0789635
S30BP_HUMAN	-0.942021	0.0283938	-1.16055	-0.0247716	0.072665	0.157604	0.0565437	0.19753	-0.0548885	0.693827	0.233755	0.184188	0.233155	0.179082	0.189115	0.219108	0.186441	0.237616	0.186572	0.241187
PDPR_HUMAN	-0.351941	-0.376738	0.0284273	-0.0821738	0.0202728	0.0103869	0.0206681	-0.105435	-0.0555747	-0.134006	0.0848143	0.0848111	0.0642819	0.0922889	0.0589612	0.0530104	0.0580275	0.0976047	0.0804894	0.101202
RPB9_HUMAN	0.165805	0.0584528	-0.0302734	0.0676606	-0.92595	-0.00449584	-0.18039	-0.175299	-0.364555	0.0171832	0.224977	0.185804	0.179819	0.184447	0.236563	0.180248	0.230517	0.226638	0.259467	0.174371
ZN281_HUMAN	0.199621	0.402566	0.355991	0.201323	-0.0956026	0.082709	-0.112479	-0.183761	-0.153298	0.0351294	0.241734	0.270039	0.271607	0.244448	0.20461	0.202456	0.206711	0.238686	0.227526	0.186136
DPP3_HUMAN	-0.374014	-0.395616	-0.0864462	0.109445	-0.0341055	-0.0789283	0.0720838	-0.138448	0.0670421	0.118349	0.159903	0.157885	0.132845	0.142178	0.107169	0.129269	0.125991	0.151896	0.126264	0.146934
PLCZ1_HUMAN	0.0293029	-0.104878	-0.0893536	0.03332	0.0751661	0.183501	-0.0620232	0.169584	-0.127033	-0.048646	0.17238	0.195247	0.191385	0.174101	0.191472	0.225789	0.186759	0.217022	0.20821	0.174434
D19L3_HUMAN	-0.387588	0.0288071	0.16314	-0.0548728	0.281169	-0.0293163	-0.0593866	0.173735	-0.00458139	-0.0513227	0.257479	0.178981	0.220769	0.184803	0.252055	0.176319	0.183083	0.222789	0.1701	0.179392
PYRD_HUMAN	-0.0262063	-0.165101	-0.14208	-0.191474	-0.0582644	-0.399457	0.151126	-0.119063	-0.0111442	-0.0416927	0.0842602	0.129531	0.127147	0.128335	0.100892	0.109256	0.120501	0.122395	0.0778253	0.0925648
TM100_HUMAN	0.0169116	0.0210804	-0.0701428	-0.158905	0.0182575	-0.150129	0.0356772	-0.159202	0.303428	0.106783	0.165957	0.17154	0.181079	0.21994	0.174728	0.216477	0.179865	0.221381	0.253191	0.198188
ARID2_HUMAN	0.281596	0.266647	-0.0214495	0.0122432	-0.0225934	-0.0117688	0.00794016	0.0967448	0.0312329	-0.0744633	0.0882593	0.0880601	0.0580785	0.0523483	0.0592249	0.0504709	0.0490352	0.0959268	0.0665626	0.0902915
F234A_HUMAN	0.0675261	0.216479	0.125526	0.0497255	0.0649742	-0.019907	-0.132065	-0.157411	-0.00368285	0.0115291	0.183308	0.232228	0.202826	0.178319	0.179486	0.170562	0.211403	0.213112	0.164946	0.166887
CH082_HUMAN	-0.34229	-0.157493	0.0362524	-0.150114	0.27616	-0.18615	0.0545097	0.133184	-0.0250698	0.0664748	0.150205	0.148237	0.103178	0.145133	0.1548	0.152752	0.112587	0.146527	0.0968788	0.119372
DHX16_HUMAN	0.0700583	-0.315624	0.0589294	0.0762257	0.14526	0.117924	-0.146633	-0.131947	0.0699317	0.171673	0.148841	0.199674	0.145539	0.152518	0.179361	0.170198	0.176992	0.173621	0.151184	0.188988
KI26B_HUMAN	-0.242775	-1.23325	0.0706541	0.0255785	-0.0646741	-0.0993669	0.125655	-0.150206	0.0584082	-0.0762646	0.243537	0.227613	0.187892	0.178703	0.183529	0.202394	0.205685	0.213057	0.186677	0.190566
DNJB1_HUMAN	0.0124441	-0.0445919	-0.0802856	0.00174253	-0.0131874	-0.0739662	0.00644031	-0.123395	0.0966681	0.0755049	0.0888619	0.104885	0.120681	0.0862512	0.0876257	0.118427	0.0858853	0.139773	0.13089	0.120763
NDUS6_HUMAN	0.0366451	0.0212933	0.012339	0.0042384	-0.0243218	0.0160428	0.0168734	-0.120007	-0.480746	-0.164711	0.0869581	0.0779562	0.0752466	0.0704957	0.0783597	0.0770674	0.0769563	0.127721	0.11354	0.1339
IPO5_HUMAN	-0.0578092	-0.0272246	0.0974789	0.140429	0.0392857	-0.260056	0.0150111	-0.0987439	-0.00360194	0.00804936	0.0866637	0.0679058	0.102994	0.111179	0.0759917	0.0999579	0.0601177	0.103784	0.0547527	0.0558072
CO5A3_HUMAN	-0.409379	-0.252627	-0.136246	0.258483	0.342083	0.0783909	-0.201122	0.149975	0.214791	0.185188	0.281322	0.265264	0.231277	0.265977	0.278766	0.214371	0.250455	0.237021	0.258917	0.248757
SYF1_HUMAN	-0.0858217	-0.0498494	-0.0124864	-0.0318182	0.00231132	0.0417653	0.00162474	0.0719283	0.000775646	0.0402118	0.0735679	0.0636244	0.0367661	0.0534932	0.0298785	0.059128	0.0288112	0.0705149	0.0298879	0.0587812
MAT2B_HUMAN	0.191345	-0.0122776	-0.234331	-0.171254	0.116297	-0.369944	-0.25968	-0.134947	0.0545629	0.0586264	0.194144	0.133012	0.200303	0.187976	0.170622	0.203679	0.204667	0.176811	0.146058	0.148522
DYH9_HUMAN	-0.825624	-0.923613	-0.00337393	0.083444	0.0387987	0.0666688	-0.120427	0.135696	-0.00633619	-0.0685886	0.22631	0.228872	0.171592	0.190147	0.176933	0.184891	0.208759	0.208607	0.168856	0.180689
FMN1_HUMAN	-0.406123	-1.19713	0.270427	0.101274	-0.0142165	0.184867	0.166317	-0.141707	0.216356	-0.0617303	0.267185	0.244139	0.258537	0.209639	0.188448	0.243698	0.233295	0.222844	0.245418	0.199289
HERC2_HUMAN	-0.145826	-0.0722786	0.0476324	-0.00538236	0.0585132	0.0654166	-0.00934081	0.134011	-0.139414	0.0419131	0.168833	0.141534	0.127804	0.116318	0.130107	0.135942	0.114669	0.165036	0.16845	0.125477
VINC_HUMAN	-1.65728	-0.985476	-0.0551642	0.251012	0.14142	0.158053	-0.0605017	-0.135221	-0.0908458	-0.0776523	0.238008	0.23658	0.188426	0.249738	0.217147	0.22595	0.186952	0.217358	0.199512	0.192046
WWC2_HUMAN	0.0457085	0.0832953	0.0340203	-0.0227486	0.0579452	-0.116918	-0.0533481	-0.12945	0.0610024	0.133548	0.17812	0.191435	0.168436	0.167643	0.182908	0.198479	0.17569	0.200535	0.181276	0.204692
NUD19_HUMAN	-0.220956	-0.086164	-0.073524	-0.140483	0.1484	-0.0215851	0.00419392	0.128717	0.0346785	0.0682954	0.23595	0.189835	0.185711	0.211315	0.213345	0.174389	0.174493	0.207909	0.179557	0.182103
CXXC1_HUMAN	0.0467279	0.36328	-0.169074	-0.0700869	-0.0424656	0.121316	0.0138242	0.118013	-0.0613079	0.0785179	0.177835	0.258451	0.224569	0.185146	0.17547	0.208667	0.173128	0.204553	0.184659	0.186054
DMAC1_HUMAN	0.133881	0.0688641	0.0803225	0.0763074	-0.202947	0.0585767	-0.00957869	-0.128704	0.0447476	0.0347493	0.210029	0.188222	0.185329	0.189738	0.232647	0.174738	0.164376	0.20583	0.175293	0.172527
RBM40_HUMAN	-0.102675	-0.00264796	-0.07564	-0.108633	0.0338195	0.0365566	0.0287034	0.124755	-0.0718118	-0.00342264	0.196815	0.165145	0.181195	0.192802	0.171087	0.168974	0.171002	0.20176	0.180184	0.16494
SATB1_HUMAN	-0.38312	-0.29418	-0.132795	-0.0510859	0.0375459	0.183835	0.00519128	0.0775619	-0.232183	-0.0286649	0.0734593	0.0756818	0.0903658	0.0733007	0.0655391	0.08625	0.0456384	0.0830962	0.0803877	0.060237
SIX3_HUMAN	-0.150506	-0.205021	0.00247706	-0.117247	-0.0037509	-0.0726263	0.0269373	0.119375	0.0884411	0.417144	0.215098	0.232666	0.170267	0.202208	0.174926	0.18649	0.179462	0.203553	0.191376	0.255881
SMCA2_HUMAN	0.101755	0.171318	0.00495627	-0.0987563	-0.215389	-0.0987042	0.0217242	-0.115718	0.0653193	0.0978153	0.192571	0.22216	0.170153	0.198668	0.236344	0.195907	0.17174	0.202545	0.184125	0.193344
CLU_HUMAN	0.0796423	-0.0438894	0.00408317	-0.216394	0.0704753	-0.00936509	-0.132115	0.113145	0.0446062	-0.00394404	0.18473	0.172658	0.168382	0.230123	0.17791	0.163989	0.202735	0.198241	0.174083	0.164449
ERLN1_HUMAN	0.0310246	-0.0160335	0.027407	-0.0523699	-0.00741573	0.0178349	-0.00506877	-0.0788921	0.0214923	-0.00864579	0.062193	0.0491019	0.0587781	0.0752428	0.0426215	0.0515374	0.0406545	0.0865475	0.0545656	0.0445228
C56D2_HUMAN	-0.163491	-0.100073	0.158061	0.47675	-0.00442987	-0.546991	0.0883576	-0.103281	-0.13955	-0.147694	0.227329	0.205093	0.225645	0.266704	0.183162	0.259675	0.200139	0.206063	0.223994	0.226141
ECM29_HUMAN	0.079619	0.0678467	0.183495	0.275734	-0.00897748	-0.394208	-0.119213	-0.112309	-0.111541	0.255131	0.197687	0.192244	0.234541	0.259671	0.177388	0.262375	0.210311	0.20983	0.211229	0.249219
KIF22_HUMAN	-0.00372329	0.0043284	-0.00587643	0.0140056	-0.0119268	-0.00413723	0.0149675	0.0600976	-0.106379	0.00233159	0.0269093	0.0274078	0.0288934	0.0368865	0.0344224	0.0269584	0.0374747	0.0640438	0.0683185	0.0253294
MRRP1_HUMAN	-0.344383	-0.473257	0.00554012	-0.0178913	0.0663291	-0.0232607	0.0266732	-0.0646886	-0.0120575	0.00709642	0.0611025	0.0610459	0.0317824	0.0432619	0.0700752	0.0475562	0.0495583	0.0696193	0.0384169	0.0321703
CHPF2_HUMAN	-0.155291	-0.151755	0.0848768	0.218302	0.0190051	-0.0283451	-0.0923809	-0.0914529	0.140203	0.0802524	0.217715	0.218865	0.192727	0.233906	0.175164	0.17188	0.198079	0.193613	0.21168	0.192707
PLIN2_HUMAN	-0.356204	-1.00495	-0.110862	0.000282791	0.250637	-0.114238	0.0241857	-0.0933586	0.550443	0.0533572	0.263616	0.239088	0.210955	0.180257	0.251673	0.209103	0.178041	0.203002	0.259351	0.184252
PYRG1_HUMAN	0.051409	0.101356	0.148221	0.285047	-0.0130439	-0.225335	-0.114741	-0.0901824	-0.00455627	0.0250685	0.0913586	0.114958	0.123401	0.115505	0.0700339	0.120787	0.116552	0.10933	0.066753	0.074777
PRR12_HUMAN	-0.0166218	0.0667906	0.361216	1.16186	0.380801	0.875333	-0.0965668	0.102873	-0.000507419	0.0661541	0.178368	0.193028	0.262101	0.236363	0.264527	0.238092	0.203092	0.209383	0.182451	0.192927
TMF1_HUMAN	-0.208192	-0.155414	-0.0498644	-0.0656782	0.0776822	0.0244192	0.0506902	0.104765	0.0478692	0.0886771	0.231805	0.216624	0.176526	0.182656	0.184993	0.17258	0.175221	0.195565	0.179943	0.19643
TRM1L_HUMAN	-1.09049	-0.778845	-0.148004	-0.0930667	-0.0173674	0.174619	-0.0317349	0.0933069	0.0491643	0.164416	0.231712	0.23657	0.219981	0.195741	0.172468	0.226736	0.176361	0.194148	0.18115	0.221862
SP20H_HUMAN	-0.210126	-0.0780278	0.115561	0.0776804	-0.0310603	0.125099	-0.333025	0.10401	-0.113448	0.0309871	0.240533	0.190963	0.205885	0.193319	0.176433	0.207775	0.256944	0.203294	0.201748	0.173271
PT117_HUMAN	-0.0202788	0.00395002	0.0140192	-0.0437282	-0.000759694	-0.0195362	-0.0184536	0.0978731	-0.0347774	0.0135021	0.109022	0.106885	0.11097	0.116529	0.10343	0.106765	0.109729	0.145179	0.116802	0.106193
TM41A_HUMAN	-0.146518	-0.0776169	0.1074	-0.0725607	0.0208116	-0.026923	0.0025138	0.0955665	0.157628	-0.0521113	0.169115	0.143166	0.15295	0.137676	0.116785	0.119815	0.113072	0.148656	0.173538	0.13066
RBM4B_HUMAN	-0.053761	0.00972352	-0.151466	0.075212	0.0387658	-0.123901	-0.0808839	0.0899671	-0.0878894	0.011989	0.174511	0.163692	0.216236	0.185727	0.17373	0.206329	0.184947	0.188678	0.186588	0.163692
CSN3_HUMAN	-0.0125481	-0.0535605	-0.174345	0.160176	-0.0332189	0.0858375	0.0940561	-0.0912163	0.135771	0.231071	0.169623	0.186972	0.22471	0.222084	0.178676	0.194248	0.193857	0.195195	0.212141	0.240427
TM55A_HUMAN	-0.8445	-0.000451112	-0.78	0.0473065	-0.224907	0.0152308	-0.0358412	0.0945938	0.120035	-0.289271	0.235481	0.178297	0.235241	0.182299	0.245591	0.176594	0.177288	0.196436	0.209768	0.253897
SYWC_HUMAN	-0.037338	-0.0131417	-0.109198	-0.128573	0.0860003	0.0163444	-0.0315753	0.0770747	-0.0639021	0.0385128	0.169872	0.163989	0.197943	0.204845	0.186251	0.168253	0.168246	0.180519	0.178088	0.169505
LG3BP_HUMAN	-0.314201	-0.13377	0.180899	0.00280901	0.296013	0.071856	-0.0845839	-0.095384	-0.00517706	-0.0875068	0.131054	0.133731	0.14056	0.0806457	0.133029	0.111305	0.117997	0.122075	0.0818278	0.1199
MTP_HUMAN	0.213812	0.307105	-0.0357033	3.52125e-05	-0.100906	-0.0387755	-0.00861407	0.0685921	0.00403623	-0.092863	0.232701	0.251817	0.17205	0.164486	0.193373	0.172264	0.169576	0.181539	0.168064	0.195044
PSA6_HUMAN	-0.115173	-0.0314753	-0.0369027	0.0552707	0.0315912	-0.128603	-0.0110982	-0.0952799	0.0116543	0.217298	0.139825	0.0990534	0.102748	0.109009	0.0991873	0.145356	0.089779	0.131023	0.0912145	0.159372
SYT1_HUMAN	-0.0543548	-0.282051	-0.0170969	0.00885021	-0.0137769	0.0010299	0.211544	-0.0739041	0.0115681	0.0079292	0.0825912	0.0907181	0.0563903	0.0529818	0.0551852	0.0481734	0.101942	0.0918233	0.0525165	0.0509151
PRR11_HUMAN	-0.2253	-0.00550455	-0.0356109	0.0521347	0.157444	-0.0023619	-0.100275	-0.0765378	-0.432023	-0.0138755	0.237547	0.17005	0.17937	0.179798	0.218712	0.173443	0.195894	0.186146	0.257644	0.174827
CISD3_HUMAN	0.0949645	0.0974933	-0.0354514	-0.173032	-0.0653062	-0.0876342	0.126833	-0.0940974	0.015848	-0.0216877	0.194596	0.191851	0.168493	0.218838	0.179553	0.192244	0.203241	0.194123	0.164593	0.164323
NSE2_HUMAN	-0.00478902	0.102531	-0.429815	0.0360022	0.0349705	-0.0587068	-0.00755097	0.0925777	0.0138052	0.0406458	0.0863934	0.133638	0.137692	0.100878	0.0982962	0.113649	0.0851151	0.129412	0.0854604	0.103211
EXOC4_HUMAN	-0.245081	-0.390194	-0.040008	-0.140289	0.100775	0.139746	-0.0363664	0.0785419	-0.0965988	-0.0522408	0.246628	0.263868	0.178329	0.214653	0.196887	0.214941	0.179403	0.192455	0.203231	0.182959
PFD2_HUMAN	-0.643859	-0.53251	-0.107882	0.145196	-0.00376984	0.0644267	0.0782002	-0.0966689	-0.00460619	-0.056928	0.168328	0.171649	0.15756	0.170936	0.114383	0.135878	0.145827	0.151755	0.115695	0.132837
MYDGF_HUMAN	-0.857884	-0.716721	0.0105831	-0.0686007	0.243666	-0.208056	0.087512	-0.0754644	0.166592	0.00197884	0.241063	0.243689	0.176441	0.189346	0.247744	0.236084	0.194701	0.189989	0.226342	0.177502
TM181_HUMAN	0.0796444	-0.00226414	0.0464205	-0.0731782	-0.079545	-0.109201	0.0553756	-0.0724779	-0.0209668	-0.00505853	0.187005	0.16213	0.167391	0.183743	0.187025	0.197554	0.177802	0.18371	0.165856	0.163142
LIX1L_HUMAN	0.0656589	0.0716422	0.00430105	0.0191284	-0.0304685	-0.00528329	0.0314843	0.0884149	-0.106962	-0.0592508	0.182291	0.181258	0.16408	0.164427	0.163971	0.160835	0.166673	0.186136	0.195276	0.173639
HNRH1_HUMAN	-0.0023141	0.0019737	-0.000298448	0.193541	0.00242781	-0.0295138	0.0236149	0.0666947	-0.0203499	-0.016322	0.0359528	0.037645	0.0362895	0.0780215	0.036456	0.0564298	0.0533314	0.0773651	0.0500858	0.047201
ARK72_HUMAN	-0.00510573	-0.0438286	0.0138979	0.153095	-0.148482	-0.0506217	0.00398553	-0.0782983	0.0886749	0.0461324	0.164985	0.174396	0.164728	0.2129	0.213706	0.172771	0.166016	0.187264	0.191794	0.174555
LSM3_HUMAN	0.112867	0.0219035	-0.115005	-0.107625	0.185729	-0.0328694	0.129807	0.0935131	-0.0589275	0.0314175	0.160254	0.119442	0.157925	0.157449	0.181865	0.122102	0.167563	0.149178	0.133883	0.122744
PYC_HUMAN	-0.090902	-0.124192	0.0619228	0.010308	0.022155	-0.00277873	0.014594	-0.0534944	-0.21881	-0.0514283	0.0651603	0.0639918	0.0623923	0.0339457	0.0437237	0.0278319	0.0372738	0.0587433	0.0519859	0.0586746
SOGA1_HUMAN	-0.802539	-0.545906	-0.220094	0.0575627	0.404943	-0.0571364	-0.786313	0.0712777	-0.0985021	0.263145	0.253716	0.267424	0.250002	0.203861	0.275671	0.199933	0.260174	0.202625	0.216317	0.26196
NACAD_HUMAN	-0.0593676	0.0623364	-0.0215051	-0.0233618	0.0734204	0.0139652	-0.0332735	0.0760004	-0.00450311	-0.00797717	0.173584	0.172642	0.162785	0.168201	0.181172	0.163195	0.170297	0.178554	0.162675	0.165804
DLG5_HUMAN	-0.511577	-0.819635	-0.0932938	0.406435	-0.857929	0.0406696	-0.0412352	0.0674162	-0.00871609	-0.72466	0.262844	0.240784	0.199112	0.269238	0.242368	0.190524	0.185614	0.197318	0.18556	0.247995
RAB30_HUMAN	-0.0160591	-0.0778443	0.05302	-0.0476566	0.019755	0.139424	0.0533841	-0.0939419	-0.0584061	-0.0391266	0.112386	0.141999	0.127752	0.124002	0.11337	0.163999	0.126578	0.14807	0.129346	0.121168
HNRLL_HUMAN	-0.433381	-0.510495	-0.192583	-0.107425	0.123277	-0.0265805	-0.0652552	0.0799656	0.048671	0.051832	0.0998417	0.0968092	0.116002	0.107127	0.112242	0.0721697	0.091897	0.101611	0.0861431	0.0871436
KMT2D_HUMAN	-0.194068	0.0165634	0.375458	0.605757	0.444814	-0.12314	0.228442	-0.0913583	-0.493336	-0.110911	0.208427	0.145743	0.211573	0.198284	0.20967	0.182099	0.204882	0.169607	0.202209	0.180826
GOSR1_HUMAN	0.0245013	-0.120077	-0.000404748	0.00600546	0.0323615	0.0220152	-0.0319394	-0.0891595	0.0690027	0.000670705	0.0810939	0.126725	0.0700434	0.0718033	0.0835639	0.0799978	0.0834212	0.113921	0.105352	0.0694848
PPBT_HUMAN	-0.205046	-0.142894	0.0050569	-0.0499257	0.00102605	0.11833	-0.0500612	0.0850881	-0.0714986	0.0478603	0.142223	0.13697	0.0797444	0.0996447	0.0780756	0.129157	0.100909	0.117007	0.112896	0.0972602
TOR1A_HUMAN	-0.197451	-0.260305	-0.02191	-0.0914813	0.0361367	-0.0757074	0.000245519	0.0672102	0.186803	0.099274	0.23041	0.247106	0.171958	0.194251	0.175595	0.191655	0.173126	0.1828	0.231354	0.19831
GPMI_MYCGE	0.0126496	0.0800604	-0.0119654	-0.198427	0.00579346	-0.0687576	0.0240311	-0.0630354	-0.00224179	0.127071	0.164261	0.183981	0.165557	0.225861	0.167058	0.178145	0.165941	0.178814	0.164366	0.207942
CABIN_HUMAN	0.0891322	-0.150053	-0.0510495	-0.000166741	-0.287756	0.0241068	0.0276979	0.0907362	-0.009648	0.0285159	0.148543	0.169559	0.126471	0.113757	0.190193	0.114763	0.117084	0.151149	0.114022	0.120486
SC61G_HUMAN	0.210987	0.361067	-0.248238	-0.0388936	-0.471623	-0.154057	0.720052	0.0326663	0.0216973	-0.516785	0.249966	0.274226	0.254347	0.199909	0.275293	0.232399	0.25681	0.192613	0.19474	0.276497
8ODP_HUMAN	-0.156777	-0.0415458	-0.012423	0.0131285	0.0434723	-0.209566	0.0608118	-0.0667972	0.0560604	0.00790205	0.214907	0.170401	0.170448	0.165023	0.175189	0.232327	0.181054	0.1845	0.179224	0.164279
STIM2_HUMAN	-0.19263	-0.124844	-0.0580378	-0.0276476	0.0694772	0.0988768	0.081411	0.0778476	-0.0551991	0.0310373	0.227375	0.20251	0.174966	0.170555	0.18012	0.190823	0.18873	0.185203	0.17635	0.171136
S35A5_HUMAN	0.00704694	-0.0195965	0.153539	0.169207	0.171211	-0.0194741	0.0110741	0.0590961	-0.115903	-0.141616	0.163987	0.171074	0.213366	0.218974	0.224237	0.165843	0.168391	0.179917	0.199206	0.211514
MOB3C_HUMAN	-1.45106	-1.27079	-0.286134	0.0900093	0.0707339	0.249778	-0.03068	0.0653096	0.116809	-0.237545	0.237987	0.243175	0.259563	0.201776	0.190912	0.251776	0.181439	0.19606	0.212774	0.244879
RPA49_HUMAN	-0.0121427	0.0614111	-0.0622644	0.0029169	-0.00737636	-0.0060328	-0.0563509	0.0795892	0.281138	-0.00788112	0.0735786	0.10198	0.1018	0.0714	0.0724207	0.0720606	0.100223	0.110397	0.132784	0.0715527
IRF8_HUMAN	-1.08837	-0.869483	-0.078874	0.0222287	0.0349164	0.172658	0.0136761	0.0577067	-0.0235653	0.0497252	0.222983	0.230003	0.189352	0.166122	0.169746	0.220979	0.169913	0.175741	0.168223	0.175663
LYRM4_HUMAN	-0.234651	-0.22284	0.036862	-0.0927217	0.0701378	0.00080728	0.0399877	0.0618335	-0.0370763	0.0669506	0.235519	0.236104	0.173997	0.191737	0.181285	0.170554	0.173284	0.179437	0.175835	0.182204
COX11_HUMAN	-0.381506	-0.954034	-0.322794	0.0231571	0.582854	0.33943	-0.184201	0.00492239	-0.164481	0.462763	0.284815	0.258696	0.284043	0.200795	0.274336	0.276374	0.247922	0.199731	0.24424	0.285127
MTFP1_HUMAN	0.0216768	-0.0259444	0.0125033	-0.0653219	0.0825717	0.0512759	0.0526334	-0.0642374	0.000356867	-0.0151366	0.16626	0.164108	0.162259	0.176363	0.181524	0.168296	0.171103	0.177624	0.162826	0.162961
BICL2_HUMAN	0.0779152	0.192113	-0.268881	-0.507054	-0.0204813	0.188435	-0.247423	0.0217154	0.0952692	0.104774	0.20135	0.239696	0.253593	0.260681	0.183843	0.239062	0.248335	0.187588	0.207616	0.207038
MYL6B_HUMAN	0.273176	0.278054	0.203592	0.0662599	-0.0308581	0.0185322	-0.0404385	-0.0530415	0.0378896	0.0441963	0.250547	0.2494	0.235029	0.182598	0.17669	0.171871	0.177292	0.17841	0.180286	0.174081
TXNIP_HUMAN	0.0866091	0.113698	0.0607633	0.0280092	-0.0959751	0.0233703	-0.143914	-0.0380496	-0.495689	0.0067455	0.191133	0.20223	0.176705	0.173373	0.195322	0.169493	0.211314	0.174616	0.25157	0.167307
TMA7_HUMAN	-0.100808	-0.0542243	-0.00150393	-0.151435	0.0361795	-0.136548	0.0694449	-0.0378213	0.0686444	0.154645	0.195132	0.176548	0.170486	0.215306	0.171796	0.205835	0.181702	0.171648	0.181641	0.216784
ERGI2_HUMAN	0.0150913	0.0974954	-0.16127	0.0338603	-0.0131723	-0.102687	-0.167997	0.0485468	0.0366554	0.126348	0.168254	0.188984	0.217028	0.170236	0.173633	0.194538	0.22013	0.172457	0.170772	0.206796
INT4_HUMAN	0.293147	0.330108	0.192112	-0.0315139	-0.136805	-0.0884766	-0.00690797	0.0833891	0.109433	0.019125	0.146413	0.141039	0.148193	0.0969396	0.139484	0.125569	0.0860997	0.119259	0.129793	0.0891814
SUMO1_HUMAN	0.227019	0.368666	0.0151733	0.0427783	0.0487701	-0.0800802	-0.113932	-0.0411586	-0.290748	-0.100393	0.239558	0.2584	0.176364	0.181606	0.182395	0.196011	0.207531	0.179988	0.252611	0.197784
CCD25_HUMAN	-0.010895	-0.0275279	-0.0150408	0.172553	-0.105731	-0.0122146	-0.0138849	-0.0528757	0.0616398	0.0386494	0.168142	0.165737	0.162565	0.220151	0.195361	0.162323	0.16328	0.174175	0.178007	0.167664
GABR2_HUMAN	0.0233218	0.033479	-0.0384754	-0.0758301	-0.0132468	0.0652639	0.0336217	0.0534578	0.0277477	0.0138003	0.166842	0.169244	0.168551	0.178177	0.165703	0.179327	0.166973	0.174387	0.166255	0.161926
ACOC_HUMAN	0.229184	0.0489313	0.40165	0.0528705	0.0295252	-0.296187	-0.26104	-0.0139202	-0.075957	0.124724	0.24638	0.186531	0.263845	0.186008	0.18413	0.258573	0.254896	0.178925	0.191993	0.214191
PTHR_HUMAN	0.272053	0.217458	-0.0915849	-0.0289536	-0.105621	-0.139777	0.00366282	0.0247426	0.0520466	-0.0491052	0.247259	0.237413	0.19195	0.171733	0.202407	0.215049	0.168367	0.176729	0.17849	0.176678
REEP4_HUMAN	-0.111059	-0.0149771	0.0570676	0.137225	-0.00234069	0.0703255	-0.606297	0.042602	-0.11937	0.0695954	0.197209	0.168249	0.17689	0.211755	0.168445	0.179088	0.239069	0.176583	0.204356	0.180799
DBNL_HUMAN	0.147139	0.147547	0.0231509	0.17391	-0.115376	0.110403	-0.0584104	-0.0734085	-0.631055	-0.476182	0.178099	0.181112	0.127309	0.185756	0.164522	0.164386	0.141155	0.146951	0.180184	0.188661
ARL2_HUMAN	-0.0684503	0.0767228	-0.0239717	-0.011483	0.00178169	-0.157845	0.182991	-0.0513039	0.0176153	0.105596	0.180394	0.182761	0.166117	0.162126	0.165801	0.21707	0.225337	0.171918	0.165847	0.193009
GP179_HUMAN	-1.1513	-1.22666	-0.384514	0.0494631	0.0608341	0.11441	0.0409069	-0.0320241	-0.0327481	-0.053061	0.228493	0.230782	0.257129	0.180364	0.183441	0.205186	0.176245	0.176098	0.172703	0.181812
PACN1_HUMAN	-0.0414242	0.0480935	0.284768	0.167316	-0.0923443	0.0163805	-0.101399	0.0651571	-0.311222	0.028209	0.175944	0.180559	0.249313	0.220343	0.199534	0.172195	0.198784	0.17867	0.257509	0.174482
STRN_HUMAN	0.119884	0.246709	0.0540541	-0.0633718	0.153947	0.0254641	-0.0262289	-0.0307118	-0.320217	-0.0429647	0.206873	0.239707	0.178276	0.181429	0.216737	0.172338	0.173146	0.175122	0.252508	0.179239
XPP1_HUMAN	-0.547396	-0.664557	0.0372483	0.193115	-0.0283775	-0.171504	-0.056384	0.0308228	-0.0332164	0.113019	0.250484	0.246518	0.180799	0.234463	0.17453	0.222579	0.185802	0.177005	0.181485	0.206841
FKBP5_HUMAN	-0.444316	-0.36517	0.0874385	0.0607096	-0.0254506	-0.1532	-0.0809389	-0.0777306	0.0650552	0.0327441	0.114646	0.117042	0.113856	0.101176	0.0801491	0.132235	0.110413	0.110421	0.103632	0.0868743
SC24D_HUMAN	0.0272818	-0.0978921	0.062982	0.236987	0.0223045	0.0394743	0.0265946	-0.0375369	-0.0545012	-0.0906277	0.171829	0.191601	0.177533	0.236026	0.168014	0.17334	0.168492	0.166822	0.178324	0.189513
CCD50_HUMAN	-0.960884	-1.18618	-0.291228	-0.0399587	0.142245	0.0583709	0.0406715	0.0165046	0.093744	-0.0228846	0.23409	0.232428	0.254362	0.178689	0.212268	0.183638	0.180227	0.174369	0.192696	0.177938
HMGB3_HUMAN	-0.0525224	-0.131549	-0.0310727	-0.00725679	0.317705	-0.0218327	-0.0251306	-0.0766578	0.0420838	0.226208	0.0958811	0.127284	0.0827765	0.0707514	0.118506	0.078654	0.080036	0.109971	0.0867015	0.12795
ELMD2_HUMAN	0.00590442	-0.0209225	0.0150327	0.0256635	-0.00433184	0.00423551	0.00485285	-0.0667253	0.0112882	-0.0094586	0.0472254	0.0575698	0.0524303	0.0603297	0.0464921	0.0471929	0.0469979	0.0869691	0.0504834	0.0505802
NAA15_HUMAN	-0.35589	-0.39297	0.0465905	0.0924114	0.00343115	-0.0822854	-0.0244059	-0.0732504	0.029081	0.0519489	0.126024	0.123526	0.0956983	0.119183	0.0769082	0.114893	0.0835543	0.110877	0.0868671	0.100496
SDE2_HUMAN	-0.0179923	0.0181388	-0.0182037	-0.149151	0.00980024	-0.0966028	-0.104635	0.0532991	0.133995	0.134531	0.170496	0.173391	0.169511	0.216546	0.168026	0.193023	0.196302	0.179905	0.21053	0.20615
YH010_HUMAN	-0.901718	-1.1873	-0.00114963	-0.0794215	-0.0209385	0.070002	-0.0568474	0.0393744	0.00374528	0.00800202	0.227475	0.223887	0.165467	0.186391	0.172343	0.183534	0.17778	0.16781	0.16481	0.165551
SYK_MYCHP	-0.00306762	-0.0024721	0.0196832	0.0056575	0.00071289	0.0942215	0.025397	0.00339707	-0.081691	-0.131305	0.161846	0.163144	0.166429	0.162881	0.166916	0.187758	0.169884	0.167018	0.184443	0.205958
KAT2A_HUMAN	-0.116059	-0.107837	-0.0480464	0.0525868	0.0564981	-0.0738184	0.0120943	-0.0259456	-0.0351956	0.20323	0.197619	0.202358	0.173247	0.176018	0.180299	0.183604	0.163389	0.168451	0.169105	0.228863
PKHG3_HUMAN	-1.14332	-0.297867	0.0812252	0.0889943	0.171333	-0.0179175	0.28566	0.0178584	-0.185679	0.00429118	0.237707	0.256299	0.193561	0.198828	0.229158	0.180592	0.253261	0.17739	0.231577	0.176603
C2D1A_HUMAN	-0.450603	-0.486855	0.0403257	0.0165512	-0.556233	-0.46755	-0.225304	-0.0637956	0.0103451	0.137754	0.190324	0.186855	0.137043	0.125793	0.18252	0.189587	0.193845	0.147302	0.12988	0.175634
CARM1_HUMAN	0.0385108	0.175947	0.0446948	0.257213	-0.0306117	-0.0202163	-0.0155142	-0.0433793	0.00476355	0.0342318	0.167914	0.223431	0.174064	0.241762	0.171336	0.16469	0.163811	0.168962	0.163362	0.172131
CAF17_HUMAN	-0.196761	-0.0904061	0.029491	0.00115392	0.0880923	0.020346	0.0717662	0.0355494	-0.11107	-0.0143952	0.225741	0.187219	0.17069	0.168078	0.188211	0.164515	0.180893	0.170318	0.196563	0.170399
FA98A_HUMAN	-0.216788	-0.0760638	-0.0663444	0.315684	0.0730982	0.031053	0.0376795	0.0144057	0.0543117	-0.0336043	0.234109	0.183571	0.184016	0.252645	0.183072	0.174867	0.17284	0.167104	0.176275	0.172845
SUV92_HUMAN	0.1295	0.138861	-0.0561377	-0.00347227	-0.026656	0.0698492	0.0154464	0.0299839	0.011307	-0.139475	0.204353	0.211079	0.173664	0.164142	0.169966	0.180843	0.170131	0.1673	0.168061	0.209192
ZN277_HUMAN	0.0968351	0.107698	-0.0283478	-0.0326926	-0.13456	-0.0449569	0.0320912	0.00755762	-0.0174763	-0.0360615	0.191109	0.195129	0.168053	0.171983	0.206914	0.168621	0.166839	0.168802	0.165162	0.170617
TFCP2_HUMAN	-0.895372	-1.02973	-0.578245	-0.0517511	0.540802	0.00788939	-0.271493	0.0746653	-0.0328143	0.30197	0.176169	0.178225	0.178282	0.142338	0.185825	0.126318	0.199149	0.149022	0.131102	0.201459
DBR1_HUMAN	-0.19842	0.084759	-0.0288619	0.132678	-0.018548	-0.297987	-0.0684177	0.0212857	-0.0221653	0.0281377	0.229753	0.191822	0.170904	0.21096	0.173107	0.251769	0.183119	0.169479	0.17361	0.169145
ORC2_HUMAN	0.00554519	0.0375171	-0.0778555	-0.00277106	-0.0130032	0.0026052	-0.136132	-0.0282418	0.0224843	0.0992579	0.166274	0.165999	0.180377	0.167246	0.165243	0.163654	0.205884	0.169559	0.163077	0.191165
STX17_HUMAN	-0.0302431	0.0194073	0.0338071	-0.0784452	0.00634678	-0.0179933	0.0382908	-0.00511779	0.0602315	-0.00789909	0.164332	0.164912	0.162756	0.187237	0.16101	0.160697	0.16625	0.163614	0.174697	0.160309
KCD12_HUMAN	-0.116098	0.0704607	-0.0607266	0.0280606	0.00466371	-0.0273373	-0.00762182	-0.0162006	0.0345538	0.233367	0.19611	0.181356	0.178156	0.169613	0.162837	0.171557	0.165586	0.164043	0.166185	0.237216
UBR5_HUMAN	-0.0191675	0.0917625	0.0138905	0.014038	-0.0171092	-0.0889735	0.119857	0.0287404	-0.0919931	0.0243016	0.16465	0.189573	0.163568	0.165602	0.16774	0.184997	0.199531	0.170793	0.189173	0.168464
UBP3_HUMAN	0.0494644	-0.300776	0.0792089	0.0477729	0.0450454	-0.128364	0.061499	-0.0135916	0.0362489	-0.122958	0.173952	0.249675	0.186595	0.174562	0.172449	0.208035	0.183738	0.170087	0.176374	0.207151
KI16B_HUMAN	0.0489871	-0.0182298	0.0595722	0.195292	0.044735	-0.59473	-0.169937	0.0134136	-0.0704575	0.0629805	0.17842	0.170197	0.185277	0.228496	0.17858	0.243689	0.219627	0.173599	0.186551	0.182004
PISD_HUMAN	-1.40536	-1.73411	-0.0800929	-0.0517346	0.0313592	0.114965	0.0451072	-0.00171819	0.00902225	-0.0365335	0.230526	0.224895	0.1881	0.171855	0.174666	0.203815	0.174044	0.168205	0.168887	0.168724
T1MD_MYCPN	-0.023148	0.0275519	-0.224839	-0.114792	0.0208564	0.0798755	0.0320409	0.0151795	-0.0575285	0.0844272	0.164708	0.168216	0.234904	0.200567	0.170698	0.182943	0.169115	0.170688	0.177914	0.18936
AS3MT_HUMAN	-0.0282749	-0.0837632	-0.0598306	0.199876	0.0766343	-0.200592	-0.122601	0.00192454	-0.00782089	0.0839943	0.167449	0.190019	0.179935	0.231997	0.18813	0.228981	0.204737	0.169017	0.170442	0.188951
I2BP2_HUMAN	0.105425	0.142602	-0.13886	-0.0343561	0.001169	-0.113507	0.0112129	-0.0361114	0.0348396	0.0607313	0.192707	0.212069	0.20788	0.170915	0.166312	0.199732	0.168975	0.169984	0.169373	0.177928
PSN1_HUMAN	-0.0973997	-0.0899995	0.0216884	-0.0322358	-0.00176847	-0.129607	0.0888055	0.0311021	-0.0132579	0.106936	0.192206	0.190328	0.166312	0.169524	0.165876	0.208085	0.18884	0.168373	0.162838	0.197758
ACTG_HUMAN	-0.0876125	-0.0457798	0.0696493	-0.040222	0.041671	-0.0505423	0.0165533	0.0312408	0.0203992	0.0208532	0.18887	0.169542	0.178475	0.170588	0.171501	0.170644	0.163307	0.167029	0.172007	0.166499
TTYH2_HUMAN	-0.148457	0.0520094	-0.0393189	-0.0717834	-0.0301724	-0.1147	-0.0218612	-0.0284446	0.136599	0.152602	0.21534	0.177283	0.172489	0.18347	0.170843	0.198807	0.169128	0.170034	0.208767	0.213782
MARH5_HUMAN	-0.0483164	-0.054552	-0.0131109	0.00721131	-0.0174863	0.0362152	0.028635	0.0741366	-0.014112	-0.000159613	0.122635	0.12565	0.110005	0.105853	0.108179	0.11723	0.111381	0.138152	0.108897	0.104241
Y525_MYCPN	0.0165331	0.0508587	0.0441738	-0.0181946	0.0337536	-0.0163981	-0.00838856	-0.0210892	-0.00351057	-0.0807283	0.16461	0.170844	0.168791	0.161194	0.165964	0.161229	0.158545	0.164859	0.158177	0.18275
UBP16_HUMAN	-1.73682	-2.31655	-0.00563168	0.0340014	0.136221	0.028733	0.0595995	-0.0144269	-0.00474176	-0.0166644	0.22334	0.227226	0.165274	0.169254	0.211094	0.173472	0.181576	0.16711	0.169073	0.168299
DDX20_HUMAN	-0.0615251	0.0852967	-0.0263582	0.106692	0.0031967	-0.0590672	-0.0502271	-0.0218173	-0.0387065	0.0134202	0.175704	0.186197	0.162971	0.195498	0.161846	0.173106	0.168193	0.165232	0.169514	0.165924
HMX1_HUMAN	-0.00332895	-0.0873706	-0.00782755	0.0646611	0.10542	0.134827	0.0798698	0.00609436	-0.112432	0.0102411	0.163138	0.185343	0.162531	0.180705	0.195634	0.20576	0.18464	0.164153	0.195923	0.159333
YLAT2_HUMAN	0.00377139	0.120962	0.341278	0.140275	0.0868961	0.0306209	-0.0251522	-0.0119487	0.0220966	0.0296157	0.169498	0.202314	0.251833	0.212138	0.191139	0.169618	0.171005	0.166024	0.170031	0.172735
VATL_HUMAN	0.0968991	0.124768	-0.0470012	-0.0288096	-0.0171653	-0.0609417	0.0656318	-0.00399919	-0.0296593	0.0583448	0.195797	0.200457	0.170726	0.171081	0.165113	0.17347	0.179245	0.166022	0.168122	0.175553
CD63_HUMAN	-0.0351146	0.0247061	-0.0255068	-0.249154	0.0235966	-0.193542	0.112852	0.0284872	0.126986	0.0447298	0.17104	0.169906	0.171782	0.242661	0.171983	0.22985	0.199854	0.169572	0.206552	0.179064
HPRK_MYCPU	-0.131965	-0.41544	0.0442883	-0.0774848	0.00558162	0.015872	0.0824341	0.0155644	0.0595894	-0.0145521	0.20427	0.252865	0.175602	0.184942	0.162048	0.165317	0.185207	0.162383	0.179553	0.166748
VATH_HUMAN	-0.00456504	-0.216134	0.36365	-3.10951e-06	0.00349777	0.035563	-0.0861906	-0.0644569	0.113172	0.300753	0.120316	0.188165	0.188214	0.118334	0.120741	0.122987	0.150099	0.138941	0.160675	0.193637
MIS12_HUMAN	-0.0890024	-0.125326	-0.00617191	0.0226056	0.0761203	-0.0264854	0.0268684	-0.0644432	0.0209276	-0.00988737	0.14296	0.162656	0.107436	0.113071	0.138805	0.108045	0.111032	0.132514	0.112026	0.10805
TM165_HUMAN	-0.564506	-0.385447	0.131476	0.146184	0.0797068	-0.193147	-0.0537412	0.0492975	0.223189	0.231117	0.19946	0.203608	0.181118	0.190168	0.158753	0.193976	0.153564	0.151797	0.207108	0.208308
PROX1_HUMAN	-0.426401	-0.46946	-0.098539	-0.0663302	-0.00299736	-0.00527311	-0.0119121	0.0577227	0.0157243	0.123818	0.0777995	0.0779368	0.0920405	0.0837247	0.0434559	0.0450821	0.0487844	0.0784363	0.0520885	0.0951372
RL36_HUMAN	-0.0194538	-0.0245052	-0.0515692	0.103898	-0.00652947	0.0894003	-0.183044	-0.0654883	-0.0241631	0.105086	0.0659297	0.0705248	0.0872568	0.110412	0.0613224	0.105458	0.120211	0.0960325	0.0706011	0.109924
UBC9_HUMAN	0.0167797	0.0535272	-0.109185	-0.089943	0.0870124	-0.261813	0.02635	-0.0571945	0.159466	0.126273	0.121397	0.132482	0.158252	0.147317	0.14905	0.189995	0.122118	0.136521	0.176635	0.165283
SMHD1_HUMAN	-0.0112069	0.0643233	-0.041042	0.066632	-0.0271522	-0.0329874	0.0392371	0.0575903	0.0248769	0.0367878	0.111422	0.131229	0.118662	0.131367	0.111444	0.116337	0.116032	0.128686	0.112176	0.115323
VATA_HUMAN	0.244747	0.311443	0.107514	0.0190355	-0.0215504	0.0131047	-0.0828776	-0.0631951	-0.210018	0.0402343	0.117088	0.109891	0.113836	0.0685186	0.070832	0.0679029	0.105018	0.0962081	0.120797	0.0800901
RENR_HUMAN	0.108145	0.190296	-0.00673129	-0.0341189	0.0120818	0.0970226	-0.0694204	0.0584801	-0.392497	0.0427482	0.15914	0.180396	0.115606	0.121315	0.112703	0.152982	0.139442	0.135051	0.18473	0.128648
INT13_HUMAN	0.494858	0.560393	0.513672	0.0381622	-0.310798	-0.0383751	0.0993994	0.0352023	0.57113	-0.175638	0.18915	0.185882	0.188158	0.137411	0.20532	0.136774	0.161457	0.137514	0.18706	0.189381
RL10_HUMAN	-0.0485202	-0.0406733	-0.0790499	0.0020393	0.0348493	0.0271846	-0.0346879	-0.0611517	0.0279294	0.110299	0.0845214	0.0793516	0.101567	0.0569777	0.0738298	0.0691938	0.0751845	0.0908015	0.0705456	0.109694
CHMP5_HUMAN	-0.0568791	0.440543	-0.253042	0.320649	-0.0897113	-0.411566	-0.150675	-0.0165795	-0.373222	0.088222	0.154258	0.207871	0.210119	0.210221	0.16845	0.208398	0.192348	0.147913	0.211744	0.164658
SNX3_HUMAN	-0.0850375	0.070339	-0.053322	-0.0783845	0.0869431	-0.224385	-0.0145954	0.0540189	0.178073	0.0643509	0.144584	0.139189	0.12971	0.140715	0.149425	0.186315	0.115386	0.131925	0.180324	0.136764
S35B2_HUMAN	0.0734804	0.150852	0.30559	0.336683	0.0445704	-0.238158	-0.214781	-0.0526633	-0.0971257	0.0199894	0.129516	0.160737	0.171202	0.167536	0.118106	0.172865	0.173214	0.121928	0.143117	0.106922
TM9S2_HUMAN	0.0978653	0.1021	0.14677	0.154742	0.107368	-0.26199	-0.190589	-0.0240102	-0.155536	-0.00138211	0.161522	0.162599	0.180877	0.181771	0.165649	0.198244	0.189234	0.133296	0.177222	0.127244
MIF_HUMAN	0.128348	0.0143	-0.0568026	0.080444	0.00227825	-0.212026	-0.034501	-0.060943	0.0312679	0.140876	0.133047	0.0795472	0.103222	0.114941	0.076397	0.142237	0.091305	0.104007	0.0864604	0.135164
EDF1_HUMAN	-0.797958	-0.752665	-0.16304	-0.114756	0.151803	-0.119472	0.0139816	0.01614	0.101117	0.261108	0.176121	0.175175	0.180078	0.166134	0.179321	0.170763	0.127759	0.130466	0.160852	0.199303
NFM_HUMAN	-1.28419	-1.48606	-0.198962	0.00422706	0.035472	0.0704073	-0.0116335	0.0436485	-0.688148	-0.598829	0.0560488	0.055922	0.0582865	0.0305492	0.0555484	0.068154	0.0367893	0.0586824	0.0558984	0.0563483
PARN_HUMAN	0.00668788	0.0235378	0.0235194	-0.0871609	-0.00184088	-0.00696834	0.25613	0.0545659	0.0160659	-0.103876	0.0511185	0.0629723	0.0633798	0.0976358	0.0504109	0.0509562	0.0935317	0.0823763	0.0577979	0.10153
PCNT_HUMAN	-0.602708	-0.720228	0.0250338	0.0556123	-0.0307623	-0.0268944	0.0780157	0.0466181	-0.0657701	-0.0927724	0.163965	0.166109	0.116232	0.126889	0.115211	0.119428	0.141515	0.126917	0.135913	0.147015
IMA3_HUMAN	0.013617	-0.00469575	-0.00523734	-0.132656	-0.0311983	-0.0119528	0.0357808	0.0577827	-0.011688	0.0884735	0.0724744	0.0698879	0.0700351	0.129644	0.0824564	0.0742472	0.0844999	0.0986142	0.0719194	0.113716
CSTF1_HUMAN	-0.0837173	-0.0452652	-0.000594711	0.0421862	0.0152096	0.00880857	0.0481548	0.0560221	-0.0464478	-0.0362898	0.105227	0.0855465	0.0610828	0.0822876	0.0646265	0.0617202	0.0875225	0.0940079	0.0858816	0.0809535
AP2A1_HUMAN	0.0777779	-0.25012	-0.00420918	0.0145913	-0.0053981	0.0216318	0.129466	0.0443466	-0.0430498	0.0257064	0.139704	0.184432	0.111238	0.112272	0.111163	0.116706	0.16188	0.12474	0.12167	0.115323
EIF3H_HUMAN	-0.0035806	-0.0198885	0.055475	0.190243	0.0116009	-0.0586169	-0.0907706	-0.0486934	0.0527167	-0.00582341	0.111057	0.116019	0.128319	0.177392	0.110884	0.131043	0.146249	0.123344	0.127176	0.109047
NGDN_HUMAN	0.116589	0.212879	-0.0438805	-0.0449712	-0.0552598	-0.00449495	-0.0125613	0.0526246	0.0150193	0.0186611	0.111397	0.114119	0.0814522	0.0811039	0.0869959	0.0565379	0.0599699	0.0868516	0.0609611	0.0646613
M4K4_HUMAN	-0.270566	-0.201606	0.195095	0.318	0.252315	0.0193038	-0.0564336	-0.0470987	-0.165009	-0.0392633	0.180851	0.173254	0.170784	0.176099	0.173474	0.115034	0.12702	0.125831	0.166096	0.119947
NDK3_HUMAN	0.268134	0.436828	-0.0203585	0.0189221	-0.0750495	-0.0884425	0.0270299	0.0383169	0.159	-0.0110211	0.188827	0.180139	0.118135	0.121139	0.140538	0.148801	0.120432	0.122141	0.173793	0.118615
SFXN2_HUMAN	-0.0173276	-0.216016	-0.0218571	0.0589039	0.0710699	-0.0180243	-0.0744753	0.0419115	0.0287769	-0.0150137	0.112215	0.183432	0.115697	0.127786	0.134861	0.112302	0.135702	0.120807	0.116737	0.111664
ZMY11_HUMAN	-0.435102	-0.376289	-0.0264481	-0.00532574	-0.0189094	0.0173067	-0.0116793	0.0502703	0.0197717	-0.0263325	0.135818	0.141073	0.091356	0.0840781	0.0869809	0.0853066	0.0845753	0.104615	0.0892503	0.0883711
S35U4_HUMAN	0.0954079	-0.00209343	-0.022897	0.0235174	0.00949809	-0.140751	-0.00583766	0.0389369	0.00724277	0.0210154	0.146984	0.109852	0.108766	0.113828	0.109566	0.161947	0.108882	0.115744	0.110568	0.109648
THOC5_HUMAN	-0.928822	-0.960213	-0.128969	-0.164903	-0.0243008	0.0237209	-0.0225208	0.055065	-0.00468144	0.0322599	0.10072	0.0993383	0.114291	0.11728	0.068965	0.0702002	0.0682806	0.0898197	0.0593947	0.0745385
SG196_HUMAN	5.54208e-05	0.0218615	0.164932	0.00706432	0.0289573	-0.0883989	-0.00591096	-0.0530734	0.0199288	-0.031518	0.0721238	0.0770296	0.133726	0.0713374	0.080509	0.114806	0.0709795	0.0980979	0.0766627	0.0856161
I20L2_HUMAN	0.0221539	0.0335785	-0.0586269	-0.0930785	-0.00585924	-0.00645304	0.0562833	0.0482514	0.0260238	-0.00767275	0.112253	0.115291	0.126741	0.144997	0.105508	0.104106	0.125144	0.118636	0.110744	0.107944
PUM2_HUMAN	-0.150555	-0.191109	-0.0286931	0.0234828	0.0840785	0.0664882	0.0580981	-0.0502791	-0.0482028	0.0262944	0.149347	0.157548	0.0959081	0.0945669	0.127614	0.114959	0.112958	0.110644	0.105683	0.0994399
RL35_HUMAN	-0.141004	-0.12404	-0.221298	0.179771	0.0748909	0.292956	0.00516195	-0.0107495	-0.0154168	-0.00521564	0.172075	0.164773	0.188565	0.181981	0.146603	0.194873	0.119774	0.123313	0.11989	0.119403
SF3B4_HUMAN	-0.0411816	0.0189984	-0.0228116	-0.14124	-0.0177113	-0.0351115	0.0731892	0.0366089	0.0525421	0.012551	0.120248	0.114429	0.11308	0.164089	0.110647	0.118651	0.136019	0.1158	0.125177	0.108181
S61A1_HUMAN	0.102917	0.0199938	0.0272199	0.0266426	-0.0276359	-0.0252555	-0.00585849	-0.0507428	0.0354759	0.00343008	0.131372	0.0862977	0.0911797	0.0881586	0.0905353	0.0889382	0.0833865	0.103916	0.0970014	0.0827585
PTPRS_HUMAN	5.12595e-05	0.0064331	0.0429723	0.0640654	0.0113349	0.00922723	-0.224344	0.0219956	-0.0968013	0.0058313	0.1075	0.112332	0.121456	0.131323	0.110569	0.107174	0.180901	0.111596	0.148792	0.109706
CDKAL_HUMAN	-0.111284	-0.652262	-0.0509231	-0.0355625	-0.299131	0.0268816	-0.0425395	0.015463	-0.0334235	0.109122	0.155302	0.169645	0.127881	0.120967	0.188788	0.122581	0.124431	0.115066	0.122477	0.156737
C2CD5_HUMAN	0.00519844	0.106772	-0.00343792	0.0932468	0.0040127	0.01564	-0.182913	-0.0195105	-0.013659	0.122793	0.11249	0.153716	0.109828	0.147409	0.109165	0.112529	0.179017	0.115089	0.112443	0.158776
ZNF48_HUMAN	0.0367144	0.0312402	0.000180245	0.00783506	0.00552455	0.00545941	-0.0169053	-0.0284628	-0.0536973	-0.00603486	0.113557	0.109155	0.10383	0.106006	0.108836	0.106536	0.109836	0.111803	0.12379	0.105196
NALD2_HUMAN	0.102715	0.0115317	0.0297414	-0.0653322	-0.02891	0.11648	0.0698872	-0.029273	-0.23607	-0.0800932	0.154317	0.113958	0.119926	0.13667	0.118107	0.158227	0.138526	0.119776	0.185919	0.141714
ERG24_HUMAN	-0.390523	-0.122936	0.0708293	-0.0824625	-0.0776558	-0.569248	-0.107062	-0.000454255	0.0739289	0.109151	0.188488	0.165627	0.140242	0.148447	0.143253	0.175319	0.158526	0.11653	0.144683	0.160053
RFC1_HUMAN	-0.108342	-0.053692	0.0181721	0.054085	0.0416021	0.0254739	0.00217677	-0.046964	-0.19736	-0.00290715	0.10393	0.084053	0.0595206	0.0844986	0.0769282	0.0664863	0.0517718	0.0800616	0.106018	0.0536767
RAB9A_HUMAN	0.00377664	0.124587	-0.0442424	-0.0985032	0.0111527	-0.119174	0.0211291	-0.000741032	0.174121	-0.0282868	0.111487	0.160722	0.123202	0.150562	0.107392	0.156984	0.111733	0.107928	0.176013	0.116807
SMC6_HUMAN	-0.349813	-0.5019	-0.0197645	0.0155625	-0.0155294	-0.00825895	-0.0109695	0.0453169	0.00356289	-0.0266665	0.103817	0.102577	0.0680516	0.0659838	0.0645233	0.0621543	0.0608699	0.0821113	0.0607679	0.0729065
DJC14_HUMAN	-0.828517	-0.740317	0.00198459	-0.0292958	0.159607	-0.0200473	0.0303072	-0.0306076	0.038345	-0.101981	0.166112	0.164048	0.111585	0.118015	0.174351	0.118298	0.117482	0.114579	0.119377	0.151574
MD2L1_HUMAN	0.0646392	0.0302514	-0.0302567	0.10294	-0.0312811	-0.0722961	-0.0285326	-0.030148	0.0749858	0.12253	0.134306	0.117873	0.117339	0.150629	0.119666	0.138661	0.116593	0.117407	0.140548	0.160922
MSPD2_HUMAN	-0.434426	-0.235503	-0.0613079	-0.256907	0.0374622	0.00487586	0.0894186	-0.0129215	0.0894218	-0.0732517	0.187157	0.187755	0.136	0.192818	0.127025	0.122143	0.152524	0.118127	0.151635	0.141831
RS24_HUMAN	0.135571	0.0112067	-0.022709	0.0360825	-0.132566	0.0780548	-0.0528877	-0.0242695	-0.0525983	-0.154206	0.166524	0.115105	0.115062	0.120621	0.165086	0.140329	0.131092	0.11505	0.12641	0.172021
RAB23_HUMAN	-0.64887	-0.48433	-0.024196	-0.0306332	-0.0193437	0.0206991	0.0452092	0.0247283	0.0104935	0.0739397	0.16115	0.167833	0.112786	0.117756	0.110281	0.110667	0.122943	0.111638	0.110861	0.135703
RCOR1_HUMAN	0.0675302	0.10156	-0.000197238	-0.0678228	0.0357597	-0.0158871	0.047378	-0.0242599	0.00502626	-0.0384703	0.133675	0.149559	0.108803	0.134618	0.120137	0.109212	0.122242	0.112479	0.109799	0.118355
SPCS3_HUMAN	0.103144	0.0529259	0.00667949	-0.0286897	0.0133158	-0.0213216	-0.00351801	-0.0454938	0.0241698	-0.00857876	0.119991	0.0966389	0.0705812	0.0801112	0.0722979	0.0759501	0.0679828	0.0901816	0.0785449	0.0701821
MTOR_HUMAN	-0.000168715	0.0356474	0.0751924	0.12126	-0.046723	-0.00947582	-0.0100675	0.0145914	-0.0645617	0.0551081	0.108374	0.118297	0.139096	0.15539	0.122541	0.107436	0.10617	0.108654	0.135005	0.128216
GRPE2_HUMAN	-0.776048	-1.29628	-0.00870779	-0.0263029	0.075276	-0.0419807	0.106499	-0.00774123	0.0466594	-0.0330385	0.163572	0.159114	0.112203	0.118347	0.140243	0.124654	0.152553	0.110271	0.124578	0.117435
INO80_HUMAN	-0.0554918	-0.0188446	0.00543605	0.0247163	0.0170289	-0.0164983	0.0952384	0.013052	0.00208283	-0.0426383	0.124106	0.112142	0.10545	0.108426	0.112458	0.107427	0.145877	0.107538	0.105325	0.119895
RT63_HUMAN	-0.0251674	-0.0343485	-0.0376379	-0.0432485	0.0266077	0.0138867	0.0658231	-0.00971721	-0.0333456	0.0593884	0.10927	0.112079	0.11453	0.119435	0.10896	0.104801	0.131433	0.104541	0.111411	0.130275
MFS10_HUMAN	0.18492	0.0824736	0.016918	-0.00807235	-0.0606576	-0.0687852	-0.00854567	0.00845037	0.031306	0.048307	0.174995	0.142627	0.112655	0.108436	0.127838	0.132492	0.111189	0.107972	0.117021	0.124391
GAPR1_HUMAN	0.00550864	0.0755062	-0.374618	-0.0823966	-0.0534396	-0.00389745	0.0846668	-0.0465832	0.0353456	-0.000925139	0.0639842	0.102372	0.10709	0.106125	0.0916381	0.0641436	0.106463	0.0880986	0.0790201	0.062573
SCPDL_HUMAN	0.0669948	-0.183289	-0.00467417	-0.0141891	0.00147662	0.0419084	0.105379	7.83185e-05	0.158352	-0.124607	0.136243	0.179126	0.111232	0.112225	0.112846	0.121893	0.15699	0.112691	0.174736	0.161739
NU133_HUMAN	0.172169	0.212522	0.291957	0.119602	0.000630821	0.00636443	-0.0881002	-0.0338467	0.00953762	0.00428137	0.0554542	0.0531352	0.0512412	0.0645245	0.0255218	0.0279638	0.0652361	0.0512849	0.0313766	0.0267223
SEC62_HUMAN	0.00309824	-0.0199433	0.0375282	-0.00775698	0.00544966	0.0453462	-0.16865	-0.0336735	-0.0334131	0.00883523	0.0844554	0.0921385	0.096909	0.0841921	0.0854065	0.102497	0.149414	0.0954858	0.0956516	0.08672
SCAM3_HUMAN	0.114668	0.146815	0.0872323	0.0973449	0.0422762	-0.0969875	-0.039351	-0.0381129	0.00122317	-0.00315783	0.122291	0.128373	0.112262	0.115317	0.0874184	0.113805	0.0862898	0.0868086	0.0693513	0.0698154
BAF_HUMAN	-0.339254	-0.357498	-0.0817368	-0.00415575	0.137151	0.0187002	0.105164	0.0392532	-0.0087169	-0.0127568	0.102388	0.0977149	0.103448	0.0595951	0.114953	0.0655433	0.110227	0.0805846	0.0615137	0.0601268
IF2A_HUMAN	-0.0051966	-0.0274061	-0.00504926	0.00838128	0.00227714	-0.0493265	-0.0123885	-0.0380061	0.0202517	0.121165	0.0348838	0.0528303	0.0326809	0.0360835	0.0320501	0.066312	0.0398339	0.0611849	0.0467917	0.0810043
PSDE_HUMAN	0.0108025	0.0216498	-0.0167106	3.77578e-05	0.03493	-0.0423472	0.044142	-0.0407482	-0.020425	0.0331498	0.0610698	0.0676559	0.0648568	0.0588082	0.0773274	0.0830308	0.082602	0.0808543	0.067093	0.0754967
GRHPR_HUMAN	-0.0155863	0.0089427	0.0427877	-0.0284696	0.013769	-0.171627	0.0561723	-0.0086756	-0.0110416	0.00770494	0.109905	0.109123	0.11929	0.111872	0.108756	0.17163	0.126414	0.104345	0.108883	0.109864
GALT2_HUMAN	0.157789	0.304368	0.304756	0.313148	0.00727334	-0.15917	-0.139117	-0.0366949	0.0843461	0.0296104	0.128125	0.1228	0.12063	0.12024	0.0753534	0.127728	0.126992	0.089113	0.110677	0.084567
LYPA1_HUMAN	-0.0156818	-0.00798798	0.0511486	-0.0548597	0.0554367	-0.600335	-0.155102	-0.0300551	0.040937	0.0838024	0.0885481	0.0888237	0.10866	0.107462	0.108856	0.134931	0.149202	0.0960988	0.101158	0.123711
RD23B_HUMAN	0.0321435	0.0635536	-0.0593165	-0.0409123	-0.00566244	-0.0397398	0.132336	0.0413691	-0.125089	-0.00262133	0.0784892	0.0981938	0.0971229	0.0841227	0.0625261	0.082483	0.122148	0.0838053	0.119254	0.0620437
NOA1_HUMAN	-0.0877926	-0.183324	0.0160812	-0.0486304	-0.141902	0.0136283	0.0577588	0.0390825	-0.0840139	0.0755275	0.110135	0.130451	0.0740933	0.0928612	0.126225	0.0688475	0.097652	0.0850665	0.110009	0.108123
FUBP1_HUMAN	-0.00699217	-0.0549852	0.0607297	-0.045741	0.100158	0.00214464	0.180019	0.0355253	-0.0196271	-0.0179691	0.0372448	0.069087	0.0697948	0.064331	0.0769464	0.0328681	0.0697074	0.0575181	0.0460147	0.0457002
CBX1_HUMAN	-0.398026	-0.515546	-0.107793	0.0130671	-0.0216611	-0.047496	0.132366	0.0361955	-0.0046523	-0.000719073	0.0853117	0.0862857	0.0996006	0.0532006	0.0580099	0.0777072	0.103518	0.0691907	0.0477147	0.0479427
AROS_HUMAN	-0.0123878	0.0321421	-0.272417	-0.144605	0.0113281	-0.109368	0.0455582	0.0209111	0.0980435	-0.0227134	0.0869311	0.0964055	0.15499	0.146094	0.0886297	0.135737	0.104632	0.0922207	0.129778	0.0935121
STR3N_HUMAN	-0.382346	-0.135821	-0.552583	-0.549537	-0.546919	0.0121469	0.00560939	0.0222704	0.0883821	0.057666	0.14844	0.149874	0.139584	0.140438	0.140096	0.0910459	0.0943951	0.0965336	0.131864	0.116187
HS12A_HUMAN	0.0382779	0.0462148	0.0356931	0.0662473	0.0522572	-0.258194	-0.00592142	0.044863	0.0248544	0.206994	0.0877207	0.0924227	0.0853398	0.102839	0.0958784	0.109472	0.0712939	0.0906899	0.079021	0.11877
TM192_HUMAN	0.0850984	0.0312873	0.0180386	0.0228762	-0.0429512	-0.0354682	0.00194027	-0.0239971	0.0278217	-0.00206084	0.123028	0.0934831	0.0853248	0.0886066	0.0995292	0.0963551	0.0831873	0.0892438	0.091506	0.080708
ARI1B_HUMAN	0.0169368	0.140166	0.090304	0.0325529	-0.0931171	0.011412	-0.00725167	-0.0371393	-0.177767	-0.263424	0.0551601	0.0980703	0.0929133	0.0643413	0.092247	0.0515462	0.0473743	0.068239	0.0943865	0.0841998
TCOF_HUMAN	0.219174	0.228107	0.0208203	0.0848954	0.00973735	0.00236462	-0.0148704	-0.0345303	-0.298647	-0.154944	0.0599468	0.0609539	0.0457862	0.0732289	0.0349129	0.0298574	0.0392268	0.0552251	0.0596329	0.0682965
GLRX5_HUMAN	-0.44453	-0.46686	-0.0063993	-0.0799803	0.0233426	-0.113803	0.0969805	0.0130624	-0.114061	0.00649075	0.141174	0.138291	0.0906546	0.124181	0.0965487	0.139122	0.131879	0.0917531	0.139428	0.0908383
H12_HUMAN	-0.17913	-0.148037	-0.248248	0.0839085	0.0647072	0.0231018	-0.0674141	0.025698	0.0964338	0.118546	0.145475	0.139725	0.152871	0.123449	0.113713	0.0940489	0.114963	0.093369	0.128693	0.137635
TASOR_HUMAN	-0.0253786	-0.021256	0.00798526	0.0103203	-0.013813	0.00776169	-0.0175222	0.0334343	0.0116844	0.00859441	0.059113	0.0558393	0.0437443	0.0458021	0.0501146	0.043382	0.0524063	0.0644311	0.0468691	0.0457224
NIPS2_HUMAN	-0.350038	-0.49408	0.00662641	-0.0539695	0.0346683	-0.0134666	-0.0430844	-0.0337885	-0.047056	0.0111556	0.122105	0.115988	0.0723548	0.0997501	0.0862258	0.0727485	0.0919965	0.0871861	0.095657	0.0713381
RRAS2_HUMAN	0.213706	0.25125	-0.0519274	-0.0110967	-0.119582	-0.209058	0.0587414	-0.0278018	0.0583016	0.043349	0.134209	0.132589	0.0969575	0.0734704	0.123549	0.132629	0.10171	0.0820627	0.0999597	0.0903309
MTCH2_HUMAN	0.268642	0.199359	0.0122267	-0.00012592	3.35036e-05	-0.00761031	0.0874002	-0.0348634	0.00106294	0.0181714	0.0744271	0.085972	0.0453835	0.0381517	0.0395406	0.0417797	0.0859989	0.0631362	0.0408963	0.0494052
NOL8_HUMAN	0.0254071	-0.0056909	-0.0131949	-0.0648572	0.0118203	0.0546943	0.0386337	0.0350608	0.0144429	0.0584032	0.0547106	0.0385059	0.044046	0.0754418	0.0447462	0.0731922	0.0637246	0.0613093	0.044874	0.0749615
RS13_HUMAN	0.026499	0.0243199	-0.212287	-0.0131351	-0.0664974	0.0291731	-0.0330567	-0.0346485	0.0018254	0.0170103	0.0633521	0.0634371	0.102818	0.0548418	0.0880759	0.0651031	0.0692135	0.0703643	0.0493027	0.0577016
MYO5A_HUMAN	0.0205841	0.0602743	0.000346034	-0.0118666	-0.0990969	0.0373018	-0.0125267	-0.0322385	0.0313175	-0.0666703	0.0715583	0.0944708	0.061206	0.0648152	0.110476	0.0801879	0.0632835	0.0770787	0.0754857	0.0981523
LASP1_HUMAN	-0.0795878	-0.273086	-0.0545149	0.0355263	0.123535	-0.00466763	0.054338	0.00613512	0.0154006	0.0165221	0.124467	0.155149	0.106669	0.100916	0.139995	0.084431	0.108143	0.0851055	0.0881114	0.0886962
CGBP1_HUMAN	-0.285621	-0.239175	0.0126244	0.0271261	0.0214362	-0.212478	-0.0309662	-0.0203765	-0.0108095	0.215818	0.137528	0.140243	0.0784988	0.0886474	0.0838916	0.143218	0.0893779	0.0829879	0.0784863	0.140102
DPYL5_HUMAN	-0.00493372	-0.0327275	0.0118859	0.0987816	-0.0996108	-0.129969	-0.00108464	-0.0335234	0.0132271	0.0792181	0.0570362	0.0739443	0.0604201	0.107003	0.107769	0.113006	0.0584753	0.0750792	0.0600447	0.0995246
NFXL1_HUMAN	-0.0193855	0.000572598	0.00807744	0.0490073	0.0555346	0.0260364	-0.023431	-0.0335266	0.198432	-0.00878466	0.0536332	0.0416115	0.045029	0.0740187	0.0766762	0.0586419	0.0548152	0.0644588	0.0883728	0.0448995
RT34_HUMAN	-0.00540486	0.0209366	-0.0288235	-0.0285341	0.0107732	-0.00452119	0.0301178	0.031036	-0.0422128	-0.0596055	0.052424	0.0626853	0.0693204	0.0694009	0.0541261	0.0535342	0.069253	0.0691137	0.077566	0.0878825
PRP16_HUMAN	-0.252597	-0.310826	0.0589209	0.0747822	0.0253906	-0.0213445	-0.0899797	0.0160648	0.142609	0.2309	0.14613	0.14163	0.109681	0.119326	0.0935937	0.0885526	0.121617	0.0894127	0.140267	0.148845
ATIF1_HUMAN	-0.524596	-0.600327	-0.0432016	0.0302614	-0.0434788	0.0630014	0.0784745	-0.0258441	-0.576693	-0.523959	0.10853	0.110412	0.0890859	0.0801696	0.0871863	0.0997546	0.105113	0.0781856	0.108275	0.109368
ATPD_HUMAN	-0.0844395	-0.0356882	-0.314778	-0.229119	0.0625049	-0.0497142	0.0465628	0.0103886	-0.00439452	0.0273306	0.126787	0.0996975	0.151724	0.159343	0.115055	0.108473	0.10444	0.0883606	0.0897272	0.097122
ZBT10_HUMAN	-0.043157	-0.0363515	0.0112834	0.070088	0.0758149	0.0388083	-0.0301373	-0.00571359	-0.00332854	0.045957	0.099777	0.095695	0.0841833	0.118714	0.119808	0.099513	0.0916894	0.0843723	0.0839014	0.101943
NOL7_HUMAN	0.0196959	0.0146245	-0.2065	-0.0225284	-0.00983412	-0.00060184	0.0129696	0.0255145	0.0384385	0.0203601	0.0654952	0.0637001	0.122445	0.0700093	0.0614125	0.0598474	0.0653404	0.0728416	0.0804688	0.0675074
THYN1_HUMAN	-0.289585	-0.407378	-0.151606	-0.256484	0.0191217	-0.0598945	0.00799673	-0.0249464	0.0345444	0.0819145	0.109666	0.102188	0.119631	0.113596	0.0688189	0.092265	0.0609914	0.0721137	0.0791689	0.103887
EIF3D_HUMAN	0.003803	-0.00789727	0.0382564	0.230145	0.00587753	-0.148792	-0.0689842	-0.0239464	0.0601617	0.0242797	0.070619	0.0742091	0.0909625	0.140466	0.0689735	0.134533	0.108666	0.0806064	0.103953	0.0797974
PCD16_HUMAN	-0.138297	-0.260763	0.16949	0.172152	0.108683	0.00247005	0.115075	0.0216316	-0.29662	-0.147836	0.103457	0.0977779	0.105844	0.10648	0.103524	0.0672207	0.103723	0.0709398	0.0951419	0.102099
MK_HUMAN	-0.496405	-0.791811	-0.213688	-0.0680234	0.0284139	-0.0245108	-0.0509056	-0.0191044	0.09234	0.54625	0.121643	0.121964	0.142779	0.110009	0.086335	0.0830702	0.100532	0.0830606	0.121586	0.120671
RBBP4_HUMAN	-0.135319	-0.238913	-0.0174812	0.0235884	0.00284674	-0.0174647	0.00905829	0.0216845	-0.09391	0.0252171	0.130817	0.136427	0.0765833	0.0809019	0.069465	0.0752596	0.0749201	0.0787848	0.117946	0.0795818
CISD1_HUMAN	0.0258553	0.0380682	-0.0967445	-0.16786	0.00582831	-0.0703135	0.0368864	-0.0240193	0.0944956	-0.014041	0.0761125	0.084024	0.111693	0.126345	0.0628126	0.101066	0.0822989	0.0747832	0.110476	0.0683881
ORC3_HUMAN	0.00351667	-0.00409565	-0.0104095	-0.0173427	0.00674094	-0.0540072	0.0121714	-0.00295285	0.0023563	0.161087	0.0819494	0.0822058	0.0849669	0.0857771	0.0805916	0.106911	0.0809179	0.0826306	0.0825956	0.148214
SEPT7_HUMAN	-0.180924	-0.17759	0.0300032	0.0845763	-0.00713091	-0.147801	-0.0728248	-0.0286186	-0.00503461	0.0535518	0.121389	0.120115	0.0745078	0.105202	0.0654145	0.12049	0.10118	0.0744763	0.0645885	0.0900247
ARPC2_HUMAN	0.0518176	0.0782944	-0.0541122	0.0177734	-0.0153212	-0.0892343	-0.0229643	0.0277095	-0.109165	0.0417983	0.0919357	0.104814	0.0932886	0.069065	0.0676442	0.109047	0.0736549	0.0730229	0.116719	0.0842025
DEGS1_HUMAN	-0.0301351	-0.206036	0.0350547	-0.0303381	0.0214961	-0.0153308	-0.00315188	-0.0031693	-0.00687705	-0.0536278	0.0955588	0.155816	0.0953074	0.0944189	0.0902502	0.086148	0.0837445	0.0801882	0.0847048	0.106459
MSL1_HUMAN	0.0229332	0.126783	0.0215607	-0.00598829	-0.0129113	0.0272356	0.0184065	0.0160247	-0.0114808	-0.0501687	0.0797933	0.126747	0.0760072	0.0692237	0.0707079	0.0794826	0.0755853	0.0740309	0.0713233	0.0936303
WDR12_HUMAN	0.06553	0.0616363	6.86955e-05	0.0254011	-0.0318082	0.0228487	-0.00272248	-0.0299611	-0.0171798	-0.0467243	0.0818748	0.0803333	0.0396976	0.0588516	0.0632811	0.0556608	0.0411449	0.0612528	0.0510335	0.0722855
SLU7_HUMAN	-0.0728662	-0.0035386	0.0478664	-0.0254056	-0.0122107	0.0287348	0.0150455	0.0252978	0.00570546	0.0147967	0.106897	0.0693438	0.0922813	0.0792065	0.0712767	0.0797856	0.0727464	0.0771813	0.0694017	0.0710217
XRP2_HUMAN	0.10301	0.0135361	0.0360862	-0.0192497	-0.0160206	0.00550434	-0.0119836	-0.00936336	-0.00439977	0.0109216	0.130674	0.0841743	0.094857	0.0878012	0.0834371	0.0830161	0.0820069	0.0837214	0.0818543	0.0835992
MINT_HUMAN	-0.0815776	-0.191848	0.0381201	0.0066683	-0.00226081	0.0673649	-0.00957765	0.0266265	0.000654645	-0.0729001	0.0686975	0.0588165	0.0561758	0.0309158	0.027235	0.0673578	0.0334167	0.0481523	0.0276388	0.0674042
MLF2_HUMAN	-0.120815	-0.210819	-0.0346707	0.051281	0.0845133	0.0685555	-0.00436445	0.00954237	-0.265957	0.00797096	0.131469	0.142655	0.0904727	0.101536	0.117824	0.109857	0.0768738	0.0787537	0.138537	0.0806286
VEZA_HUMAN	-0.165211	-0.310606	0.0581103	-0.0108385	-0.0414145	0.00540767	0.0968006	0.00126851	-0.00323851	-0.0613432	0.13594	0.131014	0.100484	0.0736677	0.08966	0.0728949	0.118841	0.0726067	0.0718915	0.10384
SNW1_HUMAN	-0.140822	-0.131419	-0.0401731	-0.00575358	-0.00636493	0.0473582	0.0160336	0.0275671	-0.00602805	-0.000373922	0.0709296	0.0721479	0.0577677	0.0313099	0.0317421	0.0616809	0.0410505	0.0508524	0.0320422	0.0291676
TIF1A_HUMAN	-0.0970298	-0.00758361	0.029493	0.085333	-0.00787556	-0.0340886	-0.0274387	0.0285733	0.0488392	0.185009	0.0975929	0.0508642	0.0650634	0.0939694	0.0498945	0.0674488	0.0641856	0.062844	0.0783224	0.100657
MARE1_HUMAN	-0.0940387	-0.0905958	-0.109235	-0.0154543	0.0316163	-0.0309662	0.010876	0.0141068	0.091309	0.0731347	0.117368	0.11883	0.12268	0.0770086	0.0856002	0.0849773	0.0726091	0.0764408	0.119217	0.109247
DDX47_HUMAN	-0.0487345	-0.00864125	0.00453608	-0.0539039	0.0318593	-0.00554885	0.0224618	0.0274045	0.00564978	0.00531019	0.0679295	0.0383723	0.035151	0.0712998	0.0573453	0.0364877	0.0495216	0.0538416	0.0350278	0.0344464
AT2B1_HUMAN	-0.465193	-0.535653	0.172072	0.0286502	0.0173135	0.00471557	-0.138477	-0.0245478	0.0724577	0.00547568	0.0863341	0.0876875	0.104846	0.066158	0.0563231	0.0496385	0.103018	0.0619136	0.0907234	0.0502281
IMA5_HUMAN	0.148413	-0.0375796	0.0390966	-0.00730958	-0.0391595	-0.0542651	-0.117608	-0.00292341	0.0270148	0.0594867	0.133223	0.087152	0.0910988	0.072671	0.087773	0.0979062	0.128366	0.0711441	0.0806173	0.100256
DHE3_HUMAN	-0.367611	-0.395857	0.0226892	-0.00835658	0.0361427	-0.0320039	0.0485303	-0.0175281	-0.0273947	0.00261631	0.105136	0.102824	0.0702815	0.0624742	0.0785127	0.0738897	0.0881564	0.0669095	0.0727872	0.0598861
ATLA1_HUMAN	-0.652951	-0.759234	0.0608402	-0.00936037	0.192058	-0.215714	0.012549	-0.0270281	0.219574	-0.0300676	0.0957419	0.0946296	0.0908664	0.0582768	0.110479	0.111159	0.0616961	0.0690979	0.109723	0.0714768
RAB1A_HUMAN	0.0810184	0.102741	-0.00982372	-0.031016	-0.0190613	-0.102151	0.060556	-0.0165347	0.0365082	-0.0264295	0.105605	0.113608	0.0647891	0.0776187	0.0687188	0.113821	0.0943359	0.0687645	0.0802588	0.0744649
GHITM_HUMAN	0.115131	0.0849724	0.0167217	0.0346053	-0.126584	0.181858	-0.105498	-0.00570649	-0.0367484	-0.003867	0.120718	0.110734	0.070898	0.0828433	0.122333	0.128739	0.116233	0.0673356	0.0842337	0.0678667
COMT_HUMAN	-0.0187379	-0.0072816	0.0872934	-0.0537777	0.00524695	-0.0444511	0.0470929	-0.0261213	0.177465	-0.00655232	0.0529053	0.0428851	0.0881915	0.0760875	0.0425628	0.0706198	0.0709843	0.0577894	0.0903121	0.0449351
EED_HUMAN	0.185017	0.0822462	-0.00117058	0.0151775	-0.00970853	-0.0742768	-0.00627755	0.0249809	0.0092518	0.0174366	0.0981655	0.0914181	0.0450565	0.0517035	0.049193	0.0874193	0.0478633	0.0607917	0.0472523	0.0556196
ISY1_HUMAN	-0.0286166	-0.0529979	-0.250316	-0.0589134	0.0797752	-0.0456376	-0.00129735	0.019039	0.00900078	0.0819656	0.0702279	0.0863376	0.109268	0.0904243	0.0999661	0.0834101	0.055198	0.0641796	0.0581164	0.101825
SF3A1_HUMAN	0.00470467	0.0222775	0.00329634	-0.1651	-0.0120564	0.00441783	0.00837649	0.0245716	-0.0582109	-0.16742	0.0269291	0.0435785	0.0257736	0.0560432	0.0329598	0.0262803	0.0299544	0.0451641	0.0611466	0.0556887
ACACA_HUMAN	-0.00449988	0.0767772	0.0960514	0.0944794	-0.0170014	-0.268171	-0.0075058	-0.0172496	-0.00361068	0.0140975	0.0608322	0.104013	0.110155	0.111029	0.0659951	0.116412	0.0625144	0.0660663	0.0644833	0.0657222
RT15_HUMAN	-0.00878731	-0.0610182	-0.0123985	0.0178494	0.00897607	0.0447506	-0.00843735	-0.00973527	-0.076502	0.00515575	0.0690531	0.100363	0.0692437	0.0726865	0.0691395	0.0909187	0.0697307	0.070175	0.109195	0.0691999
RS28_HUMAN	6.55931e-05	0.077266	-0.0137158	-0.0327082	0.0261585	0.0324291	-0.0708664	-0.0172356	-0.0105248	0.327154	0.0594275	0.103786	0.0643653	0.0768747	0.0738033	0.0773936	0.100278	0.0649602	0.0624047	0.10852
GNA11_HUMAN	0.0422374	0.0283973	0.0175675	0.014817	-0.0231779	-0.0100553	-0.00724326	-0.0199052	0.00458797	-0.0127895	0.074244	0.0649484	0.0541564	0.0519928	0.0591838	0.0505814	0.0476206	0.0586043	0.0476843	0.0509571
CWC15_HUMAN	-0.671108	-0.684236	-0.134705	-0.0196896	0.0723652	0.0128221	0.0876338	0.00973088	-0.0542516	0.00371349	0.106648	0.105815	0.122411	0.0719375	0.103765	0.067387	0.108893	0.0654565	0.092956	0.0657148
SE1L1_HUMAN	-0.415962	-0.342622	0.110049	-0.0186978	0.102866	-0.017482	-0.0093234	-0.0182608	-0.01367	0.00157915	0.103927	0.107322	0.115949	0.0684252	0.113596	0.0676015	0.0668391	0.0659491	0.0658337	0.063271
RAB7A_HUMAN	0.0115321	0.00580684	-0.0192797	-0.0862978	-0.00214415	-0.0483383	0.112941	-0.0247166	0.0991675	0.00103063	0.0390046	0.0341501	0.0457434	0.0763869	0.0336407	0.0661671	0.078017	0.0508907	0.0776178	0.0338434
TRUB1_HUMAN	-0.0179239	-0.0638224	0.0271823	-0.0120588	0.0746872	-0.0202004	0.030741	-0.0111365	-0.0149738	0.0480979	0.0682018	0.0952494	0.0729599	0.059882	0.101249	0.0673082	0.0756884	0.0637291	0.0633331	0.0861765
IPYR2_HUMAN	-0.468206	-0.356279	-0.0186389	-0.0495578	0.113006	-0.0242223	0.0764325	0.0106406	-0.0405426	0.00809534	0.104582	0.108149	0.069293	0.0897425	0.115855	0.0744603	0.103645	0.0648907	0.0841719	0.0643962
SNUT1_HUMAN	-0.0856546	-0.032801	-0.00194422	-0.00103327	-0.0203012	0.0167574	-0.00277284	0.0216149	0.00484782	-0.00767465	0.0604469	0.047359	0.020665	0.021409	0.0388797	0.0355788	0.0211986	0.0397252	0.023371	0.0258261
RFC4_HUMAN	0.0153805	0.00654976	0.0144963	0.034252	0.015246	-0.00855855	-0.0269104	-0.0215202	-0.0227327	0.0253223	0.0519657	0.0462434	0.0504838	0.0653773	0.0493729	0.0475029	0.0603731	0.056072	0.0573746	0.0590043
PRDX5_HUMAN	-0.12677	-0.109037	0.0507798	-0.121752	0.0912097	-0.199884	0.0210605	-0.000960484	-0.0125236	0.120322	0.115703	0.110313	0.0879811	0.114509	0.107735	0.117559	0.0697122	0.0626168	0.065964	0.114598
KIF14_HUMAN	0.0423966	0.0675372	0.233206	0.406602	-0.0146058	-0.664353	-0.336529	0.00999969	0.00649508	0.0577805	0.0793587	0.0931495	0.104838	0.0936374	0.0603516	0.0919809	0.0962636	0.0596854	0.0560004	0.0884146
NUP37_HUMAN	0.0782369	0.0709178	0.0239746	-0.0930983	0.00644483	-0.105951	-0.00295456	-0.0118847	-0.0165091	0.0077549	0.105163	0.101463	0.0721017	0.110067	0.0625464	0.113776	0.0636129	0.0622781	0.0671546	0.0629841
ZN687_HUMAN	0.057045	0.0910167	-0.00773723	0.00450764	-0.0282313	0.0129792	-0.0718168	0.00413937	0.0318277	0.00904113	0.0932822	0.109674	0.0593965	0.0580108	0.0723615	0.0651983	0.0993727	0.0601743	0.076013	0.0618268
CTCF_HUMAN	0.0753707	0.183046	0.00719689	0.0215024	-0.00202865	-0.00739129	-0.0230545	0.020458	-0.163274	0.00345974	0.0866514	0.0919176	0.0457731	0.0553794	0.042107	0.0448503	0.055819	0.0527825	0.0942462	0.0429466
MYT1_HUMAN	-0.176835	-0.0877459	0.0202839	0.00473218	-0.00339878	-0.00710649	-0.00361731	-0.01607	0.00639569	0.0928544	0.105418	0.0974236	0.0598659	0.0494088	0.0478772	0.050263	0.0502288	0.0557824	0.0490218	0.0977142
SRC8_HUMAN	-0.0054766	-0.0889476	0.00356177	0.194089	-0.0579226	0.0465747	-0.0192023	0.00335331	-0.341272	-0.104697	0.0587445	0.106223	0.0600138	0.11559	0.0912705	0.0830372	0.0660486	0.0580701	0.0998374	0.110053
RM03_HUMAN	-0.00458368	-0.0289453	-0.00785264	0.10154	0.00536495	0.0361319	-0.0156564	0.0137246	-0.0897736	0.0135831	0.0548584	0.0688707	0.054876	0.104466	0.0550519	0.0733085	0.0593133	0.058509	0.103699	0.0563533
ZCCHV_HUMAN	-0.132212	-0.172549	-0.0219252	0.102611	-0.0152507	0.00801173	-0.154914	-0.00628891	-0.0745379	0.0393983	0.110664	0.114739	0.0657524	0.105525	0.0598977	0.0592848	0.111206	0.0578954	0.0962105	0.0776424
NOL6_HUMAN	0.312539	0.353152	0.00541096	-0.0246131	-0.0191779	0.0249945	0.0474239	0.0200424	0.0392406	-0.0788551	0.0598051	0.0583398	0.0327391	0.0478788	0.0445658	0.0487871	0.0621382	0.0448215	0.0574971	0.0712532
RM04_HUMAN	0.0170014	0.0273593	-0.0309976	-0.0228822	-0.0015002	-0.00751975	0.0587402	0.0130289	-0.139041	-0.0492718	0.0564214	0.0648442	0.0656023	0.0600484	0.0504151	0.0513272	0.0831623	0.0527076	0.105856	0.0792852
CDC42_HUMAN	-0.0285405	-0.0271439	-0.0232562	0.0177535	0.00912494	0.122018	-0.101744	-0.0179062	0.0323861	0.065487	0.0614883	0.0606372	0.0562852	0.0528723	0.0465088	0.0963222	0.0933167	0.052152	0.0647563	0.0834493
DPOG1_HUMAN	-0.0312518	-0.0633318	0.0576288	-0.0182733	-0.0127991	0.0546016	0.152492	0.0120367	-0.128732	-0.0296405	0.0708195	0.0913074	0.086137	0.0611578	0.0583033	0.0845351	0.11068	0.0563823	0.108166	0.0681109
ZNT9_HUMAN	-0.00252949	-0.00122966	0.00636711	-0.0897647	0.00824472	-0.015362	0.0467714	0.0105166	0.00169224	-0.00160063	0.0514068	0.0525446	0.0538672	0.100705	0.055378	0.0576483	0.0815596	0.0553819	0.0520499	0.0529314
DHX15_HUMAN	0.00389632	0.0060021	-0.0753775	-0.200398	-0.0196374	0.00166027	-0.00499616	0.01807	0.0192793	0.0037758	0.0202186	0.0223092	0.0543974	0.0422278	0.0365586	0.0183466	0.021181	0.035429	0.0362977	0.0201458
DHX36_HUMAN	-0.0330145	-0.0227492	0.000383005	0.0901508	-0.0124801	0.0619773	-0.0134954	-0.00995957	-0.00201446	-0.00875501	0.0730867	0.0646583	0.0519849	0.100782	0.0561893	0.0883128	0.0570803	0.0554326	0.0521005	0.054445
SEC20_HUMAN	-0.0394149	-0.0262004	-0.0161549	-0.0439092	0.0479312	0.00147442	0.03894	0.00200853	0.12408	-0.0153618	0.0812239	0.0715215	0.0685323	0.0843377	0.086597	0.0591961	0.0816725	0.0582551	0.11588	0.0645521
YLPM1_HUMAN	-0.222427	-0.237182	0.0150678	-0.00146006	-0.0157689	0.142795	0.000400591	-0.0198253	-0.335645	-0.228599	0.0528368	0.0525268	0.0363681	0.0259531	0.0370869	0.0605827	0.02458	0.0411199	0.0512776	0.0516522
TF3C2_HUMAN	0.0140182	-0.0319454	0.0306288	0.111512	-0.0250487	0.0582865	0.00272853	-0.00615972	-0.00508553	0.0102678	0.057768	0.0712046	0.0695355	0.108081	0.0667389	0.0868211	0.0539573	0.0527564	0.0519449	0.0560538
B2L13_HUMAN	0.00368355	0.0104588	-0.0201196	-0.149422	-0.02809	0.007131	0.0895031	0.00234194	0.0137917	-0.144201	0.0503877	0.0539091	0.0602594	0.106862	0.0640935	0.0518817	0.0980119	0.0500593	0.0541531	0.10722
RBBP6_HUMAN	-0.636147	-0.732315	-0.0416513	0.0383247	0.0150104	0.0712628	-0.00371688	0.0137485	-0.023154	-0.00992206	0.0783667	0.0779169	0.0700917	0.0670384	0.0486163	0.0855835	0.0418392	0.0479269	0.0550957	0.0459583
ALDH2_HUMAN	-0.289964	-0.35707	0.0321038	-0.0227782	0.0931451	-0.0253608	0.00645179	-0.0153051	-0.161134	-0.00958745	0.064884	0.0646568	0.0565228	0.0494763	0.0794307	0.0521619	0.0360932	0.04348	0.0775394	0.0381221
RM24_HUMAN	-0.00413815	-0.0508305	0.00979322	-0.00117057	0.000483195	0.0336708	0.0245551	-0.00492913	-0.161472	-0.0385443	0.049406	0.0790694	0.0521308	0.0492416	0.0488161	0.0680629	0.0611316	0.0504902	0.106896	0.0725716
TCF20_HUMAN	0.0128354	0.00662835	0.0128845	-0.0110291	0.0223919	0.0826811	0.0997458	0.0036407	-0.0446548	0.000180372	0.0530978	0.0503725	0.052679	0.0512499	0.0580644	0.0941611	0.0994599	0.0492086	0.0763485	0.0485796
SYTM_HUMAN	-0.334064	-0.336842	-0.00426208	-0.0195637	0.0667162	-0.090303	-0.00201106	-0.00621201	-0.0944457	0.0114299	0.0798978	0.0793958	0.0456167	0.0537266	0.0834042	0.0913207	0.0432432	0.0450004	0.0924719	0.0459834
IDH3A_HUMAN	-0.191271	-0.282706	0.0226958	-0.0620702	0.0877714	-0.0441873	0.0455876	-0.00459242	-0.0618757	0.0324346	0.0979136	0.089767	0.0600633	0.084796	0.0940517	0.07448	0.0763265	0.0491295	0.0848976	0.0674711
CTSL2_HUMAN	-0.0239952	-0.0109916	-0.048046	0.00971756	0.00498172	0.0301575	-0.00974071	0.010152	0.00295979	-0.00352432	0.0551262	0.045283	0.0728423	0.0448961	0.0417213	0.060135	0.0439046	0.0449971	0.0398289	0.0393453
BZW2_HUMAN	0.00229165	-0.0966017	0.0219794	0.0510793	0.0114374	-0.15282	0.0390047	-0.00100281	0.257161	0.304589	0.0486226	0.0979878	0.0611828	0.0810755	0.0529166	0.104185	0.0721942	0.0499952	0.0895134	0.0881624
SRS10_HUMAN	-0.22347	-0.309383	-0.0784262	0.00133227	-0.0365157	-0.00217376	0.0356069	0.00814247	-0.0196863	0.0417494	0.0935699	0.0848825	0.091194	0.0465566	0.0688321	0.0465591	0.0686249	0.050095	0.0569656	0.071625
PDIP3_HUMAN	0.219715	0.163767	0.00691812	0.0257201	-0.0259045	0.00663081	-0.00104815	0.0138302	-0.0206946	-0.012385	0.0621347	0.0690695	0.033563	0.0496731	0.0494678	0.0323406	0.0291287	0.0398194	0.0452208	0.0365539
ECSIT_HUMAN	0.0317893	0.0104861	0.00994427	-0.158954	-0.0205224	-0.00850304	0.0999894	0.00132596	0.0142048	-0.0169312	0.0667706	0.0528775	0.0515655	0.104874	0.0586514	0.0502498	0.101343	0.0487006	0.0548484	0.0574229
NSA2_HUMAN	0.129342	0.0945966	-0.0025395	-0.0026215	-0.00693246	-0.0208141	-0.0341394	0.010891	0.0201011	0.00200516	0.0876183	0.0857041	0.0351905	0.0361574	0.0375128	0.0499513	0.0608281	0.0423553	0.0498171	0.0360089
RT23_HUMAN	-0.179774	-0.213792	-0.01318	-0.0164632	-2.30057e-05	0.0297397	0.0269875	-0.00656834	-0.0828683	-0.00900869	0.092622	0.0880033	0.0477764	0.051589	0.0408847	0.0607924	0.0599865	0.0449174	0.0880282	0.0443634
ERAL1_HUMAN	-0.0245519	-0.00665703	0.00170146	-0.0040308	0.0452033	0.00627077	0.0142929	-0.00912364	-0.0546431	-0.0012203	0.0531099	0.0390318	0.0382022	0.0388185	0.0678861	0.0378106	0.0454063	0.0410922	0.0740193	0.0380304
RAB5C_HUMAN	0.00765384	0.0527693	0.00604333	-0.0379436	0.0114059	-0.022738	0.0372609	-0.00772639	-0.0021788	0.00615567	0.0452681	0.0781791	0.0439433	0.0677663	0.0461337	0.0559405	0.0674233	0.0453208	0.0428617	0.0449912
PTK7_HUMAN	0.00288401	0.00262388	0.248828	0.231147	0.0254178	0.00485783	-0.0843845	-0.0146731	-0.0236546	-0.0116121	0.0218709	0.0220596	0.0457059	0.0467674	0.0427862	0.0229948	0.0593519	0.0339713	0.0418025	0.0306949
SUN2_HUMAN	-0.000941318	0.018426	0.06351	0.142117	0.0146416	0.0381669	-0.10615	0.0121891	-0.309355	-0.0782318	0.0346789	0.0476459	0.0728273	0.0769096	0.0435584	0.0606625	0.077769	0.0426042	0.0645587	0.0737214
FLOT2_HUMAN	0.0908444	0.102777	0.020789	-0.0273934	0.00103765	0.0218448	0.00633984	-0.00856805	-0.030717	-0.0761273	0.081282	0.0835275	0.0486395	0.0546761	0.0351572	0.0495322	0.0363792	0.0370982	0.0569447	0.0771821
ANK3_HUMAN	0.182919	0.198067	0.209006	0.0863967	0.00970578	-0.00374087	-0.0374728	-0.00859952	0.138405	0.0529333	0.077046	0.0747343	0.0720988	0.080031	0.0406041	0.0389258	0.0622612	0.0404811	0.0817551	0.0687883
ZMYM3_HUMAN	-0.00876497	0.0204427	0.139122	0.284216	-0.00668176	0.00937069	-0.0626394	-0.0028291	0.0258643	-0.0137293	0.0437654	0.0535606	0.0963902	0.0795296	0.043628	0.0449692	0.0808253	0.0415372	0.0576333	0.0467124
EXOSX_HUMAN	0.116151	0.141006	-0.0116194	-0.0263134	-0.0137546	0.0134277	0.0172493	0.0127671	0.0124821	-0.00242867	0.0578255	0.0544121	0.0319258	0.0441812	0.0334517	0.0329381	0.036765	0.0319502	0.0319544	0.022726
NLE1_HUMAN	0.00570325	-0.0157439	-0.00821403	0.00480893	-0.00470194	-0.0127238	0.0320376	0.00482655	0.067268	-0.0078045	0.0398531	0.0465277	0.0402902	0.0375287	0.0377686	0.0449578	0.0597156	0.0380971	0.0791477	0.0393317
RBM22_HUMAN	-0.194099	-0.165225	-0.0257374	0.0287429	-0.00617551	0.00682975	-0.139596	-0.00600644	0.0121935	0.0105287	0.0763685	0.0798493	0.0530713	0.056274	0.0375621	0.0374929	0.0842085	0.0363049	0.0415419	0.0413989
SYK_HUMAN	-0.13543	-0.170909	0.00485701	-0.0390408	0.0565111	-0.036623	0.0500951	-0.00231439	-0.0531589	-0.00251287	0.0876653	0.08495	0.040625	0.0646341	0.0746964	0.0632345	0.0708909	0.038594	0.0721791	0.0396488
U5S1_HUMAN	0.072339	0.0777892	0.0307007	0.104576	-0.0291711	0.0300783	0.0598493	-0.00385185	-0.0419722	-0.131809	0.0641476	0.0645042	0.0485297	0.0634474	0.0468786	0.0481636	0.0602288	0.0318449	0.0535215	0.0609012
VDAC3_HUMAN	0.109515	0.0232579	-0.0549575	0.000728394	-0.0105362	-0.00407543	0.0257178	-0.00600435	-0.000852661	-0.00850584	0.0861767	0.050794	0.0719576	0.0359581	0.0397742	0.0355875	0.0529174	0.0364432	0.0346957	0.0387904
P66A_HUMAN	-0.0294911	-0.046781	0.109802	0.00338803	0.0100026	-0.0060457	-0.024704	0.00703001	-0.165619	0.00533097	0.0560102	0.0667087	0.0813492	0.0353056	0.0388186	0.0371647	0.0515899	0.0363616	0.0766891	0.035459
RUVB2_HUMAN	0.0265433	0.0941558	0.00793647	-0.00843695	-0.0283428	0.000161486	0.00142609	0.0124448	-0.0548543	-0.00583038	0.0461737	0.0661067	0.0290836	0.0301678	0.0474983	0.0235709	0.0240058	0.0339336	0.0611079	0.0255924
EMC1_HUMAN	0.0174672	0.101246	0.151969	-0.000511106	0.00188522	-0.01369	0.0226961	-0.00442853	-0.0248349	-0.0322135	0.0475973	0.085623	0.0861173	0.0367995	0.0373164	0.0442228	0.0507033	0.0376069	0.0540699	0.0591944
NU188_HUMAN	-0.00506438	-0.000805727	0.212679	0.0577569	-0.00439385	-0.111502	-0.0637627	0.00384877	0.0172536	0.0298866	0.0344471	0.0327308	0.0707794	0.0721106	0.0350708	0.0820446	0.074381	0.0350642	0.0443609	0.0560169
RM11_HUMAN	-0.143043	-0.163793	-0.0313581	-0.0487022	0.0306701	-0.00586659	0.0290715	0.000918327	-0.010668	0.00378403	0.0893944	0.0860467	0.059886	0.0693893	0.0580358	0.0394235	0.0577502	0.0376379	0.0423406	0.0379688
UTP4_HUMAN	0.204461	0.160777	0.00725622	-0.00372543	-0.00564624	0.00647462	-0.0434878	-0.00327824	0.00302889	2.37231e-05	0.0766628	0.0824287	0.0369562	0.0351196	0.0375046	0.0381418	0.0666055	0.0359346	0.0377978	0.0365259
MDN1_HUMAN	0.00321635	0.00112306	0.264889	0.194409	-0.0338694	-0.0785393	-0.189022	0.0106645	-0.187791	0.0895549	0.0208177	0.0202266	0.0428289	0.0435677	0.0457535	0.0541791	0.0441455	0.0283826	0.0424525	0.0541446
SMCE1_HUMAN	-0.268783	-0.283316	-0.0390903	-0.164669	-0.00182743	-0.00368367	0.00244276	0.00970047	0.0140438	0.00753117	0.0587608	0.0595382	0.057237	0.0652393	0.0292413	0.0297434	0.0293392	0.0346729	0.0388552	0.0320161
TOM70_HUMAN	0.00697877	-0.00134118	-0.0208719	0.00463055	-0.0201072	0.00468355	-0.140393	-0.0107456	0.00766818	-0.00510171	0.029241	0.0254791	0.0432672	0.0274803	0.0424637	0.0270156	0.0631209	0.0326946	0.0300188	0.0270009
NPM_HUMAN	0.00395673	0.00917993	-0.205408	-0.0345109	0.0131142	-0.00856365	-0.0062167	5.15421e-05	0.00017232	0.0487248	0.0343902	0.0404378	0.0733707	0.0596372	0.0425104	0.0390762	0.0374376	0.0346652	0.0341417	0.069609
SMC4_HUMAN	-0.0846443	0.00370279	0.0109583	0.117803	-0.00275522	-0.0686265	0.00410572	-0.00398424	-0.0362301	0.0256206	0.0780386	0.0323446	0.0390137	0.0793593	0.031903	0.07363	0.0331637	0.0334151	0.0590984	0.0502725
NUP98_HUMAN	0.138308	0.155218	0.0528018	0.035862	-0.0185994	-0.00143729	-0.0221114	0.00817925	0.00405451	-0.0584733	0.0537527	0.0509573	0.0562827	0.0491057	0.0384087	0.0231277	0.0406549	0.0280765	0.0244272	0.0577443
NU205_HUMAN	0.000413118	-0.00190339	0.212777	0.0443656	0.00767048	-0.114626	-0.265927	-0.009974	0.0227231	0.00486691	0.0203966	0.0196714	0.0439599	0.0521255	0.0259435	0.0520825	0.0437021	0.027681	0.0399649	0.0224777
DIDO1_HUMAN	-0.0109693	0.00138954	0.0197904	0.00223691	-0.049367	0.11157	-0.0071929	0.00895701	-0.20052	-0.1625	0.0326119	0.0251382	0.0413694	0.024456	0.0586701	0.0644357	0.028161	0.0306067	0.0527739	0.0568349
PDS5B_HUMAN	-0.207158	-0.260365	0.00012632	-0.00203199	-0.00953226	0.0125333	-0.0493533	0.00960995	0.0207081	0.00306256	0.0505585	0.0499395	0.0231233	0.0229348	0.0299539	0.0334055	0.0568255	0.0305767	0.0406365	0.023489
SDHA_HUMAN	-0.0554128	-0.159335	0.0265504	0.025776	0.0188678	-0.0015696	0.00328145	-0.00340028	-0.0907208	-0.0283078	0.0657402	0.0682662	0.0491924	0.0490556	0.0435275	0.0291491	0.0297656	0.0294129	0.0735284	0.0503972
SDHB_HUMAN	-0.249454	-0.230665	-0.0902271	0.0132156	-0.00318957	-0.00695977	-0.0459463	0.000901178	0.0339899	0.025735	0.069077	0.0713047	0.0822551	0.0436285	0.0356083	0.0384441	0.066634	0.0325139	0.0600706	0.0541358
UTP15_HUMAN	0.218425	0.167997	-0.00855404	0.00837953	-0.0508713	0.0242236	-0.00122879	-0.00485089	0.00490484	-0.00949615	0.05659	0.0636381	0.0325905	0.0315336	0.0625676	0.0455396	0.0254687	0.0295959	0.0285872	0.0327592
CHAP1_HUMAN	0.159544	0.119949	0.0681593	0.121446	0.00269227	-0.0161877	0.00217007	-0.00664125	-0.00486731	-0.133137	0.0606455	0.0668073	0.0643246	0.0663747	0.0276285	0.038799	0.0278263	0.0297491	0.0277413	0.0631406
PHIP_HUMAN	0.00372166	0.0302969	-0.00233047	0.00695662	0.00067072	0.00693177	-0.012147	0.0080845	-0.00451646	-0.0237869	0.0219968	0.0447553	0.0189734	0.0246564	0.0176267	0.0239057	0.029977	0.0257112	0.0217973	0.0396394
CALX_HUMAN	-0.393661	-0.627749	-0.0439321	-0.0100666	-0.00625941	-0.0160222	0.130087	-0.00613009	0.0944402	-0.014203	0.0500747	0.0501005	0.0558564	0.0339593	0.0304577	0.03966	0.0566017	0.0310309	0.0586145	0.0381101
ECHB_HUMAN	0.185133	0.057923	-0.00897336	0.140645	-0.00124951	0.00534918	0.167932	-0.0024211	-0.0153312	-0.038505	0.0561336	0.062366	0.0325159	0.0620462	0.0260407	0.0289127	0.0568898	0.0260898	0.0378133	0.0551953
HNRPQ_HUMAN	0.0873515	0.00992688	-0.0318706	-0.0581131	-0.0107473	-0.000700075	-1.99488e-05	-0.000394082	0.0221396	0.00852928	0.0694715	0.0321509	0.0519151	0.0648834	0.0343213	0.0255073	0.0264092	0.025077	0.0446465	0.031424
IF4A3_HUMAN	0.0212265	0.121528	0.0113506	-0.0109643	-0.02096	0.0393132	-0.0199152	-0.000144407	-0.0209193	-0.00189963	0.0430881	0.0653223	0.0331431	0.0328139	0.04235	0.0545327	0.0405955	0.0242105	0.0425586	0.023624
LETM1_HUMAN	-0.00738128	-0.0105649	-0.00974515	-0.0219687	0.0124574	0.00836876	0.0432215	0.0051601	-0.00175805	-0.0201248	0.0263982	0.0294324	0.0289965	0.0403887	0.0313717	0.026109	0.0532354	0.0237309	0.0199779	0.038062
AFG32_HUMAN	0.0103126	0.000123311	-0.0205068	-0.00414886	-0.00556332	0.0124375	0.0605004	-0.000639183	-0.00880247	-0.00193881	0.0307545	0.0212735	0.0400157	0.0226885	0.0244801	0.0317664	0.0594812	0.021235	0.0279312	0.0213358
ATPA_HUMAN	0.0198326	0.0323079	-0.017621	-0.0152083	0.00377678	-0.00341448	0.0788815	0.000770734	-0.0253031	-0.0308224	0.0387239	0.0480443	0.0376938	0.0352317	0.0230451	0.022531	0.0605192	0.0202234	0.0435905	0.0460514
HEAT1_HUMAN	0.0307863	0.0260346	-0.0194168	-0.00354081	-0.00898216	-0.0405516	-0.00482693	0.00328904	0.0450629	0.015582	0.0421696	0.040107	0.0345666	0.0191141	0.0248866	0.0452704	0.0193577	0.01812	0.0473387	0.0313191
LPPRC_HUMAN	-0.000204815	-0.000894269	0.0158354	0.101452	0.0377773	0.00234422	-0.00259263	-0.00493691	-0.195726	-0.0108516	0.0117613	0.0124002	0.028614	0.0330296	0.0389724	0.0128739	0.013806	0.0164979	0.030118	0.0235743
ILF3_HUMAN	-0.000283722	-0.0106558	-0.0143195	0.0604323	0.00774731	0.0054314	0.0107071	-0.000405366	-0.00332586	-0.0986685	0.0159189	0.0271171	0.0308744	0.0510911	0.0226099	0.0205234	0.0267362	0.0163042	0.0181811	0.0474078
CEBPZ_HUMAN	0.342573	0.387137	-0.0064334	-0.151618	0.00208062	-0.00243656	0.0837326	0.23755	0.14365	-0.0259083	0.0556818	0.0567873	0.0303906	0.0614849	0.0282963	0.0272348	0.0673855	0.053219	0.0630734	0.0472471
RRP5_HUMAN	0.35356	0.375048	0.0173037	-0.0920709	0.000529822	0.0858938	-0.0053244	0.18434	0.115561	-0.0137018	0.041027	0.0412907	0.0327433	0.0490218	0.0172058	0.0480438	0.0214011	0.0386691	0.0440576	0.0303414
MCATL_HUMAN	0.0368306	0.989612	-0.0572075	-0.154832	0.831954	-0.0556941	0.661657	0.952193	-0.10422	0.210305	0.188306	0.248192	0.196452	0.230583	0.251307	0.195538	0.255861	0.24646	0.211697	0.245311
DDX54_HUMAN	0.202005	0.447032	-0.00840898	-0.105982	0.112133	0.0485927	0.0305172	0.239206	0.0124069	0.0508908	0.0741682	0.0691304	0.0438878	0.0806064	0.0843191	0.0695651	0.0588861	0.0685993	0.0467493	0.0713201
NDUB3_HUMAN	0.00687604	0.2326	0.000393965	0.0432032	-0.0101674	-0.0312533	0.504017	0.39685	-0.0884648	-0.109799	0.0920533	0.160697	0.0913478	0.106653	0.0932154	0.0999113	0.141706	0.148349	0.132953	0.139428
HXK2_HUMAN	0.983283	0.992722	0.491639	0.805878	-0.4888	-0.00493229	-0.316249	0.32949	-0.443603	0.218423	0.120155	0.118888	0.117825	0.119654	0.117605	0.0822639	0.127431	0.126497	0.127569	0.136932
VIME_HUMAN	-0.965151	-1.11434	-0.202021	-0.00635335	0.229573	0.136576	0.00160798	0.142425	-0.451457	-0.449393	0.0472738	0.0477751	0.0462293	0.0262788	0.0459494	0.0508552	0.02291	0.0499487	0.0466605	0.0465373
PUR6_HUMAN	-0.0202007	0.00905193	0.00422249	0.0511336	-0.00557105	-0.408206	-0.197483	-0.215035	-0.0078226	0.0825666	0.0532564	0.0448405	0.0400738	0.0740108	0.0419715	0.0744143	0.0853849	0.0819915	0.0427052	0.0852969
SORCN_HUMAN	0.00408984	-0.0475896	-0.00603541	0.0170808	-0.0527697	-0.245432	0.0142223	-0.43865	-0.190292	0.0789143	0.116005	0.127459	0.117142	0.116859	0.130101	0.192826	0.119528	0.182706	0.184374	0.145307
STIP1_HUMAN	0.00879475	-0.000761785	0.00358739	0.151445	-0.00416948	-0.110745	-0.00270608	-0.150734	-0.0964924	-0.00183366	0.0312094	0.0278499	0.0267973	0.0604592	0.0261312	0.0672205	0.0255291	0.0598845	0.0681656	0.0253881
ZRAB2_HUMAN	0.108611	0.109795	-0.233193	0.0262694	-0.19848	-0.0189922	-0.165159	-0.353351	-0.254921	0.207715	0.138873	0.139443	0.155047	0.105117	0.152258	0.104209	0.149211	0.149717	0.157664	0.159546
ACTN4_HUMAN	-0.270146	-0.0649277	-0.0243149	0.0355628	0.130248	0.0208362	0.00287306	0.251358	0.00582169	0.0264908	0.110796	0.0951721	0.0702307	0.0779801	0.114452	0.0664399	0.0586257	0.110779	0.0598275	0.0716452
APEX1_HUMAN	-0.600659	-0.703839	-0.156179	-0.136641	0.00796145	-0.226018	-0.00239944	-0.232379	0.0532225	0.0395421	0.0923108	0.0948601	0.107626	0.107659	0.0616883	0.103787	0.0588523	0.101949	0.0873653	0.0785956
NOC2L_HUMAN	0.270963	0.341474	-0.00345235	-0.0756529	-0.010295	0.0080842	0.0428811	0.18786	0.150447	-0.017973	0.0749023	0.0739356	0.0409879	0.0835385	0.0430049	0.0434485	0.0674077	0.0832978	0.0874067	0.05053
EBP2_HUMAN	0.241687	0.290855	-0.071797	-0.0454146	-0.011647	-0.0143883	0.0378455	0.18179	0.107049	-0.0162961	0.0812347	0.0784774	0.0840808	0.0715951	0.0480778	0.0493996	0.0640555	0.0846809	0.0864384	0.0519915
THIL_HUMAN	-0.278918	-0.367474	0.0496283	0.00755317	0.0904989	-0.0969471	0.0864193	-0.202675	-0.122848	-0.0978639	0.0897536	0.0864509	0.0787881	0.058321	0.0950739	0.0907484	0.0934325	0.0967964	0.0964855	0.0903013
SYYC_HUMAN	-0.10917	-0.195228	0.0253891	0.0842272	0.0109666	-0.19035	-0.00879562	-0.203284	-0.00647704	0.031927	0.100136	0.101743	0.0643014	0.0958511	0.0527019	0.101812	0.0533703	0.0997315	0.0517915	0.0699544
DNJC8_HUMAN	-0.493504	-0.450146	-0.0322097	-0.172759	0.0247381	-0.101755	0.038404	0.199184	0.295524	0.0201877	0.0900337	0.0905927	0.0701857	0.105835	0.0657886	0.101978	0.0745214	0.103628	0.091753	0.0627763
GFPT1_HUMAN	0.0216635	0.136305	0.0235754	0.0229013	0.0299676	-0.0201567	-0.0839447	-0.286399	-0.034477	0.0543597	0.092141	0.147406	0.0949253	0.097118	0.0947586	0.0955351	0.128484	0.159508	0.0980836	0.111976
DDX23_HUMAN	-0.0811024	-0.10045	-0.0101542	-0.0158322	-0.0187298	0.132476	0.0142482	0.137254	0.034603	-0.00176796	0.0773322	0.080754	0.038095	0.0428877	0.0468085	0.0768768	0.0408534	0.0748286	0.0572755	0.0331457
TXND5_HUMAN	-0.237223	-0.178215	0.104756	0.0226399	0.373121	-0.176133	-0.0941587	-0.273461	-0.0268549	-0.182943	0.170219	0.163371	0.139931	0.111696	0.156722	0.164156	0.139057	0.168992	0.111229	0.165063
IGF1R_HUMAN	0.00990949	0.100872	-0.00451151	-0.114538	0.378688	-0.0242219	0.105389	0.399491	0.222662	0.100263	0.179918	0.204805	0.188696	0.207597	0.268824	0.179941	0.208472	0.266273	0.24468	0.205158
CCAR1_HUMAN	-0.815986	-1.09495	-0.485253	-0.361236	0.0594086	0.00254587	0.0376764	0.214205	-0.194976	0.0358745	0.122466	0.121578	0.121211	0.125091	0.107737	0.0822607	0.0958998	0.140172	0.136036	0.0951937
MCA3_HUMAN	-0.163825	-0.0800035	-0.123497	-0.0160493	-0.0416852	0.0399869	0.0230942	-0.192715	0.0594911	0.0222382	0.132451	0.1108	0.12508	0.0741852	0.0896794	0.0870362	0.0773845	0.13144	0.0986073	0.0776309
TBB2B_HUMAN	0.348122	0.193797	0.0462593	0.409733	-0.0650194	-0.0936344	-0.0982847	-0.32382	-0.0221275	-0.158261	0.271951	0.239078	0.192324	0.270168	0.198045	0.206055	0.212051	0.266418	0.187668	0.23331
HMGB1_HUMAN	-0.157175	-0.246141	-0.0344736	0.0821265	0.0735407	-0.360606	0.0560101	-0.26299	0.0149981	0.0395733	0.178389	0.198482	0.12975	0.15403	0.150178	0.195084	0.1385	0.200066	0.12956	0.132467
COPD_HUMAN	0.0390417	0.21731	0.000513508	0.0548417	-0.0256892	-0.348879	-0.0604532	-0.185946	-0.0220299	0.0530033	0.0942801	0.146895	0.0757404	0.103837	0.0873692	0.13165	0.105478	0.140956	0.0861067	0.103009
TNR6B_HUMAN	-0.351903	-0.128666	-0.101974	0.247943	-0.134096	0.283192	0.0323551	0.302095	0.0948336	0.12706	0.273673	0.221401	0.208976	0.259755	0.223126	0.262518	0.191119	0.269082	0.211137	0.221002
PCAT2_HUMAN	0.0162636	-0.0392278	0.059965	-0.000316399	-0.0554694	-0.00418275	-0.0481823	-0.221695	0.10118	-0.0149946	0.113124	0.121927	0.131747	0.109642	0.128298	0.109818	0.12851	0.187408	0.152462	0.113864
PTPA_HUMAN	-0.0500801	-0.519161	-0.187728	-0.0229772	-0.0525079	-0.039391	0.0391933	-0.274788	0.0232433	0.0506079	0.181542	0.262392	0.227999	0.172056	0.183984	0.182623	0.182249	0.249178	0.177483	0.176396
ABCE1_HUMAN	-0.00547361	-0.0183899	0.0460433	0.0796975	0.000660034	-0.300549	0.0086036	-0.130007	0.0839331	0.0040905	0.0479669	0.0546236	0.0743773	0.0907348	0.0456672	0.0809672	0.0476458	0.099811	0.0925294	0.0466388
SRRM1_HUMAN	-0.839781	-1.0314	-0.333921	-0.164753	0.168785	0.112247	-0.0229745	0.196883	-0.0445615	-0.0706588	0.154378	0.151629	0.175688	0.167307	0.16666	0.151569	0.110264	0.170805	0.120568	0.132554
TTC17_HUMAN	0.00914793	0.199943	-0.0279166	0.0411661	0.0034652	0.0802439	-0.0140321	-0.210011	-0.005111	0.00349009	0.112302	0.183252	0.118964	0.1223	0.113242	0.144638	0.113608	0.18513	0.113034	0.112882
TRXR1_HUMAN	-0.0348874	0.0443603	-0.0209612	0.0103969	0.0122467	-0.116976	-0.00633374	-0.156953	-0.0100871	0.0198592	0.0883512	0.0949569	0.0773662	0.0717908	0.0730976	0.125178	0.0731051	0.133955	0.0719153	0.0786555
DNJC7_HUMAN	0.187002	0.0427412	0.167943	0.199058	-0.145857	-0.0787092	-0.0693336	-0.179813	-0.0276037	0.0560228	0.153776	0.105294	0.150172	0.153868	0.147369	0.124024	0.118629	0.154482	0.0979276	0.111932
TNPO2_HUMAN	-0.493197	-0.467895	0.0909431	0.0458596	-0.402967	-0.0400504	-0.461829	-0.195222	0.0112849	0.0147339	0.192774	0.194434	0.157152	0.142042	0.196697	0.136918	0.193324	0.188277	0.127278	0.131857
PHP14_HUMAN	0.0295112	0.0238371	-0.361631	-0.0532965	-0.0602642	-0.0244042	0.102736	-0.229419	-0.290095	-0.397243	0.182446	0.182265	0.268898	0.184584	0.189725	0.18391	0.204074	0.246681	0.258857	0.265588
TTL12_HUMAN	0.177213	0.0477275	0.137779	0.224829	0.0673944	-0.453626	-0.234675	-0.159876	0.0775883	0.0564155	0.166041	0.122666	0.156438	0.170908	0.131648	0.155314	0.163697	0.152302	0.133867	0.125893
KAT5_HUMAN	0.0011265	-0.0829287	-0.187754	-0.0497212	0.129131	0.118184	0.0308372	0.233151	0.0309078	0.148485	0.173838	0.194989	0.231378	0.184452	0.21318	0.208482	0.175601	0.245006	0.178819	0.216516
PLCD_HUMAN	-0.000211623	-0.166639	0.100786	0.0491497	0.00553118	0.0072763	-0.0405614	-0.150877	0.102436	0.00104398	0.0787354	0.138619	0.123355	0.0985043	0.0764491	0.0769667	0.0929394	0.137657	0.124907	0.0730296
RS16_HUMAN	0.315306	0.294808	-0.161036	0.0586888	-0.105478	0.0543531	-0.111048	-0.129402	0.0342156	-0.00796225	0.0980191	0.0998989	0.111582	0.0885777	0.106002	0.0872081	0.10703	0.11032	0.0764211	0.0634672
LZTS2_HUMAN	-0.0818959	-0.570369	0.275494	0.00388292	-0.0416564	0.0818503	-0.0405711	-0.222353	-0.0379956	0.265302	0.200337	0.255881	0.25687	0.185858	0.188443	0.200067	0.181904	0.24395	0.186746	0.253411
RING2_HUMAN	-0.279267	-0.0397029	0.0249226	-0.0793264	0.00219858	0.00247122	-0.00607634	0.130146	0.0431486	-0.00293841	0.118835	0.0853619	0.073872	0.105218	0.0633657	0.0659817	0.0638809	0.121435	0.0863003	0.0637719
DAB2P_HUMAN	-0.256537	-0.154043	0.358334	0.242407	0.793827	0.948155	-0.0548003	-0.225896	0.275597	0.480945	0.276781	0.248564	0.287917	0.266148	0.278572	0.268156	0.215934	0.266312	0.274324	0.29316
JUPI2_HUMAN	1.11684	0.550295	0.841039	0.727428	0.230727	0.167662	1.18763	0.215441	0.81308	1.04505	0.26744	0.296542	0.275096	0.276554	0.26968	0.247605	0.266455	0.263492	0.268891	0.267531
TMEDA_HUMAN	-0.0607502	-0.0447149	0.0330416	0.00343837	-0.0362235	0.0182488	0.0557235	-0.147575	0.0433793	-0.0294935	0.103663	0.0949185	0.0868989	0.0721641	0.0886542	0.0772942	0.0988274	0.136276	0.0909957	0.0843404
KMT2B_HUMAN	-1.08519	-1.40789	-0.662175	-0.012316	-0.0461445	0.192882	-0.0187409	-0.186174	0.11521	0.0280999	0.236247	0.237482	0.251591	0.181196	0.183976	0.236291	0.181793	0.233833	0.211561	0.181612
STX8_HUMAN	-0.19671	-0.12081	0.101918	-0.489521	0.104823	-0.272034	0.00815135	-0.176762	0.101582	-0.108776	0.193678	0.174359	0.165548	0.194768	0.167127	0.206026	0.132449	0.188924	0.163123	0.169645
BNIP3_HUMAN	-0.346936	-0.332313	-0.374741	0.0343994	-0.0199399	0.0174149	-0.00264206	-0.192351	-0.260204	0.107218	0.271454	0.264224	0.272015	0.189429	0.181125	0.186593	0.184543	0.239789	0.253535	0.20804
DLGP5_HUMAN	-0.0352082	-0.225653	-0.0137992	0.0761847	-0.0553619	-0.224498	-0.0517641	0.179159	0.040898	0.00666315	0.175359	0.242402	0.175672	0.192503	0.17862	0.240251	0.182218	0.226881	0.175151	0.175211
MFSD1_HUMAN	-0.492297	-0.11878	-0.0691623	0.193948	-0.0925971	0.165164	-0.346719	0.181598	0.261512	0.182767	0.209581	0.183059	0.167248	0.208271	0.171611	0.201251	0.221681	0.206842	0.219684	0.204472
GHC1_HUMAN	0.286537	0.276093	-0.0451845	0.00536638	-0.0394782	0.0274155	-0.00552984	-0.116163	0.000330058	0.00757871	0.106022	0.106723	0.0835364	0.0568422	0.079008	0.0698653	0.0577739	0.112622	0.058969	0.05924
PCBP3_HUMAN	-0.661013	-0.495442	0.0599401	-0.00957923	0.080553	-0.0753988	-0.0782323	0.183154	0.119915	0.0856322	0.250556	0.262974	0.185944	0.182434	0.195704	0.193886	0.194612	0.233095	0.208584	0.197825
PUF60_HUMAN	-0.351425	-0.305235	-0.0120717	-0.155583	0.0079646	-0.00635177	-0.0032701	0.0904116	-0.0226352	0.0235242	0.070984	0.0710282	0.0438968	0.0863805	0.040716	0.0392537	0.0381516	0.0838717	0.0522678	0.052954
CATA_HUMAN	0.0136952	-0.0506934	-0.0505787	-0.0476143	0.560598	-0.0288863	-0.032696	0.171329	0.185302	0.0576182	0.170407	0.182321	0.176253	0.180434	0.255248	0.177261	0.177537	0.22487	0.226896	0.184859
CD166_HUMAN	0.285996	0.271442	0.189982	0.0954203	-0.0213412	0.0214921	-0.0648942	-0.094227	0.000237395	-0.0430657	0.0812981	0.0816045	0.0892755	0.0893277	0.0571965	0.0568524	0.0829386	0.0908697	0.0476835	0.0710523
UBP30_HUMAN	-0.204069	0.00999109	0.0309866	-0.166406	-0.325371	0.209636	0.0625333	0.146385	-0.0184102	-0.222859	0.240289	0.19161	0.181724	0.230697	0.261158	0.243913	0.193874	0.221415	0.186977	0.248076
NHRF2_HUMAN	-0.359269	-0.0827782	-0.00205491	-0.0344562	0.311996	0.206085	0.091402	0.160387	0.230921	0.0893965	0.266438	0.204356	0.18612	0.193749	0.272217	0.248469	0.209842	0.23066	0.251545	0.207426
DDX6_HUMAN	0.281478	0.210176	0.0718346	0.204345	-0.00828119	0.0126373	0.018629	0.0949715	-0.120474	-0.102572	0.085087	0.0925985	0.0859906	0.0907411	0.0503417	0.0531866	0.0567512	0.0928676	0.0964055	0.0923542
ALG5_HUMAN	0.000242717	-0.0282226	0.0518185	-0.0229413	0.0169366	0.0313541	-0.0056878	-0.125326	0.0648793	-0.0823976	0.0721055	0.0834135	0.0967176	0.0803269	0.07458	0.0860943	0.0724848	0.130143	0.103256	0.114354
CFA74_HUMAN	-0.0691996	-0.108408	0.125406	-0.719989	0.0283552	-0.058023	0.471627	-0.155921	-0.159963	-0.156883	0.195554	0.210987	0.218317	0.247198	0.184713	0.19265	0.268967	0.228837	0.229988	0.225315
FA58A_HUMAN	-0.369915	-0.334273	-0.106536	-0.00761366	0.132666	0.029916	-0.297317	0.161871	0.0465839	0.0788391	0.265542	0.263681	0.207848	0.176345	0.216301	0.183369	0.262841	0.226191	0.185315	0.197713
SETD2_HUMAN	-0.658887	-0.32375	-0.0725757	-0.0811932	0.0978808	0.0922805	-0.0451968	0.15136	-0.176301	0.203027	0.257295	0.262623	0.198723	0.200236	0.207399	0.200166	0.189673	0.223421	0.233171	0.242216
TBCB_HUMAN	-0.1188	-0.300506	0.00521542	0.145625	-0.0378703	-0.0101193	-0.00161271	-0.15449	0.045876	0.0821637	0.162187	0.19477	0.117046	0.172153	0.126061	0.117039	0.120297	0.174618	0.134142	0.146249
VATC1_HUMAN	0.228504	0.27715	0.128687	-0.00608477	0.0082458	0.014351	-0.197638	-0.146733	-0.00316459	0.0442697	0.24708	0.25715	0.209971	0.176784	0.177193	0.174907	0.23427	0.216808	0.178147	0.178274
SYEP_HUMAN	-0.00999951	-0.0210674	0.181856	0.17409	0.0159819	-0.00928535	-0.026259	-0.0657038	0.0316666	0.0358327	0.0328098	0.0421926	0.0518357	0.0532706	0.0379071	0.0310397	0.0464349	0.0625937	0.0493216	0.0517519
LYAR_HUMAN	-0.101463	-0.045719	-0.0233589	-0.000106968	-0.013169	0.00712381	0.00495011	0.0961657	0.120037	0.0240829	0.0991221	0.0767906	0.0604896	0.0482397	0.0529344	0.050754	0.0497146	0.0979958	0.10298	0.0604262
WDR76_HUMAN	0.127594	0.0883263	-0.0275751	0.00259537	-0.207896	0.0063542	-0.0603906	0.134803	-0.121471	-0.0202978	0.14611	0.133829	0.101443	0.0926275	0.159431	0.0917234	0.116555	0.147992	0.143514	0.101466
TIPRL_HUMAN	-0.439636	-0.510262	0.0932614	-0.0321225	-0.0202602	0.104775	0.298307	0.139935	-0.0967491	0.103204	0.270628	0.26631	0.207909	0.188588	0.184907	0.214914	0.264841	0.222013	0.208216	0.20819
DYR_HUMAN	-0.0795499	-0.0163453	-0.0769435	0.163927	0.134291	0.00159288	-0.0264874	-0.160109	-0.0950693	0.189418	0.193546	0.177601	0.189497	0.221295	0.212747	0.17489	0.175659	0.221942	0.196219	0.226492
HXC4_HUMAN	0.358525	0.206666	-0.0372309	0.0552717	-0.0645592	0.0874666	-0.02389	-0.139364	-0.128309	-0.073779	0.197883	0.189401	0.126078	0.137411	0.140133	0.151379	0.126369	0.171724	0.166483	0.14868
BD1L1_HUMAN	0.0623164	-0.216135	0.147985	0.443244	-0.0396567	-0.26426	0.0610278	-0.133299	-0.147355	-0.380575	0.153148	0.203949	0.187378	0.204732	0.145979	0.20674	0.153738	0.179683	0.187543	0.210408
ANC2_HUMAN	0.00160831	-0.0567106	0.0556881	0.164012	0.0910069	0.0425817	-0.109092	0.145842	0.102501	0.0606569	0.177106	0.185158	0.18261	0.227802	0.197458	0.175098	0.205925	0.218033	0.20195	0.182623
DGC14_HUMAN	-0.38921	-0.382984	-0.0378642	0.0607813	0.16594	0.0341122	0.0718035	0.138329	-0.413269	-0.421925	0.278379	0.273354	0.194442	0.206219	0.237951	0.195369	0.203387	0.228454	0.27581	0.275184
DCNL5_HUMAN	-0.022208	-0.061174	-0.17316	-0.11654	0.049832	-0.113525	0.00555936	0.140482	0.108838	0.157459	0.17501	0.182983	0.225139	0.202641	0.178709	0.203668	0.173191	0.216505	0.198695	0.223917
G3BP2_HUMAN	-0.3499	-0.297397	-0.131564	-0.00124815	0.0276006	0.0425992	0.0544783	0.115645	-0.142823	-0.0242975	0.138509	0.144804	0.136404	0.0819993	0.0917671	0.0978983	0.107093	0.132568	0.139546	0.0894844
TDRD3_HUMAN	-0.775776	-0.323862	-0.0339605	-0.0141279	0.134043	0.0674871	0.0332716	0.145185	-0.219525	-0.00377038	0.244751	0.258692	0.181834	0.181225	0.214355	0.189229	0.182039	0.21694	0.245256	0.174409
MPRIP_HUMAN	0.0246284	0.0281901	0.0760388	0.0109718	-0.00941961	0.14763	-0.0180408	-0.087105	-0.00476956	-0.230934	0.0602713	0.0624825	0.0887781	0.0474344	0.0490483	0.099189	0.0559835	0.0920145	0.0463585	0.0906462
ZN516_HUMAN	-0.806226	-0.913093	0.23354	0.0894635	-0.0480301	-0.0948472	-0.0488306	0.132438	-0.358987	0.0401396	0.24488	0.23674	0.24962	0.199964	0.185204	0.204759	0.182982	0.220184	0.266546	0.187408
PPR35_HUMAN	-0.0788701	0.00183973	-0.0425378	-0.0142732	0.0177029	0.108199	0.000187844	0.122885	-0.0966403	0.0156442	0.184553	0.171174	0.17525	0.169282	0.171923	0.19557	0.170593	0.204805	0.195169	0.16738
GPC1_HUMAN	0.0195721	0.092873	-0.0180511	-0.123712	0.000853394	-0.0202193	-0.0291122	0.115261	0.119223	0.168886	0.0947165	0.132149	0.0936484	0.144826	0.0936344	0.0962666	0.10018	0.140948	0.141724	0.157348
CAP1_HUMAN	-0.0249461	-0.0244433	-0.0212739	0.11313	0.00311949	-0.00799202	0.0212147	-0.0866187	0.00594339	0.211691	0.0618563	0.0626053	0.0585866	0.100316	0.0477631	0.0484965	0.0591157	0.0945114	0.0488458	0.0989019
RFTN1_HUMAN	-0.0979047	0.0621483	0.0079859	0.0390154	-0.000208766	0.0473466	-0.0137004	-0.104578	0.0133175	-0.0313603	0.120536	0.104321	0.0751216	0.0895502	0.0730202	0.0953132	0.0767497	0.123586	0.0766023	0.0821086
SPAS2_HUMAN	-0.194141	-0.250712	-0.659638	0.181877	-0.415448	0.257842	-0.305701	0.125068	0.0240166	0.0407632	0.201352	0.211337	0.199127	0.202569	0.215934	0.216285	0.213135	0.187554	0.153896	0.156176
CHRC1_HUMAN	0.0519836	0.343395	-0.511657	-0.0666834	-0.0931481	-0.115914	0.224095	0.105962	0.0557991	0.208767	0.195707	0.269282	0.266081	0.197609	0.206926	0.216947	0.250249	0.214185	0.195555	0.247749
SERC1_HUMAN	-0.249957	-0.133778	0.0708706	-0.0262337	0.100931	-0.125565	0.136538	-0.117131	0.21724	-0.131133	0.201093	0.177617	0.150818	0.1328	0.166607	0.175721	0.175889	0.169235	0.198267	0.178081
TM35A_HUMAN	0.00192669	-0.00309935	0.0698525	0.00989361	-0.145479	-0.0330814	-0.0506783	-0.114093	0.0885353	0.00284836	0.16784	0.168648	0.182306	0.166678	0.210724	0.178342	0.175308	0.201855	0.190808	0.171913
ORC1_HUMAN	0.0653807	0.138342	-0.0695923	0.0643908	0.130809	0.0189083	0.000724076	0.118102	-0.134615	-0.0514763	0.139061	0.16999	0.13826	0.137179	0.166481	0.118109	0.11332	0.162227	0.167533	0.132518
RL3_HUMAN	0.0159015	0.0013084	-0.010272	0.199059	-0.026438	0.141644	-0.0616955	-0.079772	-0.0465949	-0.0104693	0.0520403	0.0457517	0.050003	0.0914017	0.0606017	0.0957472	0.0837871	0.089155	0.0760018	0.0497517
SPY4_HUMAN	0.0770339	0.116887	-0.0153049	-0.113921	-0.126115	-0.126316	0.293884	-0.105231	0.083243	-0.584503	0.196385	0.208262	0.182193	0.212317	0.217008	0.216178	0.255051	0.205124	0.195162	0.251798
PCNP_HUMAN	-0.601309	-0.724314	-0.0328484	0.338323	-0.00142794	-0.0553988	0.358259	-0.118918	-0.0130004	-0.0186064	0.17851	0.17297	0.131606	0.195756	0.123286	0.139198	0.196793	0.166174	0.122104	0.121803
RFX5_HUMAN	-0.529253	-0.577085	-0.297612	-0.00602973	-0.100409	-0.0118084	0.000265941	-0.113157	0.250093	0.324313	0.153111	0.153168	0.170281	0.105919	0.145525	0.10806	0.106801	0.150227	0.171845	0.17147
LMTD2_HUMAN	-0.0102064	0.0208115	0.0878172	-0.071458	-0.0416257	0.0213127	0.0415537	-0.114986	0.0954351	-0.0707899	0.167794	0.172686	0.194089	0.187909	0.173634	0.173249	0.176315	0.196648	0.194863	0.185089
BROX_HUMAN	-0.618468	-0.56877	-0.0551196	0.110553	0.00949864	0.0387504	-0.0471725	0.105642	0.0561559	0.171912	0.251065	0.254769	0.19255	0.207596	0.179499	0.181521	0.184036	0.203265	0.185352	0.229468
CENPE_HUMAN	0.0778753	0.227813	-0.033783	-0.0590934	-0.0606801	0.0157747	-0.00839674	0.0975506	0.00134376	-0.0158429	0.190176	0.23864	0.17514	0.181773	0.183582	0.164571	0.170827	0.198547	0.171302	0.17103
TOM6_HUMAN	-0.01828	-0.00425933	-0.233388	-0.213632	-0.00948859	0.0238485	0.155793	0.100214	0.0688559	-0.0297251	0.172969	0.173806	0.237965	0.237275	0.170378	0.178032	0.220248	0.195614	0.187091	0.175304
IKBL1_HUMAN	-1.64977	-2.19469	-0.278613	0.126429	0.040706	0.575912	-0.0125235	0.108035	-0.0238336	0.0319894	0.243135	0.235855	0.256789	0.211875	0.183647	0.258723	0.178382	0.207291	0.179107	0.184883
KTHY_MYCS5	0.0290606	0.0124094	-0.0472676	0.0109197	-0.00872319	-0.109921	0.0434663	-0.0900979	0.0288914	0.0736462	0.17212	0.169946	0.176171	0.1679	0.167827	0.196238	0.169527	0.187961	0.167852	0.181871
KC1E_HUMAN	-0.00401884	-0.0501589	-0.0367439	-0.0533558	0.0705107	0.0412202	-0.0383863	0.0995544	-0.0192829	0.0140332	0.0818164	0.10616	0.101697	0.108194	0.117255	0.103076	0.0993221	0.131262	0.0915191	0.0879435
CBX3_HUMAN	-0.419795	-0.621743	-0.018294	-0.00430118	0.00141904	-0.0162486	0.124627	0.0877109	-0.0453414	-0.00389766	0.10766	0.108254	0.0713398	0.0647512	0.0650005	0.0658742	0.119635	0.109139	0.087767	0.0664313
TX13A_HUMAN	-1.33759	-1.44678	-0.254842	0.100625	0.152952	0.368317	0.22326	-0.0483272	-0.0996797	-0.402383	0.258725	0.255404	0.265039	0.215933	0.236891	0.2829	0.2576	0.202165	0.221284	0.280743
KIF2C_HUMAN	0.0597675	0.0473263	0.0370524	0.00485472	0.103949	-0.0987288	-0.0334438	-0.0943342	-0.0210597	-0.0179701	0.116048	0.108443	0.0992113	0.0898885	0.133598	0.130996	0.100431	0.130077	0.0927046	0.0909275
MDC1_HUMAN	-0.0647538	-0.0683867	0.00820226	0.0792863	0.0072863	0.110282	0.00424438	0.0489052	-0.0693255	-0.122162	0.0565582	0.0577818	0.0283578	0.0572142	0.0279117	0.0520757	0.0266622	0.052756	0.0550333	0.0499741
OTU6B_HUMAN	-0.480451	-0.302095	-0.0560724	0.1194	0.0558605	-0.0117282	0.00160059	-0.083478	0.241955	0.111435	0.263382	0.255034	0.188937	0.212155	0.19004	0.177542	0.181917	0.197342	0.249078	0.205729
ATX10_HUMAN	0.122228	0.113171	0.049012	0.0130712	0.0749587	-0.352224	-0.0207164	-0.0828004	0.0120167	-0.000585105	0.20736	0.202965	0.17437	0.171964	0.190587	0.261293	0.177464	0.193315	0.175956	0.176066
CX056_HUMAN	-0.00880681	0.00290367	-0.16159	-0.0554115	0.105939	0.0394167	0.0847888	-0.089098	0.206618	0.0467432	0.170367	0.171695	0.219727	0.176786	0.20089	0.178366	0.191404	0.18956	0.240049	0.178081
TMM43_HUMAN	-0.0110331	0.0729164	0.0280514	0.227231	0.00706689	-0.0109732	0.109558	-0.0774413	0.0331548	-0.0388157	0.0547338	0.0917981	0.0649346	0.0984144	0.049456	0.0534271	0.101624	0.0917409	0.0691847	0.0716959
LRC8C_HUMAN	-0.0849108	0.343447	0.180163	0.504849	-0.0289888	0.0958979	-0.0837733	-0.0707109	-0.158033	0.0471579	0.197671	0.263995	0.232171	0.267996	0.186225	0.203103	0.197268	0.196316	0.229049	0.189174
KDM2B_HUMAN	-0.393607	-0.798836	0.075992	-0.00845773	0.168063	-0.14668	-0.319297	0.0734905	-0.00948502	0.257838	0.274969	0.255763	0.202591	0.190611	0.236402	0.228659	0.263824	0.201382	0.189641	0.258314
AATC_HUMAN	-0.0125594	0.00573749	-0.0470628	-0.0355446	-0.043968	-0.047859	0.130202	-0.0848378	0.101366	0.204675	0.171757	0.174946	0.177688	0.174901	0.178895	0.179137	0.206209	0.193368	0.196081	0.234149
FOG1_HUMAN	-0.14548	-0.0806524	-0.0129542	0.0672911	0.0283499	0.167184	0.0991073	0.070623	-0.0395756	-0.0725233	0.214743	0.189559	0.171023	0.178955	0.174277	0.225804	0.195838	0.18448	0.17373	0.189432
KCNH2_HUMAN	-0.350125	-0.0421678	0.152234	0.191226	0.0934627	0.15186	-0.126594	0.0671611	-0.370192	-0.0612321	0.269061	0.184827	0.225143	0.241837	0.204649	0.226913	0.214778	0.19543	0.274416	0.195714
PEX13_HUMAN	-0.0620633	0.185087	0.0466243	0.0414107	-0.0642399	-0.0355659	0.071863	0.0841755	0.092271	-0.0580017	0.182017	0.228805	0.180786	0.173373	0.184118	0.174265	0.185384	0.193066	0.188467	0.177643
KDM4B_HUMAN	0.0301018	0.292705	0.122827	0.0932371	0.0750733	-0.0263515	-0.0987917	-0.0710391	-0.226213	-0.0861386	0.173554	0.2554	0.20616	0.197819	0.192446	0.18003	0.195437	0.188121	0.244338	0.195621
ARL1_HUMAN	-0.150306	0.0329283	-0.129263	-0.329027	0.00183996	0.0116973	-0.179146	-0.0928721	-0.0048764	0.049215	0.15415	0.102688	0.147945	0.158997	0.0940138	0.0958524	0.160548	0.134077	0.0971125	0.112099
CHM2A_HUMAN	-0.00875689	0.0802712	-0.199616	-0.074104	0.0134683	-0.0967686	0.0250961	0.0736306	0.0699665	0.128772	0.171095	0.193083	0.230802	0.186754	0.171552	0.190228	0.17204	0.185672	0.187016	0.209394
ADDA_HUMAN	-0.726245	-0.572703	0.00684042	0.0237682	0.0453423	0.0718541	-0.0201102	-0.079692	-0.139155	-0.183669	0.103831	0.103555	0.0658184	0.0721954	0.0865946	0.100152	0.0710248	0.104095	0.118687	0.123357
GUF1_HUMAN	-0.0580681	-0.0669298	0.0541392	-0.0532941	0.0367858	-0.0340875	0.0440333	0.0934331	0.00917094	0.00308875	0.129218	0.135967	0.130048	0.127909	0.118908	0.119981	0.122375	0.150361	0.111349	0.10978
HIP1_HUMAN	0.00309099	-0.0742869	0.0423604	-0.148144	0.251437	0.0384057	0.0148147	0.0618867	-0.070607	-0.0033678	0.167793	0.189292	0.176909	0.2143	0.245067	0.177511	0.168738	0.182037	0.182528	0.172611
IMA8_HUMAN	0.0589883	0.135509	-0.0823524	-0.0174203	-0.0499777	0.0149193	-0.0684404	0.0737195	-0.329714	0.00863485	0.180548	0.213867	0.191129	0.174551	0.179021	0.169362	0.186415	0.1825	0.254655	0.17468
MYPT1_HUMAN	-0.440982	-0.315405	0.0154619	0.120542	0.0951056	0.150136	0.0977119	0.0553513	-0.0579894	-0.0683362	0.263116	0.259783	0.174762	0.210262	0.204543	0.224587	0.203748	0.189982	0.186505	0.191056
NUP54_HUMAN	-0.141054	-0.0675573	-0.0182771	-0.108563	0.0641148	-0.0125005	0.014423	0.0752772	-0.0117012	0.0604619	0.107029	0.0904179	0.0576779	0.102942	0.0879618	0.0565397	0.0572231	0.0935115	0.05646	0.0861827
GOT1B_HUMAN	-0.0183264	-0.0332987	-0.00566433	-0.0626527	-0.0372641	-0.156159	0.0555195	-0.0674193	0.301313	0.036225	0.170542	0.173393	0.166265	0.185536	0.178314	0.21911	0.1821	0.18317	0.255856	0.172969
MENT_HUMAN	-0.74808	-0.796229	-0.168213	-0.04363	0.0109538	0.00512756	0.0499823	-0.0570036	-0.00227913	0.232735	0.240428	0.237886	0.225039	0.18174	0.173691	0.171923	0.179059	0.187015	0.17067	0.244445
FTSH_MYCPU	-0.307908	-0.0858572	-0.441732	-0.345938	-0.160721	-0.00275978	0.251893	0.0281861	0.140351	0.049549	0.262361	0.20514	0.273465	0.267546	0.226068	0.181464	0.254965	0.188141	0.222893	0.195019
MTAP_HUMAN	-0.185504	-0.295899	0.0836315	0.28355	0.000522476	-0.120151	0.067652	-0.0850141	0.0824499	0.135056	0.190263	0.205202	0.154526	0.202912	0.12715	0.168017	0.147139	0.154916	0.153426	0.176611
CDK6_HUMAN	-0.288623	0.0929375	0.300177	0.0602172	-0.119909	-0.012878	0.216438	0.0470681	0.118735	-0.00612452	0.257534	0.200898	0.256037	0.186767	0.214477	0.17982	0.245436	0.18513	0.210878	0.179173
ZN609_HUMAN	-0.145032	-0.218406	-0.0299595	0.0141974	0.0273814	0.0498869	0.0837928	0.0653656	0.0509763	0.0896033	0.217157	0.240914	0.174245	0.173561	0.180236	0.178353	0.192776	0.180344	0.183684	0.198043
CC124_HUMAN	-0.561784	-0.674206	-0.152822	-0.268843	0.0141131	-0.1128	0.000744243	-0.0685529	0.0134351	0.0711974	0.083947	0.0848794	0.0996427	0.0860913	0.0529096	0.0976568	0.0477982	0.086254	0.0533808	0.0874367
LRCH2_HUMAN	0.533262	-0.54319	0.0785834	0.0697102	0.0523223	-0.144661	0.11636	-0.0396779	-0.049587	-0.037819	0.259893	0.252428	0.193581	0.188852	0.18136	0.215263	0.209217	0.183203	0.183965	0.181962
SYLM_HUMAN	-0.169968	-0.212774	0.0429864	-0.41421	0.0817536	-0.179113	0.0934444	0.0518795	0.145065	0.244396	0.23081	0.243951	0.192258	0.270982	0.203918	0.235344	0.203923	0.191365	0.226944	0.253668
ZN711_HUMAN	0.172156	0.0843541	-0.0224295	-0.0317597	-0.137043	-0.0615595	-0.0124693	0.0528198	0.0464165	-0.0676885	0.223004	0.18849	0.172803	0.173828	0.215046	0.184817	0.172724	0.180039	0.177469	0.183003
HTF4_HUMAN	0.0172675	-0.0642096	-0.034747	0.0903286	0.00711653	-0.00731483	0.00752084	0.0710566	-0.022335	0.0434385	0.0624386	0.0937621	0.0746015	0.104148	0.0562278	0.0582119	0.0565612	0.0941889	0.0655575	0.0799882
PALM2_HUMAN	0.0256538	0.128915	-0.0298934	-0.100597	-0.0430056	-0.0192861	0.0928007	-0.0550957	0.0700018	0.00154994	0.172986	0.207815	0.167374	0.194031	0.176707	0.166519	0.191261	0.179242	0.186919	0.168042
NUDC_HUMAN	-0.346876	-0.242987	-0.00243544	0.00675153	0.0342767	-0.0135242	-0.00296405	-0.07173	0.0264292	0.0316892	0.0868821	0.0952702	0.0457461	0.0474313	0.0685478	0.0516791	0.0472046	0.0881798	0.0625757	0.0658247
PKHA6_HUMAN	-0.0436911	0.065251	-0.18905	-0.301406	-0.0147492	-0.981774	-0.620455	0.0258302	-0.348517	0.00778132	0.193045	0.195233	0.23679	0.262829	0.181496	0.24409	0.25951	0.185083	0.264931	0.185439
SAAL1_HUMAN	-1.27193	-0.756784	-0.239287	0.100849	0.0576613	0.00168636	-0.0250878	0.0385241	0.198677	0.303523	0.240194	0.247113	0.248035	0.205635	0.193263	0.184157	0.184498	0.188787	0.242534	0.261187
CDK9_HUMAN	-0.915908	-0.898264	0.0207734	0.149462	-0.0278805	-0.0181919	-0.428906	0.0439302	-1.13752	0.0602809	0.240166	0.23567	0.185049	0.224004	0.178645	0.178089	0.263589	0.18617	0.239766	0.189436
VP26B_HUMAN	0.00670591	0.0474447	0.0133901	-0.00357365	-0.00295696	-0.0718455	-0.0225287	-0.0824036	0.0411747	0.0103821	0.0882212	0.10639	0.0868519	0.0841474	0.0843642	0.118724	0.0904748	0.12434	0.100011	0.088833
MPH6_HUMAN	-1.3078	-1.51823	-0.0294555	-0.0339179	0.0456719	0.0927736	0.0777842	0.0560205	0.0398386	-0.0642923	0.233564	0.233363	0.173603	0.178373	0.178496	0.196963	0.188416	0.178223	0.174818	0.186589
TADA3_HUMAN	-1.15465	-0.77599	-0.0527891	-0.0984319	-0.0395662	0.529948	0.0832054	-0.0627509	-0.0299976	-0.00971338	0.233477	0.237079	0.184221	0.200498	0.181819	0.256883	0.192102	0.186809	0.173919	0.171673
MP2K1_HUMAN	0.0461347	0.0699158	0.0937708	-0.0874258	0.098179	-0.622896	-0.098219	-0.0409008	-0.0716994	0.203775	0.180792	0.187223	0.200417	0.197724	0.200804	0.251323	0.199525	0.178559	0.193568	0.233984
MBOA5_HUMAN	-0.348709	-0.284413	-0.0259513	0.121826	0.060302	-0.0816021	0.00326767	0.0308613	0.118316	0.0203912	0.264208	0.253709	0.176411	0.207936	0.185927	0.193919	0.17523	0.183682	0.206203	0.174139
LYRM7_HUMAN	-0.264233	-0.228412	-0.0364635	-0.13672	0.138211	-0.0201434	0.0441679	0.0202184	0.0817327	0.192228	0.25084	0.244732	0.176986	0.213379	0.212843	0.178017	0.182532	0.177239	0.198128	0.233298
RIOX1_HUMAN	0.217844	0.452284	-0.0846865	-0.00628333	0.0284027	-0.0483843	-0.00623714	0.0721608	-0.00578121	0.0224376	0.237232	0.259825	0.192426	0.169769	0.172257	0.180654	0.175125	0.186332	0.167777	0.174617
ATPF1_HUMAN	-0.149293	-0.260881	0.0190635	-0.0523994	0.354178	-0.232016	0.00730653	-0.00714856	-0.0480589	0.141907	0.223873	0.252413	0.183136	0.190077	0.264811	0.245286	0.181945	0.180231	0.189941	0.221503
JUPI1_HUMAN	0.143046	0.572269	-0.0114683	0.233851	-0.0250381	-0.113021	0.0227079	0.0200292	-0.256217	-0.342863	0.22142	0.26102	0.178266	0.250615	0.183254	0.20811	0.179498	0.184323	0.254806	0.263984
EIF3I_HUMAN	-0.0332445	-0.0126492	0.0500619	0.237159	-0.00407343	-0.0841292	0.0484773	-0.0841798	0.00286412	-0.0294814	0.0890522	0.077231	0.0970845	0.137168	0.0746906	0.117243	0.0977609	0.116148	0.0733708	0.0859482
GHDC_HUMAN	-0.0955263	-0.16456	0.087707	-0.0141558	0.00706934	-0.000987028	-0.0131338	-0.0782554	0.139172	0.00553718	0.121828	0.14145	0.11849	0.0805289	0.076921	0.0728004	0.0783825	0.114821	0.135135	0.0765031
PCCA_HUMAN	-0.261443	-0.687643	0.0885678	-0.0415937	0.067078	-0.116341	0.201971	0.0365636	0.0534728	0.0888104	0.253154	0.246407	0.199702	0.187214	0.188418	0.210335	0.23456	0.183393	0.185215	0.197382
AEDO_HUMAN	-0.0830552	-0.214523	-0.0803367	-0.0379166	0.0478527	-0.0638148	0.225292	0.0466885	-0.0428916	0.0722528	0.19248	0.241883	0.191385	0.179573	0.181846	0.182901	0.238567	0.174673	0.179382	0.186203
ASAP1_HUMAN	0.134345	0.176974	0.119324	0.161578	-0.00386605	-0.245135	-0.338959	0.00185876	-0.00305738	0.0485243	0.214986	0.231992	0.212091	0.229629	0.178454	0.244449	0.263545	0.181496	0.177734	0.187758
TXN4A_HUMAN	0.0796087	0.0497636	-0.282645	-0.229975	-0.0981393	-0.146643	-0.0827778	0.0801322	0.0634603	0.0506947	0.149319	0.135953	0.200506	0.195346	0.158775	0.175342	0.155097	0.149548	0.145173	0.138404
ABCBA_HUMAN	0.065517	-0.00158457	-0.228294	-0.274694	-0.217	-0.31541	-0.0302493	-0.0773625	0.0576209	0.0325547	0.144991	0.124191	0.195343	0.201752	0.192801	0.199898	0.127093	0.149926	0.14079	0.129365
DPOLB_HUMAN	-0.321105	-0.0883245	-0.00989014	0.00241301	0.0821452	-0.00729943	0.0766665	0.0449375	0.0737197	0.00763836	0.253231	0.190037	0.170354	0.17037	0.188303	0.172404	0.187264	0.17593	0.185505	0.167024
MB12B_HUMAN	0.0281871	-0.339594	0.0617907	0.274613	0.02354	-0.00157274	0.0134103	-0.0161227	0.133742	-0.0326178	0.173875	0.257558	0.181597	0.249278	0.176999	0.173153	0.175278	0.171842	0.213417	0.174478
CRLS1_HUMAN	-0.0120717	0.0649296	-0.184036	0.00879105	-0.0133703	0.100697	0.00740458	-0.0292356	0.00515186	-0.0589006	0.162905	0.182069	0.224344	0.166104	0.165893	0.196367	0.167239	0.171974	0.166017	0.179261
NAA10_HUMAN	-0.189299	-0.551558	-0.119466	0.063488	0.114348	-0.0133363	-0.0436593	-0.0509421	0.0798349	0.11171	0.232872	0.252685	0.207913	0.18455	0.205578	0.174303	0.181959	0.180593	0.196685	0.203142
RM42_HUMAN	-0.0272918	-0.0421613	-0.104949	0.0187049	-0.0198173	-0.0670746	0.0445742	-0.0161816	0.0313393	0.141029	0.168831	0.176348	0.197034	0.176418	0.17454	0.184037	0.173594	0.169221	0.169745	0.212238
TSN6_HUMAN	-0.532458	-0.633701	-0.00147033	-0.20316	0.038759	0.0401071	0.0882118	0.0269021	0.149269	0.109243	0.260632	0.24836	0.182461	0.237335	0.184124	0.186404	0.201639	0.182237	0.225498	0.210885
JUND_HUMAN	0.137835	0.00241996	-0.0963839	-0.0300601	-0.196637	0.00692516	-0.0990744	-0.0093918	-0.0384201	-0.0219205	0.213658	0.16548	0.194531	0.175984	0.230291	0.172615	0.198084	0.172577	0.172518	0.177173
NSUN5_HUMAN	-0.0373658	-0.507377	-0.0630566	0.0853302	0.0129068	-0.0470014	-0.0783204	0.081546	0.00805195	-0.0438725	0.124672	0.1715	0.13451	0.146622	0.113127	0.127827	0.142517	0.143489	0.111778	0.126383
FHL1_HUMAN	-0.0136258	-0.0756844	-0.100592	-0.0114709	0.0172286	-0.00134005	-0.044128	-0.00259328	0.0226551	0.0764488	0.168581	0.186828	0.195272	0.164908	0.164627	0.167891	0.173326	0.172841	0.170704	0.185607
NOL12_HUMAN	-0.0214137	0.0680942	0.0613653	-0.044174	-0.159068	-0.048251	-0.0375193	0.0357362	-0.0298202	-0.0110165	0.169722	0.184276	0.179315	0.173842	0.21746	0.177736	0.178528	0.173364	0.171155	0.16969
SARAF_HUMAN	0.0393539	0.0289067	-0.0285878	0.0269702	0.0151277	0.0720964	0.01865	-0.0365442	-0.0971782	-0.212711	0.175207	0.17355	0.173459	0.169982	0.167636	0.184071	0.171696	0.171982	0.190567	0.234232
CE120_HUMAN	-0.360826	-0.169862	-0.0693839	0.284561	0.101759	0.154858	-0.0206035	-0.00431439	0.0117756	-0.158201	0.265661	0.23007	0.193717	0.257689	0.206476	0.223885	0.179455	0.178717	0.177857	0.225813
SYN1_HUMAN	-0.0642346	-0.334832	0.0440968	0.0399923	-0.0282579	0.11283	-0.461911	-0.00650116	-0.134071	-0.00967911	0.185919	0.257765	0.18472	0.1789	0.17558	0.203646	0.258923	0.172147	0.213606	0.171207
REXO4_HUMAN	0.300864	0.194822	-0.0637983	-0.0872645	-0.0814699	-0.0374005	0.0455739	0.0108726	-0.0280937	-0.0561505	0.253156	0.232698	0.18786	0.19778	0.19192	0.174362	0.17672	0.171456	0.172177	0.18066
ACSL6_HUMAN	-0.0175116	0.0465711	0.00520752	-0.0226204	-0.0613147	-0.125423	0.0265167	-0.0154168	0.0850094	0.0720509	0.16858	0.173125	0.16834	0.170474	0.179221	0.207575	0.172554	0.170084	0.192324	0.181718
AADAT_HUMAN	-0.223326	-0.096247	0.0303521	-0.0956816	0.0453217	-0.022644	0.0735038	0.0332556	-0.0349032	0.152051	0.239256	0.197101	0.172281	0.199308	0.170451	0.172333	0.181482	0.172538	0.182412	0.219836
PORIM_HUMAN	-0.0538884	-0.00147067	-0.0420167	-0.0971781	0.0328952	-0.0240592	0.109666	0.0364743	-0.00372886	-0.0555946	0.175217	0.168492	0.170811	0.19714	0.170398	0.169083	0.199068	0.172835	0.166556	0.172458
Z280D_HUMAN	0.342017	0.351956	0.0467521	0.182666	-0.165153	0.00625463	-0.0684963	-0.0205977	0.0179327	-0.10845	0.259431	0.263914	0.187427	0.232266	0.226342	0.179416	0.187686	0.178719	0.175799	0.205752
RTL5_HUMAN	-0.00373621	0.0619341	-0.00375881	-0.0725414	-0.0458168	0.0522296	0.0333316	0.0321986	-0.0014945	-0.00452204	0.169281	0.180246	0.163544	0.18151	0.175446	0.179221	0.170996	0.166236	0.167595	0.166581
SMG1_HUMAN	0.0745166	0.0509668	-0.123664	-0.00890047	-0.0274083	0.0451819	-0.000758542	0.0210178	-0.0527167	0.00563645	0.180137	0.178335	0.202788	0.167155	0.17269	0.175053	0.168212	0.169456	0.177438	0.17049
GRK5_HUMAN	0.0956466	0.048701	0.0489722	0.0794287	0.0600883	-0.170413	-0.108133	-0.00137251	-0.0250058	-0.0260996	0.194999	0.182135	0.182834	0.188254	0.179345	0.223024	0.196468	0.168412	0.173867	0.174678
BANP_HUMAN	0.0401502	0.0979715	-0.029193	-0.040676	-0.0746085	0.0237227	0.0209133	0.0259158	0.0462128	0.0333108	0.175626	0.192624	0.172544	0.176358	0.180438	0.168288	0.168228	0.168288	0.176156	0.17233
PUS7L_HUMAN	0.0878546	0.0643529	-0.00086584	0.0335362	-0.101879	-0.0960904	-0.000254962	-0.0315527	0.0392979	-0.0107571	0.194633	0.181049	0.169615	0.169653	0.19506	0.195133	0.168546	0.170187	0.174653	0.166303
LSM8_HUMAN	0.00865256	0.0462285	-0.244135	-0.0729234	0.0533036	0.0284844	0.124421	0.0689507	-0.0419352	0.0503222	0.112825	0.128327	0.18888	0.139478	0.130694	0.120153	0.164034	0.138662	0.125727	0.127522
LEPR_HUMAN	-0.0651017	-0.0710308	0.100325	-0.0333018	0.215	-0.0326818	0.0201094	-0.0188582	0.168248	0.0173294	0.190743	0.185675	0.195987	0.174594	0.236273	0.177614	0.168283	0.169575	0.219448	0.168244
RUSD3_HUMAN	0.138798	0.138655	-0.00831648	-0.0602997	-0.211509	0.0444637	0.0960595	0.00918843	-0.209892	-0.0130122	0.21474	0.214459	0.165077	0.184238	0.239358	0.179424	0.198342	0.171593	0.23829	0.175193
IDH3G_HUMAN	0.0879219	0.0650892	0.0571432	-0.0156777	-0.00959788	-0.148595	-0.0476403	0.00107437	0.0336816	0.134974	0.195425	0.184575	0.180736	0.171865	0.169452	0.213786	0.178015	0.163468	0.169894	0.211017
RUXF_HUMAN	-0.561312	-0.601894	-0.171799	-0.0498317	0.00639668	-0.0410348	0.0135587	0.0745173	-0.0222644	0.0434911	0.138624	0.137793	0.15426	0.110237	0.0904951	0.102501	0.0937965	0.122392	0.0942593	0.108141
IRGQ_HUMAN	-0.325146	-0.112406	0.0308035	-0.0305245	0.12796	-0.0236669	-0.00907593	-0.0173328	-0.0120777	0.155017	0.255386	0.20535	0.170663	0.176552	0.209388	0.172877	0.172478	0.172075	0.173779	0.219113
MAP2_HUMAN	-1.87169	-2.64233	0.0503868	-0.0660419	0.00180759	0.0775499	-0.0516011	0.0148123	0.14533	0.0141241	0.233913	0.234858	0.179791	0.189046	0.175499	0.190164	0.181646	0.171481	0.215216	0.170697
CA021_HUMAN	-0.142143	-0.192603	-0.0219267	0.0442296	-0.101266	0.00504308	0.135117	0.00205146	0.114272	-0.0627551	0.214635	0.234302	0.171835	0.182443	0.19748	0.174492	0.208284	0.172618	0.205901	0.185313
SSRP_MYCPE	0.0524937	0.0736231	0.00907234	-0.0364712	-0.038313	-0.025937	0.0255269	-0.00814585	-0.0237929	-0.0466454	0.178523	0.184631	0.166778	0.172361	0.173629	0.171761	0.167751	0.165588	0.166752	0.174153
RSAD1_HUMAN	0.036999	-0.121492	0.0280853	-0.145957	0.0524438	-0.0637811	0.11995	-0.000525323	0.0438118	-0.0543128	0.174284	0.204194	0.168384	0.215035	0.174834	0.179794	0.205233	0.170728	0.178728	0.177859
RAB1B_HUMAN	0.15299	0.13624	-0.0306332	-0.0461276	-0.053898	-0.116597	0.00933273	-0.0688407	0.0500146	0.0518284	0.140672	0.135416	0.0880543	0.0984248	0.101858	0.129789	0.0811046	0.111497	0.102843	0.10095
NDUS7_HUMAN	0.182473	0.150276	0.00997122	0.0212582	-0.0305966	-0.0684317	-0.0470469	-0.00639074	-0.130351	0.0108727	0.228186	0.215947	0.173039	0.170272	0.173489	0.185926	0.174578	0.171706	0.206333	0.172495
PININ_HUMAN	-0.247647	-0.273229	-0.140695	-0.0466168	-0.00275753	-0.00281971	0.0129756	0.0437528	0.00232282	0.00385266	0.0487487	0.0491091	0.0524509	0.054422	0.0211942	0.0224561	0.0326051	0.0533579	0.0218098	0.0239106
RL17_MYCMO	0.0180692	0.0367929	0.0435344	-0.00669547	0.0188206	-0.00369866	-0.0570385	0.0066407	-0.0167373	0.0406339	0.164214	0.168815	0.172394	0.167138	0.166656	0.164169	0.177915	0.163425	0.168657	0.171815
MICU1_HUMAN	0.0217088	-0.00730889	-0.0212517	-0.0677756	0.0411909	0.00169816	0.0893706	-0.000794928	-0.00522518	-0.045284	0.168313	0.169293	0.168592	0.181401	0.167947	0.168938	0.188548	0.165824	0.166619	0.172771
YIPF6_HUMAN	-0.0399017	0.0770773	-0.0667299	-0.133349	0.0441703	-0.133556	0.00191055	-0.0727837	0.0579704	0.101207	0.12573	0.142518	0.141046	0.168379	0.132225	0.165974	0.117978	0.141371	0.13634	0.158529
TM135_HUMAN	0.00134806	0.0796243	0.00377378	-0.156892	-0.0518794	-0.0651773	-0.0204972	0.00970662	0.158389	0.167907	0.168109	0.188381	0.169115	0.221313	0.181528	0.179922	0.170531	0.17174	0.21841	0.221667
FNBP4_HUMAN	-0.0725405	0.0794623	0.0279786	-0.0556073	-0.00150176	0.0909735	0.0292429	0.0157167	-0.46118	-0.241363	0.189248	0.192044	0.171797	0.180065	0.171512	0.192969	0.173766	0.168855	0.256333	0.245742
DNM1L_HUMAN	0.0387691	0.135924	0.0799384	-0.0098171	-0.0258002	-0.275854	-0.035104	-0.0673184	0.0527505	0.147819	0.126092	0.170946	0.144686	0.115097	0.119047	0.190089	0.125506	0.134283	0.131534	0.174295
CLCB_HUMAN	-0.238024	-0.316274	-0.0834114	0.00423051	0.0723671	0.00821188	0.334146	0.0572957	-0.154377	-0.0528777	0.195992	0.198566	0.151834	0.121527	0.148381	0.12323	0.200151	0.141733	0.178861	0.137419
SMI20_HUMAN	0.0284234	0.135777	-0.0366459	-0.112725	-0.0197793	-0.0298447	0.0511345	0.0163402	0.0651102	-0.00104119	0.173278	0.210862	0.174659	0.201664	0.168022	0.170012	0.180462	0.165277	0.180574	0.16746
SWAHA_HUMAN	-0.0703209	-0.0461603	0.00750156	-0.0415279	0.0467658	-0.040727	0.0376995	0.0161241	0.109894	0.0397645	0.183111	0.177693	0.164408	0.171533	0.171352	0.174216	0.178727	0.165917	0.200072	0.176086
AHNK_HUMAN	0.0702378	0.164071	0.0992094	0.129181	-0.00574208	0.00299779	-0.0963439	-0.0628463	-0.256518	-0.146441	0.143371	0.178786	0.158886	0.16911	0.120495	0.120089	0.154367	0.138726	0.197661	0.17558
SCAFB_HUMAN	-0.315638	-0.342394	-0.0152897	-0.0223945	-0.00298239	0.0451339	0.0270861	0.0563591	0.00558783	-0.0216399	0.073127	0.0743734	0.0462673	0.0530359	0.0382852	0.0688829	0.0564995	0.0755823	0.0399477	0.0519237
IF5_HUMAN	-0.509434	-0.356474	-0.125399	-0.133756	0.0562299	-0.247961	-0.0448707	0.068862	0.0108456	0.0495394	0.109511	0.114093	0.11891	0.121429	0.0967826	0.123214	0.0895188	0.102517	0.0728753	0.0928101
TWF1_HUMAN	-0.550937	-0.64704	0.0329291	-0.00701621	-0.0479021	0.00918514	0.0446863	-0.0698099	0.0082645	0.0450309	0.169778	0.166726	0.118394	0.111833	0.128582	0.108277	0.127125	0.136649	0.111633	0.124634
DYL1_HUMAN	-0.0506501	-0.0576922	0.0554774	-0.028654	-0.111623	-0.000966286	0.0376825	0.0635411	-0.0291395	0.0451563	0.126144	0.128144	0.128253	0.115506	0.153973	0.110702	0.119807	0.133897	0.118458	0.124984
ARHL2_HUMAN	-0.125144	-0.0396152	0.0765083	0.00183733	0.0531612	0.00965038	-0.0283458	-0.00814134	0.0646568	0.0624489	0.204666	0.172993	0.180047	0.166655	0.177838	0.167612	0.173286	0.167421	0.18011	0.181637
C2AIL_HUMAN	0.159658	0.103896	-0.0940686	0.145205	0.203983	-0.191273	0.133815	0.061561	-0.0972848	-0.0546938	0.16752	0.149877	0.14192	0.162267	0.175112	0.170174	0.158204	0.128538	0.144764	0.124128
RT36_HUMAN	0.00764793	0.132917	-0.098084	-0.0635229	0.0605404	0.0392065	-0.000317228	0.0631792	-0.0997009	0.0190211	0.115872	0.165134	0.152477	0.134653	0.132494	0.121838	0.109523	0.133078	0.152765	0.117633
DCX_HUMAN	0.00184814	0.0187924	0.0139188	0.0114565	0.198431	-0.281037	0.0433716	-0.058386	0.0322329	0.0264902	0.113782	0.11854	0.117082	0.11126	0.181653	0.193381	0.127646	0.132924	0.12185	0.120563
PPME1_HUMAN	0.107066	0.0761342	0.0422654	0.0226073	0.035142	-0.243453	-0.00766778	-0.0625632	-0.13156	-0.313828	0.142206	0.126458	0.109151	0.100793	0.104707	0.165463	0.0973475	0.119139	0.147362	0.161363
NP1L1_HUMAN	-0.0208397	-0.00213944	-0.0200206	0.0016976	0.0134645	-0.0818949	-0.0102856	-0.0639237	0.0103213	0.163066	0.0718709	0.0627097	0.0690462	0.0631952	0.0664936	0.106882	0.0655702	0.0966857	0.0632581	0.125232
EXTL2_HUMAN	0.0227636	-0.00992346	0.0070589	0.0882122	-0.0567764	0.00349788	-0.0507916	-0.063135	0.0444684	-0.0507615	0.118211	0.107398	0.108526	0.145077	0.127246	0.114389	0.129798	0.131269	0.123867	0.125867
PDP1_HUMAN	-0.135148	-0.0545183	0.0691517	0.0301698	0.125863	-0.0964107	0.106485	-0.0675842	-0.0352535	-0.0159976	0.137582	0.106047	0.110561	0.0882131	0.132991	0.124794	0.127211	0.111843	0.0950967	0.0846303
PRP8_HUMAN	0.129205	0.180535	0.00550852	0.0169248	-0.0443449	0.0194724	-0.00402408	0.0335995	-0.0234758	-0.0780155	0.0402907	0.0393768	0.0204978	0.0323275	0.0433981	0.0345384	0.019252	0.0413691	0.0355066	0.0458257
MSH2_HUMAN	0.0373834	0.138959	0.00696913	0.00692255	0.00370777	-0.0606909	-0.0140693	-0.0592422	-0.122654	0.0326765	0.073721	0.110276	0.0540016	0.053577	0.0529205	0.086615	0.0583024	0.0861776	0.108299	0.070792
SNRPA_HUMAN	-0.406563	-0.402296	-0.134483	0.00999176	-0.00869577	0.00236652	0.026587	0.0537717	-0.0644452	-0.0181343	0.0810707	0.0819845	0.0983657	0.0490331	0.0460309	0.0443077	0.0610166	0.078072	0.0839205	0.0527063
ORC4_HUMAN	0.0435615	0.045846	-0.0131901	-0.0376219	-0.0734717	0.0293267	-0.132473	0.0519756	0.0166375	0.0261335	0.125362	0.124787	0.116442	0.12405	0.135704	0.115345	0.163295	0.126993	0.114486	0.114079
EXOS7_HUMAN	-0.0290309	-0.00158617	0.00947059	-0.0126189	-0.00459334	0.005361	0.0121698	0.0556978	0.00174658	-0.0111342	0.0698186	0.0542324	0.0539541	0.0567303	0.0544075	0.053506	0.0581564	0.0849226	0.0539632	0.0572396
NOC4L_HUMAN	0.262225	0.280879	-0.00574118	-0.00722265	-0.153496	0.0123343	0.0485146	0.0578845	0.0528679	-0.0985632	0.0991663	0.0964691	0.0540328	0.0551306	0.106726	0.0583986	0.0818586	0.0879948	0.0838505	0.0998312
HBA_HUMAN	0.159311	0.190511	-0.187718	-0.171152	-0.0352465	-0.140088	0.0229722	0.00341999	0.180121	0.267034	0.1881	0.193406	0.194154	0.190431	0.139143	0.179888	0.136301	0.13452	0.189079	0.206417
GDIA_HUMAN	-0.0509972	-0.00677591	-0.0138414	0.0644912	-0.009263	-0.113967	-0.0122875	-0.059631	0.0832866	0.101687	0.0835932	0.0543606	0.0591947	0.0911697	0.0550491	0.106748	0.0575431	0.0896153	0.0984712	0.102956
STX6_HUMAN	-0.448567	-0.0606373	-0.33445	-0.219012	0.0684699	-0.0633003	0.0244614	0.0578479	0.223507	0.23792	0.163282	0.127431	0.172579	0.173915	0.131335	0.128526	0.111586	0.126406	0.173628	0.175913
SCG2_HUMAN	-0.400406	-0.50356	-0.143564	0.262047	0.0715942	0.148132	-0.0588707	-0.0602305	-0.119618	-0.0273566	0.140873	0.138183	0.150936	0.153535	0.121537	0.14568	0.116814	0.11657	0.142583	0.101347
ZN148_HUMAN	0.0422134	0.0618992	-0.0863609	-0.0237992	0.00771245	0.0455768	-0.0603987	0.0440982	-0.0171436	0.0304876	0.119116	0.134736	0.143901	0.117798	0.11076	0.126274	0.13602	0.12533	0.113162	0.117918
LCAP_HUMAN	0.206567	0.248114	0.00131728	-0.00705749	-0.120807	-0.0113674	0.0700089	-0.0541056	0.0903428	-0.0972119	0.1639	0.164483	0.0953534	0.0939576	0.145048	0.0968172	0.121802	0.115476	0.130989	0.137142
UBE2O_HUMAN	0.129921	0.0773704	0.0170984	0.260845	0.0168969	-0.184551	-0.0920457	-0.0322653	0.0171676	0.0688128	0.16769	0.14411	0.115796	0.193207	0.121923	0.181215	0.150751	0.124862	0.117459	0.139328
UBP10_HUMAN	-0.331918	-0.239908	0.0113373	0.00794139	-0.0250254	0.0182078	0.0250757	0.052782	-0.035927	0.0362319	0.154799	0.162769	0.0912273	0.0878536	0.0964694	0.0910187	0.0953742	0.108414	0.101153	0.100703
1433G_HUMAN	-0.354183	-0.410609	-0.0759212	0.00042456	0.0133713	-0.0331551	0.00710825	-0.0529578	0.0542073	0.00770523	0.0861627	0.0866778	0.0898597	0.0491381	0.0503772	0.0676938	0.0490135	0.0814147	0.0810905	0.0487453
TM205_HUMAN	0.150072	0.113301	0.0431433	0.0116378	-0.0295704	0.01629	-0.11912	-0.0478315	-0.014278	-0.000357679	0.171906	0.159714	0.123036	0.112237	0.119306	0.113931	0.161996	0.125665	0.113423	0.110617
6PGL_HUMAN	0.0591874	0.00833509	-0.0286584	0.0411215	-0.0127521	-0.0630814	-0.00723416	-0.0390225	0.0188236	0.0826789	0.131016	0.108236	0.114343	0.123216	0.111005	0.132881	0.110598	0.121543	0.112523	0.142981
CDC37_HUMAN	-0.536659	-0.781904	0.0339109	0.173325	0.00414451	-0.080689	0.0119167	-0.0510007	0.0173955	0.00701725	0.0995238	0.0977451	0.0745482	0.119363	0.0589949	0.101779	0.0618978	0.0887466	0.0660251	0.0591832
CHCH1_HUMAN	-0.525262	-0.537072	0.0238129	-0.219451	0.00435431	-0.0668298	0.00112658	0.0227466	0.0271522	0.0497	0.172973	0.173073	0.117456	0.185034	0.113231	0.136972	0.116305	0.116934	0.118232	0.129108
AT2A2_HUMAN	0.017161	0.0239543	0.139308	0.0611127	0.0108856	-0.0399738	-0.186414	-0.0393796	0.0237838	-0.0495189	0.0406702	0.0478551	0.065577	0.0661357	0.0358774	0.0563452	0.0582799	0.0565432	0.047173	0.061008
BLM_HUMAN	0.123171	0.0899255	-0.036386	0.0877967	0.0272041	0.0958922	-0.0681636	0.0389666	-0.100396	-0.0491723	0.163051	0.147793	0.12094	0.146862	0.121546	0.15123	0.138043	0.124578	0.151214	0.130216
CJ035_HUMAN	-0.0104951	-0.0145681	-0.0674428	-0.124871	0.0974567	-0.00572184	0.127749	-0.0266145	0.0437892	-0.19734	0.112534	0.116583	0.136157	0.162542	0.152008	0.112883	0.16613	0.119043	0.124684	0.184761
AT1A3_HUMAN	0.3134	0.157938	0.40204	0.318963	0.119594	0.109526	-0.132077	-0.0488795	-0.0548092	0.124683	0.103164	0.114637	0.100082	0.102027	0.107356	0.10489	0.11428	0.0864378	0.0889352	0.108165
UBQL4_HUMAN	0.0540585	0.062418	0.0530502	0.0103667	-0.0068414	0.00362054	-0.00518677	0.0475883	-0.284518	-0.0790108	0.111031	0.115576	0.109923	0.0902254	0.0880805	0.0895846	0.0876666	0.107087	0.157496	0.121524
GATA2_HUMAN	-0.132785	-0.118025	-0.0996997	-0.0932596	0.0491743	0.189057	-0.00317133	0.0405958	-0.309105	-0.356432	0.145638	0.138372	0.131116	0.128935	0.108638	0.149903	0.0921338	0.104655	0.147545	0.144309
S19A1_HUMAN	-0.611165	-0.749911	0.145508	-0.00683863	-0.0198986	0.0484185	-0.296706	0.0241843	-0.130401	-0.00361011	0.172212	0.172864	0.172593	0.121651	0.121884	0.13285	0.193231	0.123872	0.168694	0.118952
F120A_HUMAN	-0.0573654	-0.118677	0.0220943	0.145287	-0.0128132	0.011343	-0.119305	0.0461332	-0.0284957	-0.0380682	0.103018	0.129592	0.0817413	0.135141	0.0786007	0.0793248	0.12867	0.0974476	0.0857895	0.0917691
UB2J1_HUMAN	-0.593634	-0.691609	0.0167215	0.0378151	-0.00227302	0.122018	0.11337	-0.0206021	0.0268722	-0.136092	0.165214	0.173118	0.119802	0.127236	0.116204	0.162098	0.158824	0.117685	0.118489	0.168055
HMGN2_HUMAN	-1.13124	-1.17907	-0.149498	0.0755736	0.0235384	0.0738763	-0.0226583	-0.00988773	0.144051	-0.270856	0.177863	0.176226	0.179076	0.147559	0.127721	0.149211	0.125513	0.125361	0.178955	0.196602
BCL7C_HUMAN	-0.472822	-0.287362	-0.220993	-0.034941	0.127818	0.022603	-0.0352697	-0.0147286	0.0511823	-0.124501	0.183291	0.200049	0.191789	0.129533	0.169355	0.124592	0.126865	0.120767	0.1376	0.168625
PNKD_HUMAN	-0.0509361	-0.0149601	-0.213502	-0.0295117	-0.114268	0.0702698	0.101498	0.0199322	-0.00721694	0.0239304	0.129235	0.115859	0.186391	0.120279	0.157367	0.134258	0.153721	0.112915	0.116369	0.115193
SMD1_HUMAN	-0.111938	0.0152871	0.00710372	0.978426	-0.00834722	0.024629	0.451102	0.0233835	-0.0598582	-0.101062	0.160538	0.116495	0.111705	0.167461	0.112441	0.119158	0.175599	0.118991	0.136152	0.154582
MPU1_HUMAN	-0.0669555	-0.000478403	0.0432703	-0.0258289	0.0306759	-0.0264792	0.0192843	-0.0206383	0.0644309	-0.00214086	0.133101	0.109904	0.118705	0.115889	0.1165	0.115374	0.108046	0.115802	0.130799	0.111623
TIM10_HUMAN	0.138883	0.190791	0.0791889	-0.03136	-0.199276	0.04723	0.0482672	-0.0390847	-0.442371	-0.408266	0.147519	0.153757	0.121379	0.100718	0.152221	0.106004	0.106958	0.102076	0.137358	0.13774
UCRI_HUMAN	-0.0241527	0.0271199	0.0351277	-0.00116093	-0.0077876	-0.0253015	0.122036	0.0248053	-0.0109027	-0.0812314	0.114913	0.11672	0.120709	0.111808	0.108184	0.115455	0.160646	0.113759	0.109978	0.139
S39AA_HUMAN	-0.457344	-0.251309	0.0781696	0.181177	0.0434097	0.054083	-0.427683	0.0412988	-0.340372	0.0274362	0.170152	0.173522	0.144377	0.174761	0.125744	0.131896	0.167926	0.126254	0.173608	0.121406
ZC3HF_HUMAN	-0.69507	-0.535344	-0.026493	0.0251713	0.01189	0.0840854	0.0432914	-0.0309254	-0.0272706	-0.0130258	0.165567	0.168342	0.117164	0.116532	0.116245	0.145101	0.124305	0.117504	0.119466	0.118093
ZMAT2_HUMAN	0.0519149	-0.0589396	0.00564703	0.037324	-0.0135605	-0.0230156	-0.304049	-0.0210067	0.113048	0.0325712	0.132088	0.129751	0.114441	0.121221	0.113584	0.115293	0.189072	0.116225	0.15743	0.119137
RHGBA_HUMAN	0.0392081	0.129375	-0.0223245	-0.125158	-0.0251231	0.00567959	-0.00592464	0.0433786	0.0859214	-0.0101074	0.101814	0.143417	0.0931204	0.142463	0.0932058	0.0851555	0.0872782	0.104171	0.126093	0.0882242
RS30_HUMAN	-0.00524723	-0.000976163	-0.121997	0.0244169	-0.0154441	0.0178668	-0.0577605	0.0108299	-0.050932	0.107182	0.110018	0.110854	0.160363	0.109574	0.112833	0.113247	0.134578	0.111238	0.123342	0.151777
HYEP_HUMAN	-0.243966	-0.261956	-0.0131449	-0.0443087	-0.0553435	0.067747	0.0589284	-0.0170038	0.0105946	-0.0235215	0.190609	0.192126	0.117136	0.126462	0.131609	0.136455	0.130808	0.118955	0.112991	0.117139
RM32_HUMAN	-0.0907068	0.0190834	-0.0337681	-0.0258222	-0.0131005	0.0428758	0.00241754	0.0201972	-0.0142188	0.0331322	0.145119	0.111028	0.116219	0.113829	0.111436	0.120935	0.108694	0.111384	0.108324	0.117718
HMGN3_HUMAN	-1.28187	-1.4041	-0.062889	-0.0240023	0.0324057	-0.023088	-0.00385523	0.0166631	0.159622	0.0221368	0.164174	0.166326	0.134174	0.113889	0.118422	0.118906	0.111651	0.115048	0.176032	0.117792
CD320_HUMAN	-0.0515463	-0.0129573	0.0188588	-0.0935279	-0.00993917	0.025251	0.0153962	0.00568847	0.029223	-0.0983921	0.127599	0.111189	0.111882	0.147668	0.111697	0.116738	0.112548	0.110582	0.118917	0.150518
RT21_HUMAN	0.0120606	0.0743982	-0.0107443	-0.0506266	-0.00975843	-0.0374407	-0.0495262	-0.0132815	-0.0200705	0.0789495	0.109486	0.13677	0.10938	0.127301	0.112054	0.120706	0.125084	0.114659	0.111209	0.139755
NPS3A_HUMAN	-0.0158199	-0.169049	0.0737403	-0.0205665	0.00440593	0.016138	0.0120395	0.0113275	-0.0117289	0.0425386	0.113451	0.174651	0.135369	0.111089	0.111301	0.110448	0.110246	0.110721	0.111687	0.121974
FAKD5_HUMAN	-0.156776	-0.186232	-0.00448055	-0.00881939	0.0205966	-0.0960469	0.0173462	0.0397903	-0.0384961	0.0753331	0.151603	0.157126	0.0882219	0.089101	0.0937698	0.132359	0.0894305	0.103163	0.102899	0.123416
DUT_HUMAN	-0.0244183	-0.026261	-0.0181543	0.0351839	0.0440852	-0.0756184	0.246405	-0.0420199	-0.0103917	0.0428379	0.082998	0.0823726	0.0762139	0.0885759	0.0921893	0.111118	0.13615	0.0924165	0.0769102	0.0897037
KTHY_HUMAN	-0.0424632	-0.00465239	-0.0287018	-0.0771683	0.0311601	-0.098066	0.0105995	0.0193288	0.00968693	0.136985	0.119513	0.110415	0.115377	0.142893	0.118435	0.151039	0.113243	0.112277	0.117154	0.165014
GTPB1_HUMAN	-0.0650167	-0.00589747	0.00379633	0.100147	-0.0142856	-0.0249503	-0.0606556	0.0123006	-0.103232	-0.00651858	0.134618	0.109424	0.108878	0.152198	0.112923	0.114266	0.130722	0.110972	0.152815	0.113139
CPSF5_HUMAN	-0.50118	-0.637139	-0.400784	-0.312753	0.0689525	-0.0217881	-0.0165332	0.0383613	-0.130937	0.060474	0.129548	0.129827	0.132989	0.140065	0.113826	0.0910744	0.0901134	0.0996506	0.136617	0.11151
SCAM2_HUMAN	-0.0185472	0.395176	0.140264	-0.00927642	-0.271803	0.00360496	-0.459371	-0.0335316	-0.0753438	0.0546913	0.0966655	0.153276	0.147902	0.0922624	0.160432	0.0949223	0.146688	0.102826	0.125399	0.115246
SCO1_HUMAN	0.053609	0.0948541	-0.153695	-0.0510748	-0.165978	-0.0189861	0.10038	-0.0304986	0.0478604	-0.0851163	0.11242	0.136126	0.152744	0.111692	0.156795	0.0989371	0.137074	0.103944	0.112498	0.130604
SYTC_HUMAN	0.107626	0.23924	0.123334	0.141169	-0.0528345	-0.0664488	-0.026021	-0.0403901	0.0674583	0.0821258	0.101176	0.103185	0.102434	0.104803	0.0830316	0.0897334	0.0659111	0.0749586	0.0880834	0.0937476
PPIB_HUMAN	-0.497804	-0.60606	-0.261922	-0.310596	0.110166	-0.185787	-0.0445578	0.0428968	0.142739	0.0997809	0.121093	0.120388	0.134507	0.133049	0.127796	0.13323	0.0990112	0.100037	0.135477	0.125561
PCM1_HUMAN	-0.23665	-0.164038	0.0131677	0.0122809	-0.00245293	0.117647	-0.0133128	-0.0453696	0.000535172	-0.0330582	0.10567	0.113028	0.0551028	0.0560092	0.0518637	0.105663	0.0572619	0.0792445	0.0517793	0.0696936
NRP2_HUMAN	0.0426111	0.0929699	-0.00034237	0.136605	-0.0187808	0.0121929	-0.181338	-0.0409303	-0.137378	0.0722627	0.0821056	0.105949	0.0583738	0.113799	0.0659786	0.0614364	0.115488	0.0795081	0.114607	0.0966488
COQ6_HUMAN	-0.167627	-0.115563	-0.0118181	0.0695699	0.0771155	-0.0842579	-0.0613529	0.0252232	0.161028	0.054063	0.157377	0.142501	0.0954102	0.122139	0.126312	0.129734	0.116826	0.0997221	0.157917	0.114532
NTH_HUMAN	-0.189613	-0.328655	-0.0181672	-0.0245512	0.0170934	-0.0134528	-0.0132366	0.0408041	0.120032	-0.00410255	0.125953	0.114383	0.069015	0.0731653	0.0682146	0.0687463	0.0678172	0.0833529	0.11921	0.0622296
CPSF4_HUMAN	0.000344345	0.0265036	-0.147386	-0.0225445	0.01021	-0.00579187	-0.0146293	0.0417638	-0.0430376	0.0208597	0.0635266	0.0729366	0.12257	0.0702782	0.0619871	0.0602263	0.0641165	0.0833635	0.085012	0.0697377
BDH_HUMAN	-0.0483617	-0.230096	-0.00845577	0.050686	0.0265907	-0.0309059	0.0972723	0.0276817	-0.0629968	-0.0374058	0.106415	0.157738	0.0899709	0.106043	0.0963119	0.096222	0.132611	0.0960384	0.116494	0.101974
RL7L_HUMAN	0.347145	0.369885	-0.00862417	0.00408652	-0.0167788	0.00203662	-0.01442	0.0399834	-0.0261743	0.0116746	0.108877	0.10647	0.0655345	0.0631488	0.0663845	0.0612628	0.0646804	0.0818371	0.0749343	0.0649
RCC1_HUMAN	0.0428918	0.00316325	0.036893	0.158791	-0.00584287	-0.0524323	0.0935399	-0.0382864	0.0285657	-0.0420972	0.0684734	0.0411509	0.0653334	0.0911627	0.0426418	0.0748449	0.0883843	0.0673088	0.0602652	0.0696808
GLYM_HUMAN	-0.336245	-0.391757	-0.00366796	-0.0796976	0.0362469	-0.0852648	0.0451242	-0.0338539	-0.00266582	-0.00706844	0.0584294	0.0603421	0.0307329	0.0709067	0.0553386	0.0721428	0.060224	0.0544019	0.03056	0.0329489
TFB2M_HUMAN	-0.152942	-0.0238272	-0.00301008	-0.0184746	0.0432421	-0.0284355	0.0835882	0.038031	-0.0106071	-0.0166537	0.103839	0.0598052	0.046507	0.0552158	0.0738451	0.0643058	0.0929242	0.0701014	0.0507154	0.0547262
VATB2_HUMAN	0.582281	0.653219	0.289086	0.0726807	-0.043232	0.00113093	-0.0266178	-0.0354438	-0.0482885	0.0397678	0.121516	0.121492	0.137357	0.112239	0.0954882	0.0780761	0.0856426	0.0905909	0.0980281	0.0924417
RAB2B_HUMAN	0.0200926	0.0730647	-0.0253874	-0.0246205	-0.0417222	-0.0142055	0.0303347	-0.0399308	0.0539695	-0.00866215	0.0767308	0.109565	0.0800202	0.0783305	0.0892637	0.0747062	0.0842341	0.0895595	0.0979865	0.0720768
AP2M1_HUMAN	-0.0804154	-0.0348975	-0.00711724	0.0205382	0.0397329	-0.00606179	0.0798426	0.039338	-0.0101302	-0.0356323	0.100648	0.0734741	0.0584933	0.0643473	0.0775564	0.0554325	0.0985814	0.0776318	0.0572612	0.0750818
ARMX1_HUMAN	0.348771	0.242769	0.0722475	0.044465	-0.0409927	0.0367791	-0.0741988	0.00269411	-0.0273564	-0.0149504	0.150543	0.161531	0.120869	0.105201	0.10409	0.101379	0.124512	0.0935488	0.0970278	0.0947034
TTF2_HUMAN	-0.182212	-0.131944	0.0186019	0.0868195	0.0788026	0.044827	-0.0379362	-0.030675	-0.0501531	-0.0115944	0.140919	0.133219	0.0803776	0.117471	0.114111	0.0951963	0.0934383	0.0868315	0.0988219	0.0774865
PRAF2_HUMAN	-0.0382765	-0.0047248	0.013155	-0.0632777	0.0163261	-0.0348089	0.0381984	-0.0149157	0.129196	0.0374099	0.102513	0.0836494	0.0892895	0.114906	0.0905533	0.0989038	0.0982593	0.0881502	0.143014	0.100186
LARP4_HUMAN	-0.0462414	0.0353876	-0.0147847	-0.0339391	0.0356947	0.0292332	-0.0364984	0.0228118	-0.0176258	0.0204139	0.10364	0.0957305	0.086543	0.097904	0.0979586	0.0928687	0.0955729	0.0907899	0.088927	0.0888877
SPNS1_HUMAN	0.0141625	0.0363351	0.0350328	0.00168918	0.0102789	-0.164893	0.0727797	-0.0169629	0.00365825	-0.0480698	0.086607	0.101851	0.096837	0.0854701	0.0880266	0.152172	0.119853	0.0896262	0.0877818	0.105343
ATP5L_HUMAN	0.11771	0.149552	-0.0725802	-0.0479795	-0.0852726	-0.00598721	0.0727231	-0.0177314	-0.0184152	-0.00242788	0.142578	0.150579	0.121505	0.109694	0.128227	0.0892219	0.121958	0.0941854	0.092256	0.0896001
UT14A_HUMAN	0.0120945	0.00359331	-0.106987	-0.134077	-0.0178019	-0.0102713	0.0372693	0.0313046	0.141338	-0.00297744	0.037139	0.0304918	0.0718349	0.0700475	0.0417575	0.0339437	0.0571393	0.0524598	0.0690741	0.0295561
ELOA1_HUMAN	-0.454567	-0.516843	-0.0901034	-0.0726752	0.0260544	0.00682129	0.053371	-0.00859363	-0.02094	-0.0645254	0.142136	0.139396	0.128974	0.120839	0.0966148	0.0897639	0.110963	0.0896327	0.0949806	0.119867
NDUS8_HUMAN	0.00686046	-0.0102316	-0.000526821	-0.0275099	-0.0167256	0.00325461	0.0259938	0.03811	-0.0456255	0.00262059	0.0502867	0.0524995	0.0474402	0.065797	0.0548385	0.0501113	0.0629133	0.0699772	0.0775009	0.0477556
SRBD1_HUMAN	0.162393	0.215205	0.0219439	0.162557	-0.0106673	0.0216788	-0.0257215	-0.035722	-0.00135821	-0.00578105	0.0987675	0.0922596	0.0567362	0.0981484	0.0493718	0.0564481	0.0594098	0.0687853	0.0461089	0.045397
SDC2_HUMAN	-0.630677	-0.802437	-0.137801	0.000808078	-0.0342951	0.0289176	-0.024534	-0.00302477	-0.0365244	0.0729746	0.13604	0.137742	0.146598	0.0862458	0.101858	0.0960509	0.0961426	0.0885242	0.102754	0.123735
NIPS1_HUMAN	-0.0950386	-0.172891	0.0740549	-0.0156253	0.0248984	0.0894471	0.00172585	-0.0340439	-0.0150531	-0.00894322	0.103116	0.112113	0.0942211	0.0621288	0.0639135	0.0997967	0.0532091	0.0713821	0.0573988	0.0562584
RL14_HUMAN	-0.0125711	-0.00918438	-0.0635919	0.0121774	0.0120243	0.0536627	-0.0598795	0.00337881	-0.0345935	0.0339506	0.0871615	0.0872058	0.111625	0.0872955	0.088392	0.105262	0.111435	0.085742	0.0950309	0.0957572
CUL4A_HUMAN	0.0454532	0.0749089	0.0569298	-0.0279671	0.0109254	-0.0565514	-0.0287173	-0.0108956	-0.0389958	0.0374623	0.103906	0.122951	0.109507	0.094434	0.0895348	0.1123	0.0957667	0.0866219	0.100687	0.0984087
DNJA1_HUMAN	-0.00722743	0.0356219	-0.00654106	0.00298738	0.0511385	-0.0339542	0.0121182	0.034648	0.00410722	0.0150551	0.0562576	0.073953	0.0559397	0.0555469	0.0840074	0.0737703	0.0575502	0.0732093	0.0556464	0.0580456
F208B_HUMAN	0.0546489	0.123754	-0.0445573	0.0545715	-0.00412019	0.0536526	-0.175475	-0.0156936	-0.236781	-0.42281	0.106284	0.13728	0.100215	0.107228	0.0837309	0.104572	0.143237	0.0810931	0.145945	0.127325
L2HDH_HUMAN	-0.373525	-0.516259	-0.00206312	-0.177751	0.00890436	-0.0362257	0.096772	-0.0122315	0.0206949	0.00351501	0.150131	0.138685	0.089668	0.154595	0.0917322	0.102833	0.133182	0.0901951	0.0921045	0.0875799
CAF1B_HUMAN	0.0706557	0.00291612	0.0414398	0.0169602	0.0098667	0.0236556	-0.27539	0.0343932	-0.322333	-0.0847922	0.0784818	0.0406804	0.0657871	0.0488396	0.0435738	0.055183	0.069138	0.0627149	0.068542	0.0784131
UFSP2_HUMAN	0.0845367	0.260601	0.0301845	-0.0871474	-0.00602462	-0.0197811	0.00549064	-0.0286763	0.093581	0.00547403	0.108707	0.121246	0.0789201	0.108298	0.064832	0.0717712	0.066279	0.0759679	0.111686	0.0667339
COPB2_HUMAN	-0.175783	0.00998143	0.116313	0.36375	0.0840971	-0.0654926	0.00391668	-0.0306131	0.0234525	0.130996	0.0982504	0.0507322	0.0992824	0.0833434	0.0925029	0.0852669	0.0479483	0.0649799	0.0609181	0.10071
RT16_HUMAN	-0.528609	-0.831182	-0.00836417	-0.0225335	0.0501207	0.00510809	0.094276	-0.00166535	-0.0262694	0.0353526	0.135575	0.134641	0.0875222	0.0946212	0.10812	0.0876345	0.13051	0.0879373	0.0954341	0.0987659
TOIP2_HUMAN	-0.402795	-0.401578	0.0115822	-0.020487	0.0022515	0.00365456	0.0150179	-0.0319192	0.00185644	-0.200677	0.0807501	0.0801566	0.0494103	0.0528796	0.041567	0.0437957	0.0508271	0.0633637	0.0427012	0.0902375
RM40_HUMAN	-0.00206316	0.00476702	-0.0461659	-0.165103	0.00543961	-0.00133279	0.0437348	0.0236786	-0.0276513	0.0180652	0.0632006	0.0622421	0.0856119	0.124453	0.0612697	0.0588935	0.0843809	0.0727032	0.0755209	0.0679329
3HIDH_HUMAN	-0.323732	-0.339109	0.0488397	0.00230473	0.0321036	-0.227255	0.0321871	-0.0147139	0.00157563	0.0205748	0.131745	0.128902	0.0981093	0.0741963	0.0878469	0.138066	0.086815	0.0777851	0.0767647	0.0804358
EP400_HUMAN	-0.0040217	0.00731457	-0.00572239	-0.0109648	0.0451817	0.079816	-0.024581	0.0313728	-0.0070095	0.00332302	0.0408593	0.045301	0.0444176	0.0465712	0.0715773	0.0875416	0.057213	0.0622874	0.044148	0.0422914
AURKB_HUMAN	0.0622736	0.262856	0.00684917	-0.00257388	0.000186534	0.00230175	-0.00491834	0.0331309	-0.0221628	0.00176827	0.0849044	0.0896596	0.047196	0.0459731	0.0466762	0.047066	0.0475268	0.0665732	0.0565741	0.0461332
KC1A_HUMAN	-0.0437229	-0.0165991	0.0162425	0.0309759	-0.00293878	-0.00969806	0.0400546	0.00330151	-0.00275592	0.0915495	0.102256	0.0885332	0.0867129	0.0935021	0.0832273	0.0875323	0.100915	0.0839127	0.0875818	0.126891
SUGP1_HUMAN	0.274215	0.260911	0.0210021	-0.119316	-0.0567641	-0.00924708	0.00960815	0.0201144	0.026627	0.0899807	0.141593	0.143938	0.0807787	0.130345	0.105943	0.0785811	0.0778967	0.0824447	0.0853323	0.122604
TUSC3_HUMAN	0.0939968	-0.00900813	0.0217076	0.00658656	-0.0098984	-0.0545816	-0.0740097	-0.0231689	0.0436565	-0.000824765	0.118566	0.0750323	0.0798372	0.0723739	0.0733033	0.0979411	0.108345	0.0770802	0.0932616	0.0706562
EI24_HUMAN	0.00967551	0.236859	-0.00981311	-0.0043328	0.0282516	-0.105595	-0.0723658	0.00177036	-0.118151	0.0281809	0.0909123	0.161295	0.0918376	0.0912981	0.0966337	0.13672	0.120484	0.0870117	0.139897	0.0971214
MTF2_HUMAN	0.0169835	0.0507093	-0.0376017	-0.00320153	-0.139163	-0.0211581	0.0208693	0.0311089	0.0521033	-0.027557	0.0628596	0.0851079	0.0756075	0.0548795	0.11427	0.0638473	0.0654117	0.0724353	0.086991	0.0688418
RM50_HUMAN	-0.00973337	0.0132364	0.00331554	-0.00313263	0.00233604	-0.00137483	-0.00219793	-0.031746	-0.05698	0.0219587	0.0501638	0.0550144	0.0489721	0.0472563	0.0470774	0.049784	0.0489284	0.0672655	0.0846332	0.0591049
RFA2_HUMAN	-0.0165716	0.015827	-0.122852	-0.0221307	-0.00658566	0.0188331	0.00486536	-0.0238544	0.00340806	0.0398425	0.0743358	0.0756251	0.126241	0.0772629	0.0705323	0.0768027	0.0713562	0.0796643	0.0704434	0.0895938
LSAMP_HUMAN	-0.498205	-0.0770933	-0.00825074	0.0615577	-0.0410002	0.0706247	0.0105641	-0.0108456	-0.0176367	0.0106499	0.117964	0.113148	0.0741115	0.102133	0.0907128	0.108483	0.073341	0.0740911	0.0739012	0.0735477
DCNL3_HUMAN	-0.0682367	-0.0454016	-0.00892768	0.0935069	0.0679454	0.0546205	-0.113836	0.0164324	0.0494939	0.0903835	0.109444	0.0976782	0.0767159	0.121961	0.109674	0.103753	0.128486	0.0785318	0.0977958	0.120039
RALA_HUMAN	0.0266562	0.000325854	-0.035307	-0.00736467	-0.0941861	-0.0118945	0.0824875	-0.0190765	0.0531338	-0.043676	0.0814389	0.0722861	0.0859231	0.0713139	0.118473	0.0742407	0.112188	0.0786708	0.0979842	0.0928925
THOC6_HUMAN	-0.454951	-0.677422	-0.00172548	-0.249991	0.00311425	0.0417504	-0.0355427	0.0176405	-0.00348895	0.083589	0.121193	0.121571	0.0755341	0.141044	0.0768001	0.0922053	0.0887234	0.0787892	0.0752659	0.117193
FA5_HUMAN	0.0572798	0.188515	0.06544	-0.0107337	-0.0328356	-0.0151491	0.0209623	-0.0249189	0.0159437	-0.00439981	0.0896452	0.114933	0.0935171	0.0596313	0.0724148	0.0615636	0.0647502	0.0673836	0.0607159	0.0559355
HSDL1_HUMAN	0.151953	0.189294	-0.0423708	-0.0114698	-0.0245636	-0.00943849	-0.0175565	0.0240087	0.0123365	-0.00513963	0.125973	0.126972	0.0842741	0.0676892	0.0707535	0.0654881	0.0681775	0.0724381	0.0647309	0.0625035
RL23A_HUMAN	0.0124787	0.00257331	-0.174012	0.0066739	0.00626012	0.00604339	-0.0892645	-0.025869	-0.0116817	0.0108344	0.0581894	0.0563735	0.116067	0.0564822	0.0552536	0.0560947	0.10337	0.0687416	0.0570355	0.056982
GATB_HUMAN	-0.308182	-0.146963	0.0150744	-0.0727461	0.044149	0.0890489	-0.0126731	0.00415905	-0.0712692	-0.0329959	0.132975	0.138088	0.0799482	0.110872	0.095264	0.118873	0.0804248	0.0754078	0.110954	0.0908935
PR38A_HUMAN	0.0854735	0.041533	0.0113976	-0.0378974	-0.0958949	-0.0162508	-0.00134416	0.0173539	-0.000977428	-0.0101056	0.115046	0.0909034	0.075282	0.0869609	0.118829	0.0744591	0.0716555	0.0749643	0.071617	0.072057
RL27_HUMAN	0.00739874	0.00865235	-0.0619655	0.271186	-0.0442183	0.0588289	-0.0316296	-0.0251257	-0.0734838	0.00387283	0.066123	0.0655229	0.0972279	0.118077	0.0874486	0.0962497	0.0780385	0.0744933	0.103259	0.0647578
NEP1_HUMAN	0.0586316	0.123785	-0.0332713	-0.0415844	-0.0796381	0.0155531	0.0269972	0.020169	0.0805731	-0.0189974	0.096972	0.121828	0.0798106	0.0857191	0.105615	0.0681899	0.0763847	0.0702548	0.107461	0.0702279
SRCAP_HUMAN	-0.348505	-0.0339997	-0.00564666	-0.0101328	-0.0132834	0.028923	0.0230656	0.0277727	-0.00848816	0.00471235	0.0952404	0.0735453	0.05457	0.0563556	0.0580263	0.067512	0.0657766	0.0692061	0.0571307	0.0553691
PTBP2_HUMAN	-0.320668	-0.265879	-0.141219	-0.00980929	0.104409	0.0327933	-0.00836715	0.00573624	-0.147192	-0.0647627	0.120552	0.129493	0.127194	0.0738055	0.120335	0.0846837	0.0733234	0.0724597	0.130651	0.103119
SNAA_HUMAN	-0.171658	-0.215842	-0.0166069	-0.081867	0.00934391	-0.00760618	0.0211796	-0.0257668	0.0489435	0.0269394	0.111024	0.108466	0.0603135	0.0990936	0.0539648	0.0540388	0.0631229	0.0656734	0.081725	0.0666461
JAM2_HUMAN	-0.0120293	-0.0285835	0.0514187	-0.0236364	-0.0198594	0.0204847	-0.261346	0.00212865	-0.441645	0.0794153	0.07533	0.0847483	0.0990213	0.0818418	0.0800474	0.0805705	0.137414	0.0730861	0.119492	0.115237
NDUV2_HUMAN	0.087759	0.0588362	-0.0165621	-0.0662409	-0.00260908	-0.00589648	0.00810363	0.0237814	-0.284695	-0.00741703	0.103385	0.091667	0.0622612	0.0941699	0.0564476	0.0579594	0.0577005	0.0661966	0.103581	0.057231
TRI27_HUMAN	-0.0969301	-0.238414	0.0378113	0.0230976	0.00186726	0.00931668	-0.00815199	-0.00759864	0.0205759	-0.0497423	0.119905	0.139657	0.0887422	0.0796224	0.0743324	0.0745618	0.0718837	0.0719235	0.0759819	0.0951521
CPSF1_HUMAN	-0.259493	-0.186742	-0.00706862	-0.00750961	0.00672047	0.0105683	0.0187617	0.0250841	-0.238232	-0.115269	0.0558842	0.0602945	0.0307125	0.0308494	0.0299016	0.033332	0.041646	0.0468367	0.0545305	0.0673732
NICA_HUMAN	0.0736701	0.0184914	0.0141577	-0.0759104	-0.011484	0.0153367	-0.147147	0.0238763	-0.272201	-0.00873776	0.0960496	0.0616643	0.0578614	0.0965607	0.0563235	0.0584177	0.109843	0.0635431	0.0971204	0.0545099
RPOM_HUMAN	-0.00590776	-0.00587655	0.00460159	-0.0153964	0.00452584	0.00259435	-0.0642583	0.0245359	-0.202037	0.0130388	0.029664	0.0302804	0.0276624	0.0384808	0.0262408	0.0259415	0.0655286	0.045935	0.0553472	0.0352368
RL27A_HUMAN	0.0113873	0.0763369	-0.184655	-0.00558332	-0.0146538	0.0580668	-0.160669	-0.0148783	-0.0328499	0.039893	0.0629029	0.100052	0.118818	0.0604009	0.0641372	0.0915866	0.119582	0.0655511	0.0776724	0.0807742
DHRS7_HUMAN	-0.0173709	-0.0259146	0.0411434	-0.00154354	0.0256613	-0.00753404	-0.00381694	-0.0230803	0.0782594	-0.0370051	0.053639	0.0629119	0.0716135	0.0466519	0.0607907	0.0470962	0.0456534	0.0586927	0.0892615	0.0682305
MPP6_HUMAN	0.306197	0.398191	0.147445	0.0280609	-0.000180312	0.00188154	-0.0124214	0.0097319	-0.176889	-0.111018	0.108986	0.100912	0.11965	0.0720363	0.0596817	0.0600943	0.0644738	0.0639023	0.119258	0.111671
BTF3_HUMAN	-0.392685	-0.347447	-0.154315	-0.0483713	0.0156593	-0.168567	-0.000487977	-0.0053126	0.0195779	0.0329276	0.111445	0.116918	0.128001	0.0905319	0.0725592	0.130023	0.0669899	0.0690736	0.0754498	0.0822002
RAB13_HUMAN	0.0396577	-0.00423244	0.0699688	0.0637265	-0.0512427	0.0668793	-0.101206	-0.0105429	-0.107438	-0.0315783	0.0851549	0.0653026	0.10302	0.0994142	0.0936562	0.10074	0.114199	0.0694683	0.11737	0.0807105
ETFB_HUMAN	-0.379627	-0.40364	-0.0164371	-0.126851	0.162761	-0.155985	0.0989541	0.0191354	-0.00998241	0.0584178	0.0881418	0.0888091	0.0602029	0.101236	0.10378	0.10223	0.0988879	0.0616796	0.0534766	0.0839247
HPDL_HUMAN	-0.25852	-0.255462	0.0794424	-0.0188396	0.0507564	-0.036554	0.116361	-0.0197033	-0.0519003	-0.118912	0.0982455	0.0975692	0.094197	0.0632675	0.0802134	0.0743413	0.103873	0.064053	0.081875	0.104391
AT1B3_HUMAN	0.418099	0.394942	0.0748901	0.0701513	-0.053378	0.0118368	-0.205277	-0.0135542	-0.0123333	0.0189395	0.100836	0.100373	0.100186	0.098424	0.0899625	0.0625551	0.118636	0.0633872	0.0635318	0.066739
RM43_HUMAN	-0.00856064	0.0180925	-0.0746383	-0.0379993	0.0233018	-0.014151	0.0233268	1.6756e-05	-0.00578639	0.0379702	0.0711215	0.0756145	0.108382	0.0860002	0.0767886	0.0751537	0.0762762	0.0697312	0.0710612	0.0864521
SFXN4_HUMAN	0.00911386	0.0531975	-0.0307645	-0.0150978	-0.16654	-0.00633962	-0.0012535	-0.0107399	-0.00832658	0.00703791	0.0660305	0.0905464	0.075717	0.0657478	0.123803	0.0626448	0.0605382	0.0645737	0.0606133	0.063728
SMC3_HUMAN	-0.168005	-0.151162	-0.0100195	0.002513	-0.00466776	0.0489876	0.000950276	0.0180677	-0.00821013	-0.0633647	0.0386992	0.0393731	0.0251532	0.0165883	0.0185351	0.0463894	0.015048	0.0326963	0.0234973	0.0475619
ENL_HUMAN	-0.0146164	0.010411	0.0017175	0.0348982	0.0561568	0.0678344	-0.0129602	0.00868256	-0.0501212	0.104566	0.0691445	0.0632423	0.0606337	0.0808554	0.0935932	0.0984034	0.0646831	0.0632043	0.0897445	0.116083
VDAC2_HUMAN	0.192786	0.266593	0.00222117	0.00339762	-0.00880064	0.00375213	-0.0623268	-0.0240354	0.0050809	0.0301631	0.0661649	0.0608794	0.0294488	0.0316115	0.0339161	0.0301646	0.0679842	0.0482947	0.0311528	0.051582
UCHL5_HUMAN	-0.0544098	-0.0054946	-0.00336923	0.0303964	-0.0135123	-0.039893	-0.00496942	-0.00987413	0.0141916	0.117902	0.091241	0.0636933	0.0599151	0.0757029	0.0652229	0.0829342	0.0625782	0.0612372	0.0654087	0.117219
RS14_HUMAN	0.0241354	0.0268877	-0.040762	0.00478777	0.0012878	0.0066211	-0.0547987	-0.016941	-0.0130469	0.0178048	0.0663271	0.0700974	0.0785221	0.0562868	0.0541333	0.0547802	0.0857586	0.0617535	0.0580654	0.0605534
CEND_HUMAN	0.013471	-0.0129506	-0.101839	-0.0654171	-0.00366476	-0.0596619	0.0342494	0.0106972	0.0692078	0.00907993	0.068557	0.0661815	0.113293	0.0989474	0.0641855	0.0952033	0.0795422	0.0645492	0.100193	0.0638858
RM17_HUMAN	0.0030097	0.0128245	-0.0321654	-0.0574937	0.00904982	0.00185578	0.0417682	-0.00468989	-0.0178746	0.0292491	0.0639254	0.0675589	0.0763632	0.0927622	0.0654553	0.0614287	0.0835432	0.063419	0.0660837	0.0737199
HM13_HUMAN	-0.0753291	-0.026511	0.0395012	0.0686546	0.00904025	-0.000618507	-0.143342	0.0160065	-0.0372256	0.00700788	0.0900932	0.0635871	0.0714785	0.0885312	0.0501606	0.046557	0.103823	0.0546535	0.0695261	0.0497352
SCC4_HUMAN	0.209548	0.213995	-0.0226066	-0.0047574	-0.0352697	-0.00613142	-0.0376477	0.015576	0.0429801	0.00365432	0.105217	0.107233	0.0635558	0.0533779	0.0722048	0.0518457	0.0731899	0.0587885	0.076647	0.052148
LAP2B_HUMAN	0.154377	0.13405	-0.0808656	-0.00863672	-0.0234632	-0.0201907	0.047662	-0.00306767	0.0361773	-0.0532961	0.119072	0.116778	0.102521	0.0620092	0.0693995	0.0678638	0.0840383	0.0596259	0.0771471	0.0874706
NOL11_HUMAN	0.0622602	0.103873	-0.00982024	0.00409086	-0.0599832	-0.00370136	-0.00407458	0.019902	0.0156681	-0.029559	0.0692847	0.0775636	0.0345197	0.030199	0.0677345	0.0293765	0.0298563	0.0442864	0.0407672	0.0520768
MIRO1_HUMAN	0.0561441	0.293162	0.0174457	0.143884	-0.00687814	-0.0166116	0.0840914	-0.0163191	-0.00461255	-0.0425132	0.083264	0.0899759	0.0558963	0.104521	0.0504786	0.0568296	0.0942095	0.0541762	0.0486448	0.0741751
KLC1_HUMAN	-0.0325752	-0.016594	0.281718	0.318447	0.035901	-0.046789	-0.0106325	-0.00636137	0.0454922	0.114081	0.0752764	0.0660019	0.105988	0.104141	0.0768796	0.084683	0.0631992	0.0604558	0.0833016	0.111888
RHOB_HUMAN	-0.0239221	-0.0124775	0.000239523	-0.00521445	0.0346321	0.0734345	-0.061879	-0.0049717	0.00266773	0.0862311	0.0671192	0.0589047	0.0555162	0.0560896	0.0743195	0.0969638	0.0913196	0.0562442	0.0578791	0.101474
UTP11_HUMAN	0.0197933	0.0892546	-0.046777	-0.0338234	-0.0485294	0.0138959	0.015318	0.00695352	0.0872412	-0.0174353	0.0597718	0.0999499	0.0791296	0.070948	0.0801256	0.055755	0.0560976	0.0530876	0.0983881	0.0579247
NCAM2_HUMAN	0.0216288	0.0638855	0.125776	0.01215	-0.000386084	0.0116363	-0.162582	-0.0166742	-0.0197345	-0.0179114	0.0536694	0.0788352	0.088394	0.0442072	0.0391404	0.0449761	0.0852668	0.0480302	0.0508708	0.0497428
NCBP3_HUMAN	-0.139789	0.0011267	0.036041	0.00095255	-0.0130522	0.0090277	-0.0215893	-0.00263283	0.0110882	0.00162537	0.114996	0.0551004	0.0743394	0.0545771	0.0577401	0.0570031	0.0629881	0.0530751	0.0569809	0.0541986
CADM1_HUMAN	-0.301214	-0.258705	0.0171394	-0.0817485	-0.00653891	0.0271823	-0.0054453	-0.00581671	0.0462934	-0.0363374	0.0951062	0.101376	0.0585032	0.0968774	0.0535633	0.065648	0.0526241	0.0539133	0.0797998	0.0725207
TBL2_HUMAN	-0.0162282	-0.0436573	0.0173255	0.0124046	0.0099252	0.0172186	-0.049484	-0.0157891	0.0286761	-0.0255207	0.0451647	0.0664126	0.0458873	0.0418785	0.03867	0.0461328	0.0681322	0.0445061	0.0556119	0.0532875
DIEXF_HUMAN	0.431082	0.361278	0.0175281	-0.000392972	-0.0114372	-0.0234041	-0.0207389	-0.0104552	0.12581	0.0193927	0.0910591	0.0903401	0.058085	0.0506778	0.054769	0.0629466	0.0609283	0.0519905	0.105927	0.0594511
ODPB_HUMAN	0.0116695	-0.00479018	-0.00250291	-0.00568592	-0.00943343	0.00085992	0.105602	-0.0167475	-0.0424122	-0.000760161	0.0462988	0.0408037	0.0433486	0.042822	0.044465	0.0416517	0.0937959	0.0511555	0.0702594	0.0409007
UTP20_HUMAN	0.0429826	0.113229	-0.00655794	-0.038097	-0.0393589	0.00680377	0.0066106	0.0181499	0.148942	0.00271151	0.0541602	0.0589666	0.024988	0.0495729	0.049466	0.0254993	0.0249928	0.0368426	0.0478533	0.021547
TXTP_HUMAN	0.10708	0.18622	-0.045816	-0.0239214	-0.0453509	-0.00429903	0.0226743	-0.00977345	0.173351	0.0430979	0.102333	0.107308	0.0777401	0.0626243	0.0785031	0.0515351	0.0619731	0.0542165	0.106562	0.0756643
MTX1_HUMAN	-0.0317963	-0.0866563	-0.0616492	0.0933488	-0.0315693	0.0455706	0.137421	0.00107337	0.00915196	-0.232302	0.0670193	0.0948934	0.0857708	0.0955169	0.0676176	0.0763159	0.101308	0.0486429	0.0524007	0.0939162
ERLN2_HUMAN	0.0721187	0.064132	0.0216841	-0.00919143	-0.0126543	0.00192162	0.00158876	-0.0116727	0.00316059	-0.0728498	0.0867763	0.082383	0.055127	0.0453235	0.0473211	0.0412263	0.0413418	0.0489126	0.0412099	0.0847218
THTM_HUMAN	-0.187532	-0.146643	0.0106308	-0.0240577	-0.00516579	-0.180478	0.0131711	-0.0097888	0.0155116	0.0149417	0.103207	0.104701	0.0519575	0.0595146	0.0493366	0.101016	0.0522505	0.0488375	0.0556464	0.0542323
SNF5_HUMAN	0.0994928	0.0357776	-0.00557896	-0.178415	-0.144841	-0.130247	0.024421	-0.000458317	0.00255437	0.00710564	0.102458	0.0720766	0.0507416	0.105552	0.105788	0.104525	0.0650423	0.0491848	0.0506765	0.0531963
FAKD2_HUMAN	0.00961632	-0.00215683	0.0113316	-0.00188226	0.00399138	-0.00100644	-0.0141105	-0.0123129	-0.285193	-0.00256919	0.041887	0.0393152	0.0420951	0.0386656	0.0377926	0.039893	0.0464728	0.0443434	0.0727003	0.0384743
DAZP1_HUMAN	0.00196909	-0.095422	-0.00513387	-0.00775147	0.0752814	-0.0450722	-0.0013174	-0.00449804	0.00482983	0.0223277	0.0452366	0.0975533	0.0444619	0.047593	0.0904636	0.074667	0.0450286	0.0459103	0.0460918	0.0586916
THIM_HUMAN	-0.278085	-0.436016	0.00820053	-0.0335496	0.035197	-0.0217086	0.00910745	-0.0149297	-0.018997	0.00931706	0.0649106	0.0660227	0.0361601	0.0572232	0.0584159	0.0477883	0.0365514	0.0424249	0.0465275	0.0379571
VAPA_HUMAN	-0.0089012	0.0391394	-0.00371714	0.256565	-0.000718557	-0.0134348	0.0587257	0.00555128	0.120645	0.00533786	0.0464327	0.0693984	0.0428363	0.0837644	0.0429922	0.0485921	0.0803828	0.0450373	0.0970486	0.0432726
HS105_HUMAN	0.0214616	0.109216	0.00423013	0.180176	-0.00558726	-0.0982282	-0.0103421	-0.012505	0.00381678	0.181235	0.051144	0.086506	0.0353434	0.079073	0.0363544	0.0834278	0.0403828	0.0422069	0.0351932	0.078262
SRSF3_HUMAN	-0.00552719	-0.0175367	-0.156507	0.0105931	0.00539142	-0.00610945	-0.00497131	0.0059543	0.017104	0.00206717	0.044754	0.0551325	0.0993435	0.0475479	0.0447068	0.0444398	0.0443782	0.0448192	0.0541678	0.0452682
MTA1_HUMAN	0.000597596	-0.00653904	0.0073772	0.0436864	-0.0214499	0.00299435	-0.0207629	0.00131802	-0.197942	0.0212926	0.0414449	0.0439491	0.0422895	0.0716059	0.0545247	0.0408323	0.0549665	0.0417373	0.0914053	0.0539264
KINH_HUMAN	0.00395238	-0.0011137	0.178804	0.168609	0.00139176	-0.0125971	-0.00178069	-0.0121659	0.00869521	0.00615947	0.0379459	0.0378061	0.0823441	0.0837181	0.0351025	0.043527	0.0359768	0.0417266	0.0405677	0.0379985
RB12B_HUMAN	0.0847925	0.00619679	-0.0412322	-0.00345125	-0.00487469	0.0814735	0.00415824	0.0104642	0.00186848	-0.0647297	0.0801484	0.038292	0.0631961	0.0358134	0.0346241	0.0790194	0.0341878	0.0393715	0.0328286	0.0745375
SMU1_HUMAN	0.0600624	0.0832514	0.00493223	-0.0210369	-0.00540928	0.0217491	-0.0135711	0.012268	-0.0288186	-0.0571159	0.0721544	0.0798807	0.0332186	0.0468239	0.0349882	0.0486738	0.0408708	0.0401397	0.0552397	0.0708275
SCRB2_HUMAN	-0.240084	-0.269872	-0.00147403	0.00322865	-0.0399455	0.0129518	0.14125	-0.0023668	-0.0363637	-0.00488535	0.0819028	0.0787677	0.0408122	0.0403698	0.0675214	0.0467885	0.0934452	0.0411103	0.0664571	0.041976
GTPBA_HUMAN	0.0225602	0.0539456	0.0168988	-0.0335974	-0.00667998	-0.0380199	-0.000501712	-0.00328103	-0.0610433	0.00820793	0.0552212	0.0754177	0.0484728	0.0613485	0.0416593	0.0653572	0.0393221	0.037309	0.0772063	0.0420558
HDHD5_HUMAN	-0.255169	-0.304294	0.0170697	-0.0574531	0.0109758	-0.153844	0.0647769	-0.00130906	-0.00907415	0.0100187	0.0762353	0.0734533	0.0481867	0.0747119	0.0421551	0.0852785	0.0778891	0.0392796	0.0402138	0.0429548
POP1_HUMAN	0.212481	0.259496	0.0943602	0.0303329	0.00271658	0.0199424	-0.0778021	-0.00126463	-0.341806	-0.0250113	0.0712936	0.0688011	0.0799681	0.0567342	0.0352832	0.0490279	0.0778299	0.0362946	0.0654259	0.0512633
PCNA_HUMAN	0.229292	0.22683	0.179058	0.175701	-0.0168774	-0.0065173	-0.0366073	0.00218128	-0.190327	0.00114704	0.0709872	0.072704	0.0738988	0.0765432	0.0493552	0.040974	0.0617918	0.0381852	0.073557	0.0385948
RBP56_HUMAN	-0.0211746	-0.114852	-0.172465	0.0209082	-0.144884	0.0303158	-0.00975294	-0.00414127	0.0143081	-0.0604274	0.0494083	0.083795	0.0735656	0.0490165	0.0782683	0.0558631	0.0385919	0.033694	0.0435437	0.0715977
SUV3_HUMAN	-0.184214	-0.14991	-0.00806658	0.000721425	0.0239291	-0.0998141	0.0368543	0.00319551	-0.00637621	0.00206967	0.0767291	0.0833716	0.0370152	0.0340963	0.0514478	0.0825328	0.0615176	0.0347063	0.0381072	0.0337457
DDB1_HUMAN	0.21678	0.149989	0.0814932	0.161945	0.0147392	0.0226483	-0.0156564	-0.010064	-0.00400069	-0.0520391	0.0498896	0.0557561	0.0597911	0.0508214	0.0342586	0.0414346	0.0361613	0.0302207	0.0254556	0.0570218
MOES_HUMAN	-0.60136	-0.617767	-0.00815233	0.0451274	-0.054893	-0.00994157	-0.235731	0.00492234	-0.314201	0.0297828	0.0661591	0.066301	0.0367364	0.0644767	0.0683434	0.038025	0.0644247	0.0339198	0.0649362	0.0537022
PSIP1_HUMAN	-0.238954	-0.284153	-0.0695081	-0.00311983	0.0140331	0.00197701	-0.00916141	0.00782779	0.0690611	-0.0082312	0.0581151	0.0581674	0.0687987	0.0279529	0.0382143	0.0269553	0.032505	0.0318734	0.0683747	0.0317367
ILVBL_HUMAN	0.0260498	0.0822564	0.112755	-0.00882152	0.158407	-0.0185138	-0.0092707	0.00429495	0.0486049	-0.00736739	0.0500854	0.0730031	0.0729692	0.0343852	0.066716	0.0431965	0.0344855	0.0310185	0.0630898	0.0331098
NDUS1_HUMAN	0.17469	0.180802	0.0332339	0.0270508	0.0105628	0.0745017	-0.0467747	-0.00685524	-0.242064	-0.0279302	0.0569191	0.0581121	0.0512279	0.0473069	0.0327971	0.0650505	0.0569054	0.0292709	0.0538564	0.0475593
WDR46_HUMAN	0.107624	0.213627	-0.00374963	0.0105622	-0.00191177	0.00700706	0.0115779	0.000847147	-0.0425661	-0.146953	0.0757928	0.0639982	0.0294852	0.0357222	0.0293377	0.0315578	0.0364082	0.0291781	0.060105	0.0689127
AATM_HUMAN	-0.332495	-0.427629	0.0172452	-0.0468572	0.108681	-0.0255226	-0.000312806	-0.00552051	-0.0402839	0.00320401	0.0601105	0.0612974	0.0411507	0.0628495	0.0726106	0.0498428	0.029348	0.0320006	0.0603064	0.0302866
FLOT1_HUMAN	0.164817	0.118889	0.0087512	0.00798242	-0.0102318	0.0220589	-0.000587382	0.00229393	-0.0373852	-0.0701522	0.0750084	0.0796131	0.0348379	0.036086	0.0376353	0.0473753	0.029835	0.0307883	0.0584071	0.0737112
HNRPL_HUMAN	0.207781	0.209605	0.0406527	0.232306	-0.00424783	0.00577752	0.00371755	0.00464758	-0.012036	-0.0487185	0.0610001	0.0612931	0.057459	0.0572863	0.0302846	0.0292672	0.0287637	0.0295134	0.0360756	0.0623574
MYEF2_HUMAN	-0.0219039	-0.0210766	-0.00654801	0.0241597	0.110905	0.0543793	0.0259486	-0.00423627	-0.12165	-0.0892155	0.044198	0.0447349	0.0299576	0.0462224	0.0671891	0.0614646	0.0465087	0.0276064	0.0664495	0.068572
NUP93_HUMAN	0.00376846	0.00474757	0.141673	0.0669483	0.0751567	-0.00866979	-0.0100368	0.00242838	0.0258658	0.00842861	0.0222198	0.02314	0.0469875	0.0561134	0.0565124	0.026166	0.0274333	0.0198702	0.0422435	0.0270206
TPR_HUMAN	-0.0372736	-0.0418967	0.00333638	0.030781	-0.00820109	0.128431	-0.00924493	0.00127847	-0.281501	-0.202497	0.0453325	0.0468592	0.0169626	0.0403455	0.0233246	0.0362381	0.0243999	0.0155757	0.0357225	0.0359879
BTBDG_HUMAN	-0.419867	1.4478	0.248371	0.315185	1.97435	0.0304806	1.67584	1.85239	0.602225	1.05416	0.290313	0.264252	0.272482	0.28497	0.267658	0.218566	0.271632	0.26697	0.28939	0.266742
GGT7_HUMAN	-0.176157	-0.0387869	0.123287	-0.0911531	-0.155785	-0.139885	0.122531	-1.25413	-0.0139158	-0.934312	0.23049	0.178334	0.210187	0.193246	0.219775	0.220126	0.210695	0.231296	0.179089	0.234296
THS7A_HUMAN	0.0829234	-0.544604	0.396066	-0.140647	-0.573724	-0.684333	0.104436	-1.30501	-0.0423751	0.483631	0.217151	0.277634	0.280148	0.231752	0.274266	0.265781	0.222175	0.253042	0.203837	0.280318
TKT_HUMAN	-0.0122372	-0.0580929	-0.00928711	0.0407044	-0.11331	-0.13424	-0.00144884	-0.327029	0.0396003	0.0297065	0.0527179	0.0842589	0.0503345	0.0726923	0.100642	0.101987	0.0488647	0.0861903	0.0721598	0.0669037
UBA1_HUMAN	-0.00508719	0.0119328	0.0215474	0.0690016	-0.0031511	-0.316364	-0.184477	-0.219209	0.00344003	0.0201228	0.0349302	0.0410354	0.048227	0.0727959	0.0345456	0.0622508	0.0662961	0.0628936	0.0325611	0.04724
MYH10_HUMAN	0.743686	0.769558	0.571346	0.434687	-0.0663193	0.284173	-0.0102693	-0.123735	-0.024874	-0.209715	0.0444672	0.044868	0.0418342	0.0415747	0.0517421	0.0413253	0.029309	0.0427643	0.0410053	0.0416669
T120A_HUMAN	-0.106756	0.633311	0.102633	0.0642549	0.475354	0.0923587	0.149933	0.492825	0.352217	0.443308	0.171663	0.19343	0.169612	0.154425	0.20069	0.165589	0.188504	0.198954	0.209392	0.201971
INT7_HUMAN	0.414499	0.55071	0.133359	-0.035935	-0.0127034	0.00373995	-0.0180634	0.285478	0.157526	0.0454808	0.100528	0.103092	0.117676	0.0787451	0.0633663	0.062188	0.0669601	0.108289	0.118598	0.0829169
AMPB_HUMAN	0.0088186	0.0714546	0.0344759	0.130573	-0.0453628	-0.193851	-0.00595058	-0.37041	0.117563	0.000930532	0.0940729	0.1214	0.10318	0.146109	0.105659	0.158166	0.0923985	0.149041	0.142803	0.0919697
RCOR3_HUMAN	-0.151976	0.245079	0.0235819	0.0173176	0.510825	0.538713	0.360275	0.515601	-0.185341	0.384493	0.194156	0.211574	0.153994	0.151927	0.211182	0.208818	0.218953	0.212758	0.205671	0.218696
STMN1_HUMAN	-0.3711	-0.291455	0.0132076	0.174723	-0.0702826	0.0725563	0.00688995	-0.298548	-0.460814	-0.280344	0.116577	0.122321	0.0782242	0.133522	0.104607	0.109029	0.0763351	0.120884	0.113487	0.122449
NONO_HUMAN	-0.392246	-0.417577	-0.0198819	-0.156519	0.256759	0.109861	0.128487	0.18895	-0.248756	-0.164809	0.0728364	0.073507	0.0560088	0.0809197	0.0724407	0.0819081	0.0811578	0.0779097	0.0728243	0.0798593
ZFP91_HUMAN	0.0685469	-0.18045	0.448109	0.477243	-0.08737	0.18302	-0.0683067	-0.313396	-0.00667768	0.0371085	0.115086	0.149097	0.131243	0.129318	0.124228	0.147346	0.113075	0.144184	0.0864645	0.0990434
TMED5_HUMAN	0.0166658	0.0274652	0.0723358	-0.0934832	-0.114237	-0.0424685	-0.0109677	-0.380982	0.0462491	0.108388	0.115918	0.11645	0.137734	0.148878	0.156235	0.125028	0.113972	0.181955	0.126174	0.157918
NAIF1_HUMAN	-1.2365	-0.848221	-0.703764	0.019037	0.179453	0.115717	0.00135502	-0.512692	-1.24256	0.137219	0.250115	0.244483	0.254091	0.191198	0.24097	0.21452	0.19308	0.265543	0.248677	0.226703
KMT2A_HUMAN	0.0969598	0.210736	0.0095287	-0.00315312	-0.0227944	0.00731858	-0.194424	0.125503	-0.00713954	0.0426977	0.0624359	0.0499613	0.030158	0.0238211	0.0413902	0.0266401	0.0469798	0.0550455	0.0273083	0.0529744
SF3B2_HUMAN	-0.00280143	-0.0520423	-0.000861176	-0.00755117	0.000694195	0.116409	0.0393442	0.105692	-0.0045964	-0.0900306	0.0216627	0.0534017	0.0176132	0.0244693	0.0185816	0.0491889	0.0475264	0.0492911	0.0212065	0.0527278
MDHC_HUMAN	-0.145209	-0.136624	-0.205639	0.0177374	0.00610959	-0.177605	-0.0137508	-0.233909	0.12544	0.105781	0.118168	0.115894	0.117645	0.072874	0.0675169	0.118479	0.0693087	0.114897	0.115765	0.113294
ACLY_HUMAN	0.0724523	0.0636353	0.103055	0.188125	-0.0738171	-0.243694	-0.15102	-0.19786	0.0620844	0.0727333	0.0931679	0.0887024	0.100818	0.0941965	0.0816859	0.0929699	0.0962862	0.0972713	0.0873192	0.093979
IMA1_HUMAN	0.0723343	0.16816	0.00158348	-0.0449244	0.0339296	-0.00201477	-0.0315637	0.151311	-0.0332288	0.0439992	0.0819315	0.0865982	0.0388556	0.0686023	0.0612302	0.0374682	0.0594661	0.0861856	0.0611589	0.0682558
RB15B_HUMAN	-0.274543	-0.0810434	-0.0756403	-0.0294469	0.0758658	-0.00954084	0.0181293	0.237505	-0.0113698	0.0268106	0.161045	0.124903	0.124676	0.0973767	0.122732	0.0907419	0.0917427	0.158552	0.087647	0.0958242
PSA1_HUMAN	-0.217242	-0.132414	-0.109364	0.0069997	0.00500292	-0.108872	0.0171578	-0.196508	0.0104226	0.127558	0.124891	0.118933	0.114632	0.0640565	0.0662508	0.114759	0.0702662	0.125356	0.0680872	0.119324
U2AF2_HUMAN	-0.0169971	-0.00902472	-0.0436321	-0.137878	0.0306209	0.00758989	0.00689235	0.134566	0.0113881	0.0199995	0.0479822	0.0420678	0.0667406	0.0868312	0.0585247	0.0402159	0.0409244	0.0883456	0.042935	0.0501464
GPSM1_HUMAN	-0.23979	-0.118861	0.216971	0.0573395	0.0303598	0.0398512	0.0686789	0.315498	-0.0588074	0.173917	0.242636	0.206997	0.241161	0.188398	0.174864	0.181292	0.193867	0.257674	0.185214	0.227373
NFL_HUMAN	-1.07298	-1.19671	-0.27853	-0.032269	0.101763	0.0914821	-0.0164705	0.117334	-0.521537	-0.397714	0.0685039	0.0673027	0.0645266	0.0581675	0.0762084	0.0760495	0.0472813	0.0775281	0.0654142	0.0660621
CAND1_HUMAN	-0.122566	-0.030216	0.104065	0.105568	-0.0123496	-0.268481	-0.0316683	-0.16625	0.0822337	0.172724	0.114144	0.0784915	0.109211	0.109035	0.0687171	0.110618	0.078704	0.116004	0.101601	0.118243
CE170_HUMAN	-0.0119492	-0.0235259	0.0066884	0.032497	-0.00450192	-0.00562749	-0.000472214	-0.120563	-0.00992512	0.0140185	0.0407828	0.0509626	0.0349567	0.0570581	0.0344685	0.0355468	0.0330709	0.0826645	0.0395112	0.0424191
PHF10_HUMAN	0.387595	0.362833	0.0329027	0.061327	-0.0878285	0.00687683	-0.022737	0.226916	0.0365288	0.0192159	0.183439	0.189389	0.122219	0.135987	0.14704	0.112571	0.121469	0.186553	0.122783	0.117736
PR38B_HUMAN	-0.696348	-0.694329	-0.25356	-0.205537	0.0649013	-0.0600904	-0.0702069	0.293075	0.0316559	0.440228	0.254819	0.249977	0.255849	0.245123	0.202913	0.195852	0.199004	0.261399	0.191536	0.276316
FKB1A_HUMAN	-0.0750359	-0.048491	-0.00834182	0.0116319	0.0240991	-0.155571	0.0816691	-0.279223	0.00352886	0.0566822	0.186989	0.179495	0.16643	0.167806	0.165939	0.214539	0.182968	0.245004	0.165869	0.176541
PTMA_HUMAN	-1.41162	-2.07876	-0.22187	-0.0759583	0.0573994	-0.0498516	-0.0651215	-0.187125	0.0457131	0.189993	0.132466	0.133968	0.151723	0.122008	0.113719	0.107903	0.113557	0.150102	0.103557	0.150778
MICA3_HUMAN	-0.34085	-0.452848	-0.0889817	0.0266202	-0.0118722	-0.147973	0.0479637	-0.214635	0.121758	-0.0196946	0.198387	0.185044	0.152082	0.123944	0.11943	0.175362	0.136326	0.18952	0.16655	0.125228
HNRPR_HUMAN	0.315112	0.331493	0.0295548	-0.00305008	0.0197186	0.0139816	-0.00704586	0.0965934	-0.00171941	-0.0361596	0.0575154	0.0576269	0.0511241	0.0280325	0.0430307	0.0383841	0.0296655	0.0714899	0.0282291	0.0552136
SK2L2_HUMAN	0.00401672	0.0140293	0.00522482	-0.0078961	-0.00376232	0.00658632	0.00155797	0.0856426	-0.00653831	-0.0176817	0.0261558	0.0351549	0.0252106	0.0282634	0.0234064	0.0264723	0.021883	0.0629462	0.0262248	0.0374889
HXC9_HUMAN	-0.12933	-0.100408	-0.0836184	-0.00575634	-0.0353302	0.0637241	0.015013	0.142309	-0.000958823	0.199696	0.118419	0.112417	0.106472	0.0660242	0.0794224	0.0946107	0.0670819	0.118541	0.0638345	0.120752
RFIP1_HUMAN	0.0136005	-0.168005	-0.0249873	0.251138	-0.0518807	0.0668185	-0.00692529	-0.219167	0.12053	0.0310351	0.172327	0.222155	0.16823	0.244521	0.174928	0.180551	0.166072	0.235796	0.203657	0.175022
CWC27_HUMAN	-0.186672	-0.63792	-0.0531703	0.156615	-0.00483785	0.127649	-0.0441507	-0.188729	-0.0525286	-0.329836	0.188876	0.176267	0.139125	0.179499	0.124446	0.168857	0.131535	0.188549	0.138284	0.202161
ZFR_HUMAN	0.263713	0.255695	0.0574911	-0.0435362	-0.00256212	0.0141139	-0.116867	0.0844453	-0.00425483	0.00135919	0.0573034	0.0581538	0.0645325	0.0587944	0.0282656	0.0383051	0.0701416	0.0694687	0.030043	0.0281534
CPIN1_HUMAN	-0.00218646	-0.0402654	0.063745	0.0279625	0.0496139	-0.137441	-0.0383424	-0.192047	-0.00877599	0.00758104	0.166143	0.17064	0.178847	0.172059	0.171356	0.209103	0.170662	0.224931	0.171111	0.164758
NAC1_HUMAN	0.176941	0.125697	0.250454	0.149792	0.0339142	0.0353241	-0.313374	-0.141402	-0.0691823	-0.00607593	0.142588	0.132469	0.138241	0.136135	0.0937127	0.0915949	0.133433	0.133954	0.111576	0.0826214
STAR7_HUMAN	-1.37501	-0.722982	-0.0842097	-0.0977881	0.416758	-0.658516	0.268289	0.213009	0.247978	-0.730117	0.262445	0.280172	0.227236	0.229146	0.289167	0.277889	0.273942	0.264023	0.27478	0.276103
YIPF5_HUMAN	0.107925	-0.00474376	0.0986957	0.0208501	-0.308033	-0.000243702	-0.129052	-0.191091	-0.0051904	0.0326135	0.203821	0.170244	0.192898	0.168278	0.253088	0.169412	0.208521	0.22464	0.169236	0.168996
LDLR_HUMAN	-0.157408	0.481586	-0.0433843	-0.0399283	0.105325	0.0296095	0.208184	0.188449	0.147812	-0.0137572	0.221466	0.258188	0.182779	0.183052	0.202622	0.18018	0.233252	0.233215	0.218912	0.180703
UCHL1_HUMAN	-0.0566597	-0.0426871	0.00992451	0.276731	0.107557	-0.235967	-0.00815392	-0.105024	0.107083	0.175886	0.0830024	0.0757408	0.0549558	0.0879835	0.0958385	0.0906554	0.0542214	0.0967113	0.0960035	0.0973108
DDX41_HUMAN	-0.247866	-0.240371	-0.0420251	-0.015607	-0.0405114	0.0353157	0.0350011	0.102242	-0.0100122	0.0407736	0.0892111	0.0917212	0.0717375	0.0538647	0.0704433	0.0669271	0.06768	0.0954437	0.0499821	0.0716818
TALDO_HUMAN	-0.00859216	-0.0346415	0.0558279	0.0306174	-0.0205778	-0.156812	0.0215105	-0.174224	0.105522	0.0273933	0.163068	0.170566	0.174918	0.172348	0.167477	0.217191	0.165485	0.221808	0.191697	0.170265
BAX_HUMAN	0.395141	0.400713	0.038766	0.0730482	-0.162206	0.0154673	-0.163077	0.151545	-0.180351	0.119326	0.165823	0.16793	0.117803	0.13501	0.162964	0.110153	0.162786	0.164046	0.168218	0.154203
CFA57_HUMAN	-1.36524	-1.05764	-0.111133	0.0716868	0.283707	0.127153	0.0536799	-0.168488	-0.00957974	-0.0215009	0.229237	0.2335	0.204225	0.191708	0.253587	0.210872	0.184157	0.226068	0.177738	0.174159
MBD1_HUMAN	0.12339	0.236567	0.0214069	-0.0117988	-0.137972	0.132162	-0.141722	0.131954	0.0582844	-0.00954518	0.137156	0.150562	0.0904488	0.085074	0.138248	0.139871	0.139009	0.13926	0.109063	0.0842418
MO4L1_HUMAN	-0.416877	-0.283496	-0.0195074	-0.0170631	0.0638852	0.064704	-0.029384	0.126048	0.0186899	0.014898	0.120069	0.135158	0.0808437	0.0797225	0.107731	0.10607	0.0842733	0.130503	0.0806923	0.0786741
PTH2_HUMAN	0.00689829	0.0309442	0.0186779	0.0300208	-0.00555706	-0.0391485	0.00187973	-0.100912	0.0297304	-0.0237406	0.0501149	0.0665998	0.057544	0.0668019	0.0496167	0.0731809	0.0495162	0.0990459	0.0649509	0.0617002
VPS29_HUMAN	-0.0547112	0.00522105	0.0281448	-0.00365769	-0.0464807	-0.0920468	-0.0400417	-0.162297	0.0343501	0.105297	0.168167	0.165178	0.166043	0.162828	0.168027	0.191258	0.170776	0.219464	0.168398	0.19303
LEO1_HUMAN	0.0239974	-0.0843115	-0.0547773	-0.169519	0.0014811	0.00220811	0.0393099	0.154986	-0.0649701	0.178664	0.117399	0.145724	0.130324	0.17738	0.111295	0.112968	0.122283	0.172535	0.133485	0.178612
ARHG2_HUMAN	-0.231798	-0.148772	-0.0442275	0.0423488	0.0261814	0.0945563	0.105113	-0.117644	-0.0591095	-0.227773	0.12958	0.126966	0.0899463	0.089723	0.0810009	0.113184	0.118783	0.120465	0.0987623	0.127923
MK15_HUMAN	-0.174681	-0.196003	-0.0111639	0.0239132	0.018287	0.0987667	-0.166439	0.16297	-0.0284519	-0.0122791	0.224978	0.228712	0.171529	0.174432	0.171679	0.196231	0.222098	0.21839	0.171964	0.169132
SH3L2_HUMAN	0.15906	0.218668	-0.00339271	-0.174604	-0.0523209	-0.139977	0.0873038	-0.161961	0.234644	0.0804942	0.227573	0.242887	0.175778	0.230599	0.186453	0.218402	0.193843	0.223684	0.248179	0.198098
MAP6_HUMAN	-0.00969182	-0.197894	-0.287266	-0.00613643	0.170633	-0.050969	-0.0755523	0.156838	-0.07243	-0.115765	0.170148	0.232558	0.253752	0.175042	0.224021	0.182778	0.190128	0.218517	0.190406	0.205385
DJC10_HUMAN	-0.237698	-0.0768513	-0.288386	0.165554	0.154473	0.00224621	-0.313372	0.153933	0.141217	0.293364	0.249763	0.201126	0.264068	0.232151	0.230386	0.187102	0.267795	0.232281	0.224926	0.2662
RM51_HUMAN	-0.00572082	-0.0204774	-0.0535047	-0.10634	-0.0772975	0.0548615	0.151982	-0.153055	0.0150345	0.0567738	0.169428	0.167266	0.175333	0.196268	0.185809	0.176913	0.213395	0.211318	0.166541	0.178059
SIR5_HUMAN	-0.161267	-0.107081	0.0649916	-0.0882473	-0.0187514	-0.0261537	0.189111	0.140534	0.0403465	0.207129	0.22248	0.203415	0.181842	0.192779	0.177528	0.176291	0.230172	0.21195	0.176599	0.237633
CLASR_HUMAN	-0.997983	-1.5181	-0.24308	0.0709483	-0.00558067	0.084332	-0.00768013	-0.137015	-0.0922493	0.10665	0.236418	0.232441	0.243936	0.188126	0.171332	0.195075	0.171568	0.217052	0.194869	0.202175
HSP7C_HUMAN	0.168047	0.138926	0.022903	0.0538558	-0.024133	-0.00930934	0.00455164	-0.0707595	-0.0191287	-0.0147754	0.066619	0.0710783	0.0459582	0.0631476	0.0475529	0.0344882	0.0312618	0.0687348	0.0434476	0.0408953
AIRE_HUMAN	-1.62231	-1.18617	-0.113418	-0.0641193	0.0870028	-0.0295362	0.115174	0.1427	0.00721556	-0.128975	0.229062	0.230587	0.204703	0.182544	0.189158	0.175791	0.205361	0.21333	0.169435	0.210121
CUL5_HUMAN	0.041962	0.0635624	0.0523998	0.0607961	-0.0160206	-0.176833	-0.0573074	-0.143379	-0.0141398	0.0530661	0.167324	0.178458	0.175797	0.177076	0.167173	0.219898	0.179127	0.210726	0.166497	0.17524
DSN1_HUMAN	-0.110236	0.00264201	-0.12115	0.0090041	0.00269454	-0.0980709	0.0605266	0.13235	0.110628	0.0345186	0.15498	0.110426	0.15929	0.111648	0.114416	0.15146	0.135268	0.161079	0.155082	0.119543
CLN6_HUMAN	-0.0277493	0.101879	0.324624	0.778004	-0.00405147	-0.316904	0.32973	-0.131745	-0.00373641	-0.360439	0.193863	0.20906	0.263852	0.250188	0.188775	0.264093	0.269011	0.22386	0.186857	0.272074
SAFB2_HUMAN	0.0300077	0.0361985	-0.0128995	0.00579237	0.00644531	0.107053	-0.0691666	0.0721581	-0.127007	-0.124956	0.0551554	0.0585412	0.0391798	0.0349842	0.0344062	0.0747353	0.0682068	0.0720011	0.0712958	0.0715542
RAB5B_HUMAN	0.162252	-0.0321068	-0.0413126	-0.500198	0.111628	0.022996	-0.203511	-0.133206	-0.158688	-0.0490267	0.177801	0.128078	0.13111	0.180922	0.161121	0.122002	0.191864	0.168661	0.179164	0.132606
RS21_HUMAN	0.0388461	-0.113636	-0.0217408	0.0418655	0.00489354	0.109908	0.0415156	0.133034	-0.286078	0.0239993	0.173195	0.196395	0.169616	0.174399	0.164928	0.194154	0.173264	0.207446	0.247034	0.168426
ETFD_HUMAN	0.196832	0.0763342	-0.0524772	0.0325632	-0.0407097	0.0319191	0.0493267	-0.105697	-0.140892	-0.0862003	0.132794	0.107825	0.0955474	0.0831767	0.0890025	0.08616	0.0931914	0.118618	0.127878	0.113326
VPS45_HUMAN	-0.22197	-0.717213	-0.257793	0.0828649	0.0610284	0.000145151	0.116501	0.123283	0.363296	-0.0196796	0.244485	0.242255	0.248911	0.200746	0.189992	0.177879	0.211272	0.209934	0.265772	0.178909
KI21A_HUMAN	-0.0692303	-0.0497144	0.123494	0.346786	0.213715	-0.00344325	0.00508498	0.101267	0.151804	0.322111	0.0987051	0.0898799	0.114368	0.106027	0.116406	0.0680021	0.0676465	0.110758	0.116816	0.106713
SNP25_HUMAN	-0.0158902	0.112408	-0.0998083	-0.149513	0.0201667	-0.0196933	0.0422421	0.0868833	-0.121374	0.0787482	0.057209	0.0955965	0.0899531	0.0940378	0.057947	0.057118	0.0716528	0.0906134	0.0924099	0.0879969
Y152_MYCPN	-0.0389598	0.0614725	0.11769	0.625366	-0.0290374	-0.0105048	0.0953848	-0.120982	-0.375372	-0.41714	0.184977	0.183877	0.207596	0.246211	0.176909	0.179236	0.202972	0.210678	0.262702	0.263376
ORNT1_HUMAN	0.0426385	0.0620724	0.0255241	-0.0149597	0.102277	-0.0622112	-0.000297249	0.125401	0.120254	-0.0291387	0.16944	0.175556	0.165929	0.162828	0.193876	0.174337	0.160084	0.204776	0.201036	0.163958
APT_HUMAN	-0.368822	-0.605175	-0.339486	-0.386576	-0.662149	-0.813774	-0.818005	-0.117881	-0.628684	0.121316	0.228932	0.21261	0.225757	0.226985	0.213123	0.209866	0.206035	0.18393	0.210481	0.192953
RMD1_HUMAN	-0.0865249	-0.106409	0.345529	-0.357499	0.123429	-0.134493	0.18939	-0.131332	0.347803	-0.146721	0.155358	0.163693	0.1886	0.191181	0.161529	0.171118	0.179054	0.171901	0.190408	0.175357
BAD_HUMAN	-0.0760452	-1.01549	0.268693	1.19731	-0.0547804	0.852003	-0.343206	-0.12765	-0.866508	-1.07164	0.207872	0.249571	0.263327	0.24898	0.200793	0.255686	0.275092	0.225047	0.256054	0.250055
TIF1B_HUMAN	0.298914	0.369779	0.284857	0.296299	-0.00574949	-0.0770529	-0.00890971	-0.0683246	-0.240874	-0.0253525	0.0633542	0.0641324	0.0628442	0.0630425	0.0386764	0.0746632	0.0388947	0.0734179	0.0621455	0.0527266
BUB3_HUMAN	-0.139602	-0.238908	-0.0336078	-0.0177059	0.0932382	-0.0209196	-0.00692102	0.089873	0.018826	0.0435781	0.107061	0.0996838	0.0689946	0.0577752	0.0984798	0.0598691	0.0502441	0.0981439	0.0585615	0.0762786
DCTP1_HUMAN	-0.63931	-0.575521	-0.420159	-0.0876569	-0.0748694	-0.16215	0.109443	-0.115365	-0.0242861	-0.0115945	0.176266	0.180424	0.192624	0.15451	0.149759	0.182286	0.159936	0.164647	0.128154	0.124722
ALG3_HUMAN	-0.00116615	-0.0727367	0.171388	0.0514384	0.00827146	0.0637917	-0.102351	-0.109083	-0.00529786	0.163826	0.163843	0.184223	0.219769	0.174348	0.16569	0.180203	0.192443	0.193533	0.164484	0.214825
CLK1_HUMAN	-0.624951	-0.215504	-0.0535492	0.173204	0.124868	0.11146	0.0776889	0.110771	-0.194639	-0.349966	0.256065	0.243128	0.190512	0.236146	0.216222	0.209441	0.197862	0.210205	0.237804	0.26434
SMD2_HUMAN	-0.0435271	-0.0122334	-0.0905424	-0.129901	0.0103757	0.0153736	-0.0102825	0.0840083	0.0164051	0.01486	0.0762878	0.0542033	0.100701	0.107351	0.0532299	0.0552143	0.0527857	0.0970703	0.0559642	0.0554565
FA60A_HUMAN	-0.270498	-0.758447	-0.0184247	-0.0113995	-0.140395	0.114504	-0.388656	0.10208	0.0105285	0.153006	0.251626	0.240383	0.178529	0.179063	0.213111	0.206256	0.262501	0.201719	0.184002	0.221427
R113A_HUMAN	-0.0909105	-0.0887002	-0.150134	-0.069398	0.0262652	0.0323656	0.0833424	0.104656	-0.295036	-0.0139441	0.196328	0.193596	0.213434	0.186969	0.174619	0.171077	0.186576	0.197076	0.252751	0.170353
SC11C_HUMAN	0.0442385	0.0887028	-0.150233	-0.0393532	0.098741	0.0102302	0.181527	-0.103773	0.00645567	-0.0355365	0.176292	0.19329	0.214425	0.171481	0.194799	0.166772	0.221393	0.197121	0.164595	0.170129
M18BP_HUMAN	-0.40813	-0.502626	-0.0120957	0.0428814	-0.00290288	0.184868	-0.0980495	0.0967163	-0.111193	0.0581197	0.129492	0.123625	0.08413	0.0967128	0.0785913	0.143945	0.124504	0.125241	0.129195	0.107548
RSPRY_HUMAN	0.148901	0.0228535	0.0656637	0.00584221	-0.110808	-0.0575886	-0.107891	-0.105214	0.0163568	0.0373436	0.171003	0.115438	0.134894	0.111801	0.156216	0.130042	0.152837	0.14883	0.111814	0.123052
RPP29_HUMAN	-0.824838	-0.38016	-0.160822	-0.00182105	-0.140953	0.00368784	0.0555354	0.10457	0.0206465	-0.0220427	0.232806	0.252561	0.218536	0.171724	0.211983	0.172127	0.179916	0.198998	0.172956	0.173902
PSMD4_HUMAN	0.1538	0.204721	0.059097	-0.0405247	-0.0367911	0.157482	-0.321221	0.111113	-0.224707	-0.0136704	0.184012	0.193051	0.143647	0.134625	0.133944	0.182306	0.199975	0.164747	0.192738	0.126314
ATG9A_HUMAN	-0.560767	-0.480471	0.186922	0.405205	0.0304123	0.284476	-0.0538191	0.0832955	-0.0441964	-0.0253869	0.261845	0.265622	0.235169	0.26935	0.18477	0.260696	0.190543	0.202705	0.190916	0.183585
G6PC3_HUMAN	-0.26277	-0.302414	0.0795036	0.169233	0.0594482	-0.053761	0.120946	-0.0759773	-0.0951674	-0.0160612	0.247945	0.255339	0.192814	0.226809	0.184168	0.183101	0.203926	0.190224	0.194441	0.173333
KAD4_HUMAN	-0.323066	-0.359447	-0.011376	-0.310058	0.0372591	-0.112989	0.130879	0.0842472	-0.0107885	0.0887994	0.262674	0.260567	0.18022	0.259022	0.180137	0.204088	0.215955	0.196227	0.174953	0.197052
SEM6C_HUMAN	-0.792631	-1.6806	-0.312176	0.155023	0.263509	0.419374	0.0503983	-0.0739095	-0.0190293	-0.330982	0.25617	0.252115	0.266824	0.235878	0.262046	0.275637	0.196304	0.205616	0.194706	0.27005
CSPG2_HUMAN	0.406862	0.520171	0.192027	0.0751648	0.0182255	0.0574022	-0.134062	0.0831395	-0.28351	-0.0564864	0.265576	0.258964	0.237329	0.197665	0.181895	0.190228	0.217528	0.196118	0.258326	0.185609
DPY30_HUMAN	-0.0694943	0.0361886	-0.448945	-0.4409	0.0131566	-0.045539	-0.0903238	0.0748218	-0.0408794	0.136852	0.187077	0.182256	0.260294	0.25801	0.16952	0.181844	0.194096	0.19585	0.177271	0.210765
DCST1_HUMAN	-0.201369	-0.0912502	0.144493	-0.260401	0.12338	-0.138299	0.174069	0.0827186	0.133915	-0.0683339	0.236327	0.199737	0.222005	0.25164	0.20816	0.216138	0.230955	0.191624	0.212721	0.193786
NSE1_HUMAN	-0.0430531	-0.135162	0.0495444	0.0107452	-0.15411	0.048889	0.0130769	0.0844816	0.0160962	0.0209261	0.173295	0.208066	0.173844	0.163974	0.213668	0.175007	0.166188	0.187166	0.163199	0.165581
NDUF8_HUMAN	-1.20326	-1.4724	0.0720421	-0.359231	0.156696	-0.0315835	0.174905	0.0726711	0.0369566	-0.0331756	0.233468	0.233909	0.1946	0.259867	0.222768	0.181518	0.227585	0.192389	0.177718	0.184775
HGS_HUMAN	0.147416	0.0966706	-0.0156468	0.0142601	-0.0282964	-0.151217	-0.0462694	-0.0853761	0.0590227	-0.00917084	0.208978	0.191337	0.162448	0.163843	0.164094	0.21075	0.171452	0.187352	0.173405	0.159475
PRS7_HUMAN	-0.00745931	-0.00522676	0.0114422	0.0865645	0.0047853	-0.0302754	-0.0282557	-0.0716927	-0.00378234	0.102643	0.0488951	0.048445	0.0494297	0.0932265	0.0451329	0.0633286	0.0623207	0.0865887	0.0462046	0.0961975
NU5M_HUMAN	0.272205	0.191471	0.00652915	-0.128908	0.0838822	-0.0137242	0.0191691	-0.0701407	-0.0384114	-0.044213	0.24553	0.22659	0.165642	0.206987	0.191208	0.165578	0.173497	0.183426	0.176865	0.17391
SYBU_HUMAN	-0.0488777	-0.137718	-0.0759645	0.0612044	-0.0231367	-0.0681414	-0.0460872	0.0817308	-0.0641009	0.0118396	0.173997	0.207868	0.180798	0.175937	0.169654	0.181924	0.171999	0.185455	0.177981	0.16449
BRCA1_HUMAN	-0.0225654	-0.0628923	-0.06258	-0.0592737	0.0869952	-0.0495992	0.0030741	0.0668419	-0.255649	0.0694622	0.162476	0.178122	0.181648	0.176019	0.185211	0.175485	0.165985	0.183047	0.240749	0.182565
UQCC1_HUMAN	-0.02126	-0.0840519	-0.0104601	0.0264562	-0.000669826	0.0411593	-0.0316101	-0.0809634	0.0432752	0.0608888	0.0716417	0.108332	0.0630802	0.0721631	0.0604313	0.0842731	0.0773325	0.104036	0.0848643	0.0954657
U1SBP_HUMAN	-0.294561	-0.284849	-0.0288864	0.029233	0.136303	-0.0346759	0.0641958	0.0703094	-0.0117776	0.103396	0.250295	0.253597	0.168835	0.174211	0.209812	0.170293	0.179934	0.183502	0.172059	0.196607
TMED3_HUMAN	-0.105661	-0.0556788	0.17752	0.0617405	0.143369	0.136679	0.147686	-0.0895218	-0.173399	0.09548	0.163773	0.140331	0.18804	0.143803	0.176363	0.173996	0.178449	0.15321	0.183333	0.158042
ZN326_HUMAN	0.104554	0.073129	-0.121074	-0.0284652	-0.0850589	-0.0117537	0.0188473	0.0675244	0.00358154	-0.107198	0.0898358	0.0840302	0.089811	0.058315	0.0857832	0.0468694	0.0531952	0.0808668	0.0422566	0.0901878
RBM6_HUMAN	-0.371822	-0.355673	-0.03848	-0.0181749	-0.0115183	0.15479	0.0171527	0.0790515	-0.0476359	-0.0462406	0.0984078	0.100662	0.0805741	0.0647817	0.0634383	0.115269	0.0645415	0.10169	0.0848013	0.0855739
INF2_HUMAN	0.0585843	0.0906898	0.0976727	0.100945	-0.0768442	-0.120715	-0.27653	-0.0536639	0.163126	0.0545016	0.18255	0.191222	0.197763	0.198313	0.190512	0.206729	0.250088	0.183272	0.220439	0.183107
PP1R7_HUMAN	-0.0822547	-0.0669221	-0.456395	-0.105767	-0.245306	-0.0491641	0.0902386	-0.0718847	0.0949698	0.238068	0.194209	0.187616	0.263568	0.207404	0.250918	0.185333	0.197598	0.190134	0.200599	0.243522
WDR41_HUMAN	-0.366513	-0.463068	0.191405	0.557116	0.0586546	-0.0803539	0.238403	-0.0520812	-0.204172	-0.117363	0.27525	0.272889	0.243236	0.270921	0.202383	0.212276	0.260939	0.193234	0.246205	0.217591
LFG2_HUMAN	-0.140708	-0.143805	-0.0419645	-0.0783438	0.0318238	-0.0589879	0.392093	-0.0597466	0.508907	-0.02248	0.21706	0.218992	0.177573	0.196676	0.178575	0.18809	0.262212	0.188264	0.261902	0.178022
PHF20_HUMAN	-0.646887	-0.415802	-0.066707	-0.0276997	-0.0787968	0.0847037	0.011353	0.0620959	0.151005	-0.000392825	0.240397	0.257037	0.186399	0.178551	0.188859	0.189666	0.168814	0.181212	0.217258	0.172164
CC71L_HUMAN	-0.0350119	-0.00394077	-0.0618878	-0.185802	0.0313497	0.0824627	-0.0531991	0.0911962	0.0807666	0.0197405	0.118601	0.109713	0.132304	0.175784	0.11892	0.144008	0.125	0.148314	0.139678	0.114801
VKGC_HUMAN	0.0398948	0.177982	0.109972	0.0214079	-0.00748233	-0.00311061	-0.304214	-0.0426114	-0.0252574	0.0149044	0.172873	0.22604	0.202522	0.170742	0.168248	0.167877	0.25008	0.171791	0.169451	0.168035
MBOA2_HUMAN	-0.36128	-0.353151	0.0199273	-0.00741762	-0.0145865	-0.28023	0.012736	-0.0754152	0.256147	0.0127457	0.108889	0.110034	0.0711728	0.0674002	0.0674554	0.118959	0.0658166	0.104417	0.121275	0.0663995
NAA25_HUMAN	-0.501491	-0.260501	0.0140337	-0.133917	0.146224	-0.167461	-0.0344164	0.00413424	0.163747	0.303549	0.262317	0.256496	0.180216	0.215942	0.218995	0.228149	0.17971	0.180701	0.227356	0.258143
EFTU_MYCGA	-0.0258215	-0.0521543	-0.0222157	0.0626757	0.169792	-0.140552	0.10713	0.0590559	-0.0599575	-0.136872	0.173492	0.17858	0.171264	0.180814	0.217247	0.208938	0.197339	0.178191	0.180464	0.209659
RNF5_HUMAN	-0.208932	-0.442913	0.085353	0.0725616	0.203755	-0.00883724	-0.057827	0.0324708	0.16345	0.121846	0.235634	0.258763	0.193476	0.190287	0.239258	0.173419	0.185512	0.178945	0.224355	0.208574
ZN598_HUMAN	-0.541814	-0.598488	-0.0987412	-0.116892	0.0269426	-0.131319	-0.141558	0.076183	0.124613	0.119285	0.179707	0.1809	0.159081	0.165996	0.126647	0.171629	0.174223	0.147748	0.166888	0.16898
MFTC_HUMAN	0.126065	0.148691	-0.00130285	-0.000768501	0.014165	0.00510659	0.0866523	-0.0802818	0.0206925	0.00256752	0.128319	0.134756	0.0696234	0.0690669	0.073483	0.0740003	0.114388	0.111979	0.0781814	0.0712984
TRI25_HUMAN	-0.201717	0.0436557	-0.0615384	-0.0167676	0.108355	0.0740526	-0.00155002	-0.0567227	0.235199	0.228466	0.235079	0.180439	0.184055	0.176745	0.200285	0.192277	0.174294	0.183691	0.245228	0.243648
CENPO_HUMAN	0.0675374	0.123961	-0.0102529	-0.162563	-0.130823	-0.00739536	0.0103086	0.055085	-0.100817	0.189729	0.183759	0.204734	0.172129	0.222333	0.207553	0.172842	0.167166	0.178648	0.19948	0.22934
S4A10_HUMAN	0.125866	0.03813	0.10493	0.155499	0.0188256	-0.256529	-0.0582455	0.0525848	-0.0363042	0.101481	0.20629	0.175943	0.197821	0.216342	0.171276	0.242126	0.179959	0.178715	0.177864	0.196299
UB2V2_HUMAN	-0.272334	-0.098343	-0.145139	-0.189024	-0.0106858	-0.126973	0.111002	-0.0533317	0.11641	0.103857	0.252183	0.197934	0.220176	0.231661	0.172429	0.210741	0.202039	0.187112	0.204752	0.199256
SNR48_HUMAN	-1.21492	-0.971142	-0.0884816	0.0487944	0.050346	0.0142096	-0.0325718	0.0568938	-0.0287192	0.0290413	0.227312	0.226153	0.189116	0.173307	0.175164	0.169978	0.169227	0.175322	0.166375	0.172072
DHB7_HUMAN	-1.31406	-1.78003	-0.0127906	-0.177764	0.0212785	0.0139188	0.0547923	0.052313	0.358163	-0.00666812	0.228746	0.230123	0.170324	0.226076	0.172156	0.172191	0.182625	0.177386	0.258974	0.170736
UFD1_HUMAN	-1.35225	-1.5944	0.067401	-0.0172889	0.05283	-0.0411948	-0.00277555	-0.0497595	0.117862	0.122583	0.229481	0.229871	0.187702	0.169138	0.18159	0.176151	0.170262	0.178327	0.202979	0.208694
GFOD1_HUMAN	-0.0714635	-0.195348	0.0431256	0.0382947	0.0443099	0.147353	0.023547	-0.0528995	-0.384201	-0.49398	0.19009	0.232721	0.180227	0.182083	0.179246	0.218519	0.177914	0.182855	0.258281	0.258597
CR032_HUMAN	-0.480323	-0.778162	-0.0286808	-0.0272645	0.0888308	-0.000396731	0.138216	-0.0116799	0.302561	-0.137617	0.255931	0.235051	0.177833	0.177277	0.194382	0.172318	0.212012	0.175869	0.25448	0.215294
IL3RB_HUMAN	0.166833	0.368291	-0.037199	-0.00119343	0.0283243	0.0328637	-0.0645483	-0.0197873	-0.0831963	0.021795	0.221349	0.251951	0.174268	0.166073	0.171367	0.172037	0.18103	0.175186	0.189092	0.17022
FAM3D_HUMAN	0.110877	0.145295	-0.0207558	-0.00792798	0.00980994	0.035333	0.0172716	0.0261251	-0.0733102	-0.0157375	0.195413	0.213198	0.165497	0.170912	0.166296	0.163619	0.164522	0.171316	0.178049	0.16925
BAG2_HUMAN	-0.0567136	-0.0511327	-0.0413303	-0.254435	-0.00295909	-0.128173	0.0826063	-0.0779368	0.200316	0.112759	0.134447	0.132911	0.12855	0.192533	0.123266	0.16637	0.149077	0.14581	0.185332	0.159796
ABRX1_HUMAN	-0.066998	0.0220912	-0.0818595	-0.0229034	-0.0336223	0.100774	-0.0221231	0.00454535	0.12161	0.0429778	0.18202	0.166608	0.181756	0.167062	0.170865	0.189635	0.16585	0.168524	0.197078	0.177128
CENPP_HUMAN	0.118014	0.226466	-0.0232457	-0.0799691	-0.0121325	-0.0769791	-0.116444	0.0155954	-0.0373971	0.142106	0.203259	0.235389	0.172736	0.19041	0.161874	0.187155	0.20489	0.169039	0.173983	0.212351
PRR3_HUMAN	-0.993001	-1.1863	0.0619791	-0.0070457	0.0212639	0.0771793	0.0263883	0.0281013	-0.035068	-0.0900439	0.226375	0.228672	0.178351	0.164784	0.172091	0.185225	0.167079	0.169424	0.172955	0.187418
TIM8A_HUMAN	0.0775998	0.00832021	0.219176	-0.039645	0.070537	0.144738	-0.046524	-0.0376075	-0.125011	-0.0994935	0.187824	0.170719	0.233868	0.173636	0.187699	0.214293	0.174405	0.172162	0.202629	0.192738
TOP3B_HUMAN	-1.00735	-1.48222	-0.158599	-0.0951206	-0.0905295	0.260265	0.093233	0.00839527	0.124448	-0.89339	0.233691	0.238942	0.226301	0.199289	0.201909	0.250972	0.202315	0.183518	0.214074	0.235791
KMT2C_HUMAN	0.0548943	0.0273738	-0.0241353	0.0968495	0.0135809	0.368367	-0.27359	0.0459056	-0.0418353	0.04743	0.177896	0.168328	0.171897	0.196015	0.173701	0.255611	0.24373	0.176359	0.173669	0.177684
DOCK7_HUMAN	-0.255589	-0.0853182	0.140178	0.0676515	0.00629876	-0.0293009	-0.375668	-0.0120877	-0.098408	0.094241	0.24574	0.196491	0.210604	0.189432	0.171632	0.1767	0.256021	0.175404	0.197224	0.194781
RTN4_HUMAN	-0.201413	-0.17058	0.00543913	-0.121799	0.00851246	-0.0281993	0.0973738	-0.0665485	0.00639951	-0.243334	0.106719	0.109741	0.0519522	0.107704	0.0563644	0.0678698	0.10139	0.0911551	0.0551266	0.10278
ARPC5_HUMAN	-0.467588	-0.552472	-0.089161	-0.0202652	0.0447626	-0.00403505	-0.0129294	0.0720496	0.00295804	0.0773829	0.117113	0.117443	0.116232	0.0797974	0.0944173	0.0721424	0.0750951	0.108881	0.0724994	0.110076
ABHDB_HUMAN	-0.147185	-0.0918539	0.17054	-0.0243114	0.13672	-0.0535947	-0.0115283	-0.0169372	-0.0137739	0.0932868	0.214427	0.187684	0.22192	0.170119	0.207741	0.174091	0.164617	0.170969	0.166458	0.189225
IFIT5_HUMAN	-0.0451751	-0.0753833	0.0483306	0.104006	-0.0603193	-0.0365519	-0.0367031	-0.0382202	0.0618779	0.0688594	0.172288	0.184527	0.173622	0.198267	0.179502	0.171683	0.168631	0.167613	0.178954	0.181464
RB39B_HUMAN	-0.0289311	-0.00846187	-0.114299	-0.251869	-0.00161214	0.0285156	0.165261	0.00445372	-0.0293479	-0.0220018	0.167536	0.168683	0.200077	0.241865	0.167323	0.171463	0.222795	0.170973	0.173177	0.163355
UBE2C_HUMAN	-0.319562	-0.0833921	0.0590067	0.0699176	0.111159	-0.0166984	-0.0425016	-0.016905	-0.0907821	0.228058	0.25199	0.19	0.181589	0.183897	0.202537	0.171884	0.173959	0.174757	0.195047	0.238377
PDC6I_HUMAN	0.0730908	0.152036	0.0572021	0.0948685	0.00573198	-0.168054	-0.116718	-0.0752186	0.012726	-0.123435	0.139401	0.174134	0.132264	0.152966	0.114442	0.175813	0.159093	0.142353	0.116851	0.163719
T2EB_HUMAN	-0.0410594	-0.0450646	-0.30746	-0.0859678	-0.108497	-0.0205751	0.00942738	0.0183952	0.0860235	0.205078	0.174067	0.180076	0.252266	0.190126	0.201601	0.168653	0.172608	0.174239	0.186393	0.231644
ZNF32_HUMAN	-0.0584478	-0.124875	0.00268072	0.00667863	0.0341905	0.0367351	-0.00375648	0.0262946	0.0770923	0.0773934	0.173633	0.20376	0.161703	0.16168	0.169209	0.168802	0.157305	0.168435	0.186322	0.180923
ACTN3_HUMAN	0.154077	0.115121	0.0555334	0.0175412	-0.0219582	0.0821858	-0.0791194	0.0262621	-0.0844325	-0.0629494	0.215842	0.200151	0.178692	0.167391	0.166076	0.185123	0.183863	0.17013	0.189387	0.176266
UBTD2_HUMAN	0.0802524	-0.0624169	0.147862	0.120394	-0.0544485	-0.0162235	-0.0320452	-0.00438813	-0.0168113	0.00717111	0.185479	0.178903	0.20935	0.204041	0.177043	0.162323	0.170154	0.165757	0.168232	0.165343
CNNM1_HUMAN	0.0440821	0.0723507	-0.0457371	-0.00859451	-0.00277728	0.0559732	-0.0960822	0.0402769	-0.0547336	0.0340555	0.169917	0.179371	0.168856	0.161669	0.1638	0.171749	0.188245	0.167499	0.175477	0.16767
MA7D2_HUMAN	-0.0274211	-0.0939011	0.104012	-0.0242362	0.104483	-0.0417888	0.0140114	-0.0108013	0.272174	0.344868	0.176732	0.193687	0.197858	0.174257	0.194487	0.176731	0.167468	0.170975	0.248495	0.254698
LSM2_HUMAN	-0.0308426	-0.0423212	-0.0516702	-0.0622917	-0.00266652	-0.134946	-0.000774579	0.0747859	0.054219	0.0600814	0.0957336	0.10217	0.106857	0.114861	0.0856867	0.14266	0.0866832	0.120192	0.105297	0.111587
PRRX2_HUMAN	-0.234474	-0.0863205	-0.0688608	-0.00897831	0.0681735	-0.0791606	0.0388443	0.0484029	0.0578926	0.0467011	0.234963	0.1864	0.180616	0.161839	0.177383	0.185652	0.171765	0.172564	0.180705	0.171769
RCAS1_HUMAN	0.164859	0.108602	-0.0170956	-0.0832765	0.0213461	-0.06022	-0.0791192	0.0187289	0.088799	-0.102906	0.217474	0.197287	0.168205	0.189314	0.169338	0.178656	0.186027	0.166611	0.190386	0.197279
CPLX2_HUMAN	-0.0203452	-0.00485626	-0.0366598	0.0373308	0.000875391	0.0788114	0.102111	-0.0414297	-0.140395	-0.0888616	0.168974	0.164925	0.16876	0.171538	0.167932	0.183563	0.192252	0.166822	0.211005	0.187116
RAC3_HUMAN	0.0829559	0.279048	-0.0366533	-0.0242018	-0.310142	-0.0953346	0.0370572	0.0106897	0.0350706	-0.056707	0.19073	0.249745	0.171671	0.171477	0.249843	0.191249	0.178391	0.166862	0.177432	0.178508
FOXK2_HUMAN	-0.000208133	-0.0339452	-0.0762131	0.0272507	0.155953	0.130884	-0.0961189	-0.00843806	-0.155147	-0.0631995	0.169969	0.172702	0.18357	0.169562	0.211797	0.205426	0.195864	0.167877	0.216576	0.17453
CPNE1_HUMAN	0.0373954	0.318402	0.0850438	0.135985	-0.0771224	-0.287005	-0.00501565	-0.0102848	0.13188	0.145093	0.180014	0.258094	0.194523	0.210354	0.189712	0.252331	0.173056	0.177114	0.214292	0.217038
RT12_HUMAN	-0.487932	-0.512105	0.00379737	-0.188677	0.0913479	-0.0529434	-0.274601	0.0715927	-0.0245122	0.0648013	0.17962	0.181569	0.121659	0.1842	0.156091	0.134755	0.196164	0.144046	0.123675	0.139505
UBXN1_HUMAN	-0.0846311	-0.102227	-0.127109	0.107878	0.0653931	-0.0112495	0.0643084	0.0714055	-0.057722	0.0381523	0.144938	0.151458	0.164154	0.154047	0.135945	0.115261	0.134628	0.136147	0.128938	0.120006
PIGA_HUMAN	-0.665464	-0.606411	0.24465	-0.00511338	0.0486682	-0.0241207	-0.0458704	0.00422215	0.0610134	0.027808	0.240631	0.243046	0.240943	0.168377	0.181463	0.177547	0.175682	0.168596	0.182667	0.175537
SKAP_HUMAN	-0.0797885	-0.0513339	-0.00724851	0.0222703	0.0676682	0.0283151	-0.0105465	-0.0416621	-0.113829	0.0290447	0.182426	0.170624	0.16387	0.166457	0.176791	0.164048	0.16486	0.169217	0.197374	0.165183
VANG2_HUMAN	0.223653	0.138966	0.104257	-0.0229304	-0.0191146	-0.0596938	-0.229271	-0.0191042	-0.308082	0.111315	0.238136	0.218234	0.200235	0.17273	0.177803	0.187047	0.240537	0.175994	0.254761	0.205368
PLP2_HUMAN	-0.00466933	0.00200387	-0.0114009	0.017907	0.0152619	-0.0298219	0.00223622	0.0201604	-0.0390672	0.0266015	0.156838	0.166646	0.166991	0.163977	0.16425	0.162257	0.158715	0.16327	0.164698	0.162273
ACBD5_HUMAN	-0.0842862	0.000266081	-0.00528554	-0.0738493	-0.0238685	-0.00151769	0.209195	0.070131	0.0429123	0.151464	0.116986	0.0765554	0.0726604	0.110309	0.0825152	0.0744	0.141281	0.110547	0.0916823	0.135108
GEMI4_HUMAN	0.0722623	0.0863965	-0.0190208	0.0427193	-0.042256	0.127479	-0.0706967	-0.0137475	-0.134409	-0.0254319	0.181237	0.185772	0.162041	0.173169	0.173213	0.203274	0.182996	0.168088	0.205425	0.174155
NR1I3_HUMAN	-0.163813	-0.085904	-0.00334788	-0.0935846	0.101917	0.0192167	0.0595085	0.0128055	0.0609992	0.0243383	0.215258	0.189436	0.163293	0.188358	0.191743	0.16605	0.180821	0.164599	0.181081	0.163449
ANKH1_HUMAN	-0.0831959	-0.117332	0.0541642	0.210206	0.0897604	-0.111869	-0.21068	-0.00102862	-0.0187097	0.0555182	0.189757	0.208301	0.179454	0.232323	0.191978	0.198467	0.233803	0.167599	0.173187	0.180224
TGT_HUMAN	0.0508206	0.0151067	0.1638	-0.0319662	0.152177	-0.1277	-0.0603608	0.0194398	-0.0559001	0.0698932	0.174329	0.168366	0.218923	0.170149	0.215145	0.202935	0.178933	0.166864	0.181422	0.183166
PTBP3_HUMAN	0.0696942	0.119452	-0.0208864	-0.0164159	0.172296	0.00633291	0.0207602	0.00494714	-0.0213509	0.00602637	0.180065	0.198816	0.164468	0.163128	0.222376	0.159554	0.165439	0.16861	0.160226	0.163961
KANL2_HUMAN	-0.00164203	-0.000832362	0.0376401	-0.164881	0.0123345	0.00437952	-0.0188219	0.0702367	0.0415283	0.049928	0.0845783	0.0842992	0.100054	0.149117	0.0856262	0.0856298	0.0882612	0.115643	0.100205	0.10589
DCTN3_HUMAN	-0.024498	-0.0675105	-0.00591501	0.0453013	-0.0162426	-0.108944	-0.0121533	-0.0134277	0.0397769	0.0788942	0.167957	0.180423	0.163513	0.172618	0.163193	0.195576	0.163658	0.16884	0.171705	0.183503
HEM6_HUMAN	-0.342452	-0.137908	0.0971773	-0.108009	0.103865	-0.171198	0.19521	-0.0534471	0.0931932	0.135133	0.202194	0.17484	0.161148	0.163184	0.166092	0.186781	0.193271	0.143369	0.159665	0.175592
STK39_HUMAN	0.104358	0.143211	0.0242356	-0.0750804	-0.0485603	0.00144326	-0.102541	0.0184947	-0.0465772	-0.0119688	0.193845	0.208216	0.167283	0.183909	0.173763	0.161366	0.191576	0.168317	0.172132	0.167974
USE1_HUMAN	-0.124518	-0.023362	0.030776	-0.057189	0.0449952	0.0911948	-0.00331928	0.0607729	0.0177215	-0.0510094	0.159887	0.112101	0.116839	0.128563	0.119224	0.14459	0.10834	0.131571	0.106812	0.126573
BCL2_HUMAN	-0.00331207	0.0414359	-0.00331201	0.0150587	0.0137196	0.0261996	0.0106271	0.00765107	-0.0397797	-0.0256586	0.158401	0.162262	0.166797	0.163591	0.16507	0.165666	0.161585	0.160428	0.16551	0.160964
GGYF2_HUMAN	-0.00131948	-0.123081	-0.10938	0.150386	-0.0668946	0.027777	0.0217549	0.0667158	0.0276224	0.00760813	0.0873975	0.142643	0.136286	0.148506	0.118214	0.0959549	0.0912535	0.116857	0.0944499	0.0882286
UMPS_HUMAN	0.185362	-0.0653098	0.116134	0.0453752	-0.270691	0.0179029	-0.552536	0.0588471	0.146717	0.288178	0.194383	0.150692	0.167745	0.142474	0.200162	0.133776	0.184434	0.145467	0.182721	0.205311
PRP4_HUMAN	0.22314	0.245869	-0.0284901	0.0175801	-0.00497338	0.0229807	-0.0257358	0.0578241	0.0444019	-0.00168377	0.0877541	0.0853289	0.0608067	0.0522103	0.0428848	0.0564396	0.0583831	0.0793983	0.0721348	0.043142
SCAP_HUMAN	-0.548576	-0.224119	0.12701	0.0466055	0.0746289	0.13604	-0.370589	-0.0552977	0.105843	-0.116598	0.180287	0.198914	0.173806	0.13868	0.15318	0.175567	0.199766	0.141587	0.161893	0.1676
PFKAP_HUMAN	0.0598737	0.699531	0.438075	0.638272	0.522536	-0.521306	-0.308579	-0.0111362	0.184289	0.759771	0.159333	0.19065	0.211525	0.196254	0.205228	0.205984	0.217049	0.149126	0.201713	0.19293
TR61B_HUMAN	-0.65147	-0.734134	0.000654769	-0.0349175	0.0148969	0.0167495	0.0302288	-0.0594103	-0.0320902	0.0188209	0.161421	0.163124	0.10776	0.114397	0.108184	0.112261	0.114791	0.128531	0.11712	0.112361
RM44_HUMAN	0.0425544	0.00239121	-0.0079179	-0.0171121	0.012477	-0.00434783	0.00765306	-0.0466719	-0.0649539	0.0432912	0.0610037	0.0297905	0.0334906	0.0412992	0.0376158	0.0302339	0.0326019	0.0618334	0.0683873	0.0603574
RT06_HUMAN	-0.0680203	-0.0697024	-0.0552073	-0.0860694	0.0307689	0.00479981	0.035081	0.0555333	-0.0499209	0.0752621	0.13523	0.13521	0.12842	0.142165	0.113657	0.110228	0.115484	0.128031	0.126431	0.137582
P4K2A_HUMAN	0.00988748	-0.0360394	0.00476143	-0.174739	-0.0343232	0.0310428	0.191076	-0.0634057	0.0443021	-0.0733554	0.0759028	0.0902337	0.0743017	0.1389	0.0878901	0.0854285	0.139898	0.105784	0.0926472	0.110839
ABCF2_HUMAN	-0.0682366	-0.113108	0.138677	-0.0338593	0.0753215	-0.0734364	-0.00201776	0.0581144	0.0160637	0.0501342	0.135575	0.154591	0.165446	0.117718	0.139668	0.137516	0.110453	0.129221	0.112568	0.125631
TEBP_HUMAN	-0.016301	-0.0179371	-0.0161056	0.00463592	0.0277075	-0.0389696	-0.00131545	-0.0598612	0.0780519	0.159158	0.0670761	0.0684663	0.0651835	0.0638705	0.0748503	0.0805681	0.0606381	0.0944396	0.103661	0.122874
IDHC_HUMAN	0.132469	0.148499	0.0431131	0.0477518	-0.0258932	-0.103565	-0.0851362	-0.0527932	0.0265743	0.120505	0.16646	0.173776	0.124842	0.127285	0.116834	0.152448	0.145574	0.130035	0.118279	0.163075
EMC4_HUMAN	-0.00869204	-0.0349512	0.0266521	0.00672537	0.0318972	-0.0070991	0.0265872	-0.0587886	0.0338843	-0.0522715	0.0818883	0.0957105	0.0908696	0.0815638	0.0934187	0.0846035	0.0913631	0.10854	0.0938706	0.104926
WDR43_HUMAN	0.119889	0.212016	0.00388718	0.143288	0.0124705	0.0208475	-0.00859989	0.0458046	-0.00304377	-0.12463	0.0754537	0.0647413	0.031252	0.0702133	0.0392065	0.0459824	0.0346189	0.0623163	0.0319649	0.0727436
XRN2_HUMAN	0.0236354	0.0262525	0.0747109	0.00498923	-0.00413813	-0.00590951	-0.00854189	0.0388274	0.000368737	-0.0178415	0.0428697	0.0452806	0.06078	0.0240744	0.0228624	0.024445	0.0272673	0.0512735	0.0214498	0.0374694
MTEF4_HUMAN	-0.460103	-0.334338	0.00752337	-0.062202	0.057854	-0.0149771	0.0245224	0.0528323	-0.00462222	0.0369579	0.171158	0.185769	0.109829	0.131728	0.129409	0.110099	0.114514	0.12574	0.107129	0.12299
SREK1_HUMAN	-0.416969	-0.569761	-0.0582355	-0.0698615	0.0415622	0.00835304	0.0261241	0.0601174	-0.00458407	-0.00216455	0.104955	0.105053	0.0937191	0.100219	0.0842102	0.0640655	0.0726262	0.0949352	0.0649738	0.0611858
PSPC1_HUMAN	-0.367471	-0.422137	-0.123961	-0.27083	0.215992	-0.12961	0.0757423	0.0159055	0.033443	0.0723894	0.200591	0.19773	0.172469	0.199174	0.195474	0.175717	0.153504	0.130471	0.135444	0.149582
CADH2_HUMAN	0.0231034	0.118024	-0.123585	0.0119838	-0.0342942	0.0754704	0.140001	-0.059388	-0.0199399	0.0134079	0.0744374	0.120105	0.120233	0.0682903	0.0817284	0.105458	0.123575	0.0955928	0.072358	0.0688435
RM39_HUMAN	-0.0258657	-0.181442	0.00163641	0.00166755	0.00955828	0.0199606	0.0108304	-0.0455577	-0.192557	-0.0031915	0.0516085	0.0757168	0.0328966	0.0330996	0.0370734	0.0480973	0.0377104	0.0643481	0.0703334	0.0338074
EIF3F_HUMAN	0.0485862	0.0660603	-0.0841488	0.0321773	-0.00824352	-0.0681977	0.0177629	-0.0600868	-0.00873521	0.00441273	0.09548	0.104728	0.112886	0.0842567	0.0745002	0.105884	0.0765422	0.100943	0.0730542	0.070847
FERM2_HUMAN	-0.00355787	0.174377	0.205046	0.207902	-0.0263792	-0.0426825	0.0026901	-0.0536355	0.0341385	0.184988	0.064905	0.120067	0.120242	0.120033	0.07482	0.0856755	0.066247	0.0905605	0.0768348	0.120065
UBAC2_HUMAN	0.0134218	0.00704957	0.0328511	0.0315399	-0.0886836	-0.00158635	-0.0690643	-0.0402339	0.0153562	-0.00842372	0.108739	0.108524	0.114823	0.114428	0.142049	0.106395	0.134691	0.117056	0.110617	0.106591
PIGT_HUMAN	0.215953	0.200944	0.143217	-0.0112463	0.0154359	0.00229954	-0.00291855	-0.0560372	-0.0282223	-0.0483553	0.141368	0.140589	0.134462	0.0755253	0.0787778	0.0721868	0.0750517	0.100436	0.0827913	0.0956155
NDUA6_HUMAN	-0.0511529	-0.0234277	-0.0628686	-0.0166255	-0.00383856	0.0101352	0.0360651	0.0531837	-0.110503	0.0789803	0.108121	0.0914056	0.114135	0.0861972	0.0823404	0.08623	0.0959135	0.106928	0.137554	0.120038
SYDC_HUMAN	0.00534606	-0.00200862	0.0951553	0.242461	0.0138543	-0.0387737	0.00330795	-0.0426626	-0.000537136	0.00409632	0.031371	0.0286262	0.0733117	0.0580171	0.0382638	0.0581617	0.0282846	0.0597573	0.0284778	0.0286691
RT14_HUMAN	-0.0998519	-0.0455154	0.00709111	0.182034	-0.033986	-0.00534483	0.11258	-0.0517111	-0.0465156	-0.0295987	0.136192	0.106895	0.0876121	0.153942	0.0982032	0.0871575	0.136676	0.11003	0.106619	0.0984962
1433Z_HUMAN	-0.0778606	-0.281628	-0.0226622	0.0152536	-0.00934845	-0.0456116	-0.0299752	-0.0499667	0.112987	0.197818	0.0896391	0.080156	0.0598515	0.0528825	0.0505696	0.0743706	0.0652282	0.0767282	0.0924525	0.0879662
ADDB_HUMAN	-0.0654659	-0.1386	0.0620082	0.0303201	0.238343	0.00540856	0.054301	0.0535483	-0.0288846	-0.00370688	0.107726	0.133052	0.102854	0.0852939	0.137998	0.0725319	0.0996969	0.10001	0.0835858	0.0723311
RL35A_HUMAN	-0.000402413	-0.134889	-0.00845974	0.567281	-0.00101638	0.24774	0.00490512	-0.0529958	-0.0456327	-0.0393295	0.0635308	0.124351	0.0661076	0.104112	0.0668938	0.121255	0.065069	0.0914841	0.08851	0.0829484
ABCF1_HUMAN	-0.529171	-0.535791	0.000771114	-0.0127255	0.00362988	-0.00269946	-0.00707555	-0.0437438	0.0114481	0.00543108	0.0603037	0.0604411	0.0284623	0.0364668	0.0291508	0.0290871	0.0314401	0.0607768	0.0367688	0.0319052
APC7_HUMAN	-0.0291096	0.224754	0.0345759	-0.0390023	-0.0377134	-0.0698559	0.00961902	0.0392337	0.0178614	0.0129748	0.117704	0.184378	0.118569	0.11753	0.118246	0.134743	0.110979	0.119823	0.112025	0.11131
GBB1_HUMAN	-0.00723521	0.00889424	0.019772	0.00670147	0.0469905	-0.0170316	-0.00924178	-0.0559827	0.0157072	-0.00847567	0.0695816	0.0671611	0.0750061	0.0670397	0.0926557	0.0711646	0.0691643	0.0978626	0.0734704	0.0683634
SDA1_HUMAN	0.00629965	-0.0337769	0.0324547	0.00493407	-0.0318854	0.100715	-0.0572132	-0.0400833	0.0174981	-0.00372847	0.110875	0.114655	0.114025	0.1072	0.113376	0.148932	0.126473	0.118692	0.111303	0.106133
PSME3_HUMAN	-0.0183014	0.0234921	-0.0473241	0.00662042	0.0420634	-0.116092	0.0407203	-0.0425554	-0.0352833	0.0190817	0.109919	0.11167	0.121425	0.108664	0.120929	0.154968	0.119404	0.120858	0.115741	0.107925
ACO13_HUMAN	-0.219322	-0.312672	0.000258642	-0.110778	0.0726182	-0.153699	0.0376277	0.0302898	0.0262028	0.123689	0.189462	0.195058	0.115616	0.160194	0.139154	0.172606	0.127553	0.12573	0.122801	0.165743
H33_HUMAN	0.055831	0.0166925	-0.0735964	0.0484764	-0.0205951	0.00715769	-0.0526239	0.0482255	-0.0130823	0.00455947	0.128701	0.109638	0.134265	0.12196	0.106838	0.105706	0.124017	0.121871	0.106833	0.105846
UIF_HUMAN	-0.00713874	0.236872	-0.0170482	-0.0938076	0.0635692	0.0274344	-0.0219778	0.0529598	-0.00784612	0.129806	0.065347	0.126309	0.0685414	0.111747	0.0985488	0.0735285	0.0697024	0.0928204	0.0664946	0.12207
TM209_HUMAN	0.0191718	-0.000505115	0.104089	0.0644328	0.0187936	0.0603637	-0.106724	-0.0523613	-0.031167	-0.143873	0.0714867	0.0631749	0.116298	0.0997016	0.0719819	0.0968891	0.116985	0.0910538	0.0777034	0.123264
SYF2_HUMAN	-0.163503	-0.178469	-0.161647	-0.00156406	0.00328102	0.0210402	0.0357332	0.0315933	0.0404733	0.0795024	0.172977	0.1775	0.174208	0.108921	0.113305	0.119977	0.121177	0.118192	0.12529	0.141433
BCKD_HUMAN	-0.289271	-0.336673	0.0172208	-0.112718	0.0574631	-0.054219	-0.00154794	0.025235	0.0508275	0.019654	0.191208	0.185441	0.113014	0.155863	0.132875	0.126682	0.112475	0.114545	0.128472	0.117102
CQ062_HUMAN	-0.676283	-0.67445	-0.00136851	0.0429807	-0.00326675	0.0260145	0.0590085	-0.0378908	0.0462339	-0.035589	0.161833	0.162359	0.108234	0.12207	0.109914	0.112633	0.128986	0.117835	0.124863	0.114107
ERH_HUMAN	0.0107577	-0.0125992	-0.00204795	0.388641	-0.0126424	0.0396555	-0.0134941	-0.0498842	-0.0223274	-0.0584209	0.0652405	0.0655657	0.0610545	0.102303	0.0636955	0.0807753	0.06561	0.0872632	0.0707073	0.09385
MID51_HUMAN	-0.231679	-0.345909	0.0132884	-0.0326566	0.115121	-0.0279721	-0.00646182	0.0323244	0.016444	0.0390879	0.186856	0.183737	0.114091	0.118469	0.156457	0.116192	0.109721	0.120655	0.116194	0.121136
RPR1A_HUMAN	0.162524	0.0688838	0.0392656	-0.0378132	-0.0687341	-0.245543	0.0345939	0.0520217	0.0183979	-0.0262167	0.150322	0.119374	0.102084	0.0990008	0.118205	0.159349	0.0983901	0.107649	0.0924997	0.0982273
EI2BD_HUMAN	-0.0238918	-0.0624001	-0.111558	0.275937	0.0957933	-0.0496113	0.0148794	-0.0511169	0.110812	-0.0110137	0.0865706	0.108332	0.126503	0.138555	0.12185	0.0992365	0.0802276	0.100651	0.125949	0.0771833
NGRN_HUMAN	-0.152982	-0.00972926	-0.097249	0.261063	0.520182	0.0133487	0.241239	0.0190382	-0.0257404	0.0251109	0.171878	0.115692	0.153261	0.19294	0.171547	0.120668	0.188451	0.121169	0.123553	0.121525
EIF3M_HUMAN	0.0807932	0.0472697	0.0295256	0.0430371	-0.035007	-0.448867	-0.0529549	-0.044803	0.027044	0.00661001	0.122134	0.106244	0.0943954	0.102455	0.0969173	0.137679	0.106564	0.100691	0.0963725	0.0850361
FMR1_HUMAN	-0.602802	-0.636131	-0.387754	0.0394569	0.0962998	0.335015	0.0744076	0.0545035	-0.0564201	-0.0813902	0.108785	0.109921	0.110127	0.0858906	0.115722	0.111946	0.104971	0.095495	0.0946842	0.106609
ARMC6_HUMAN	0.0217384	0.0474859	-0.247493	0.352075	0.0645315	-0.560577	-0.831114	-0.0108766	-0.0501716	-0.00963192	0.121013	0.131216	0.190877	0.18931	0.137911	0.172089	0.166301	0.116281	0.132532	0.118045
HS2ST_HUMAN	0.232155	0.031422	0.0167362	0.0795378	0.0608838	0.0216736	-0.139223	0.0301969	0.00110261	-0.154038	0.186473	0.118775	0.114363	0.140174	0.133277	0.115439	0.167272	0.118513	0.113379	0.172536
PABP4_HUMAN	-0.00284974	-0.0218541	-0.0316581	0.00311764	-0.00472184	0.0440672	-0.00974104	0.0443152	-0.102633	0.0379102	0.039489	0.0536319	0.0601206	0.0398503	0.0401887	0.0682499	0.0426621	0.0677387	0.0888212	0.0652715
TECR_HUMAN	-0.0337154	-0.0145911	0.0527433	0.0795201	-0.016475	-0.0151288	-0.0128739	-0.0502874	0.138999	-0.0471667	0.0797818	0.0680437	0.0892524	0.105072	0.0688236	0.0667884	0.0667861	0.0900853	0.121136	0.087719
RAP2B_HUMAN	0.0196083	0.00187983	0.00875719	-0.256073	-0.0201419	-0.00123898	0.145604	0.0290451	0.000289761	0.0456403	0.113578	0.111354	0.110208	0.18474	0.111861	0.108945	0.166368	0.111958	0.111707	0.118944
RFA3_HUMAN	0.105299	0.100662	-0.0999783	-0.174215	-0.013946	0.0118743	-0.0207502	0.0168341	0.0153061	0.0191234	0.152009	0.151477	0.151224	0.174011	0.110807	0.111906	0.112872	0.113579	0.111685	0.113693
RHOG_HUMAN	0.062689	0.0159213	-0.0478966	-0.0421398	0.0207977	-0.0434456	-0.0306961	-0.0408244	0.000832785	0.0621988	0.112724	0.0850176	0.104092	0.0990696	0.0896374	0.10104	0.0940457	0.0996842	0.0860636	0.112338
CASC4_HUMAN	0.0773045	0.0511277	0.00627694	-0.0528169	-0.11258	-0.033315	-0.00601041	0.017906	0.0377842	0.040273	0.134961	0.125748	0.107552	0.126603	0.154581	0.114133	0.106949	0.108059	0.114471	0.119882
CSDE1_HUMAN	-0.00311126	0.0330441	0.0488193	0.18308	0.0874986	-0.0249908	-0.218406	-0.0432041	-0.265364	0.0376827	0.0483196	0.0677045	0.0770898	0.0972185	0.0932439	0.0606975	0.0909236	0.071314	0.086804	0.0697162
RRP8_HUMAN	0.267009	0.0740393	-0.0156254	-0.158445	-0.106795	0.00339866	-0.0655089	0.0441273	0.0361673	0.0119083	0.12257	0.106604	0.0704886	0.125608	0.116028	0.0659719	0.100426	0.0883788	0.083329	0.0675713
CARF_HUMAN	-0.0189402	0.0301237	0.0320507	0.0171476	-0.00894275	0.0121602	-0.0228675	0.0460613	0.108833	-0.0709042	0.0752763	0.0843403	0.0838457	0.0758562	0.0699056	0.0704247	0.0772476	0.0904923	0.122172	0.106473
SMC5_HUMAN	0.035505	0.12992	-0.0107885	-0.067703	-0.0116968	0.017545	-0.0137816	-0.00904351	-0.0153785	-0.00281844	0.116018	0.158971	0.107562	0.133375	0.110232	0.110043	0.108447	0.108061	0.107792	0.105318
CLPT1_HUMAN	-0.326367	-0.000398855	0.08919	0.0568064	-0.0350597	0.182447	0.0299363	-0.0418255	-0.101777	-0.0868156	0.134925	0.0786155	0.120369	0.105099	0.0901103	0.141661	0.087128	0.0961389	0.124464	0.11919
COX7C_HUMAN	0.0164359	-0.00737801	-0.0517419	-0.0271403	0.0233302	-0.0452453	0.0123951	0.0125082	-0.0515992	0.0334659	0.106992	0.103249	0.123668	0.112145	0.108856	0.12043	0.109985	0.10846	0.121345	0.117559
KAD1_HUMAN	-0.764629	-0.591673	-0.136205	0.0280716	0.0238408	-0.039795	0.094598	-0.0339061	0.179643	0.116314	0.139456	0.142263	0.14721	0.101832	0.0991089	0.106175	0.134134	0.103632	0.159681	0.143798
RRP7A_HUMAN	0.0997739	0.00679087	-0.182744	-0.153519	-0.0253202	0.0548991	0.0142161	0.0438342	0.216697	0.00356851	0.123936	0.0769046	0.140415	0.137532	0.0869505	0.10416	0.0786568	0.0963907	0.143277	0.0761047
XXLT1_HUMAN	0.0792437	0.0940336	0.0618371	0.0155457	-0.0124567	0.0151342	-0.0953147	-0.0201481	-0.0705046	-0.0155468	0.139658	0.14807	0.130723	0.110802	0.110267	0.108184	0.146183	0.113145	0.13409	0.112008
GPC2_HUMAN	-0.075988	-0.00482245	0.0147948	0.0276323	-0.00529148	0.0117084	-0.0149281	-0.0410804	-0.164299	0.0417661	0.118735	0.0844119	0.0825927	0.0929416	0.0821059	0.0838102	0.0871469	0.100263	0.146611	0.097954
PLXA1_HUMAN	0.00536293	-0.0823166	0.0624434	0.0278537	0.0251245	0.0827429	-0.670323	-0.037191	-0.0522913	0.0734228	0.0882133	0.124566	0.114092	0.0939538	0.0924529	0.124149	0.133977	0.0997547	0.107974	0.122169
IF4E_HUMAN	0.0230004	0.0798113	-0.0745311	0.0444795	-0.0146247	0.0143678	-0.101364	-0.0343461	0.080681	-0.252688	0.0946607	0.124213	0.12022	0.105308	0.0928591	0.0906265	0.133352	0.100373	0.125087	0.157135
VAMP3_HUMAN	-0.0424669	0.0547935	-0.00377798	-0.141846	-0.00651515	-0.00156589	0.121776	0.0210966	-0.0086801	0.0282038	0.122532	0.127075	0.110807	0.166305	0.110051	0.108619	0.159365	0.112932	0.108049	0.113746
RAB5A_HUMAN	-0.00910993	0.00759124	-0.00863469	0.0351282	0.0349654	-0.0489426	-0.0395849	-0.00501772	0.117644	-0.0773212	0.110058	0.107416	0.107843	0.117222	0.118107	0.123477	0.118652	0.106195	0.156781	0.13957
OS9_HUMAN	-0.0125148	0.0313565	0.0523178	0.0159517	0.0501905	0.0182549	-0.0636605	0.0148583	-0.113986	0.0177406	0.110306	0.116011	0.124028	0.109529	0.124108	0.111479	0.132085	0.108803	0.153785	0.109377
UHRF2_HUMAN	0.023183	-0.0896938	0.0174895	-0.0569552	0.13791	-0.00861218	0.023407	0.0391012	0.00693006	-0.0224922	0.0893312	0.129836	0.0889212	0.109026	0.143283	0.0848145	0.0887004	0.0986105	0.085843	0.091721
RM30_HUMAN	-0.00588471	-0.0184966	-0.0568051	-0.0223111	0.0485089	-0.0383704	0.069052	0.0171496	0.00889889	0.00157455	0.10742	0.109128	0.125931	0.109582	0.120104	0.114552	0.131025	0.108126	0.105115	0.109638
SMCA4_HUMAN	0.213721	0.193178	0.144168	0.00179766	-0.0177211	0.0394455	-0.00963983	0.032049	-0.0365624	-0.116643	0.0506467	0.0521417	0.0517972	0.0248337	0.0378139	0.0506881	0.0288173	0.0473458	0.0506097	0.0582412
SPTC1_HUMAN	-0.21036	-0.151714	0.0477239	0.00553094	0.059226	-0.0211935	0.000370395	-0.0422541	0.0769518	-0.0442211	0.0961594	0.100844	0.0759202	0.0479813	0.0813894	0.058987	0.0464607	0.0724572	0.0900334	0.0736478
TEN3_HUMAN	-0.0357814	-0.0796833	0.0781038	0.0531876	0.00994006	-0.0432338	-0.151676	-0.0177618	0.0535744	0.00339242	0.120439	0.141262	0.140831	0.126165	0.109904	0.116819	0.167477	0.107514	0.128537	0.105839
TXLNA_HUMAN	-0.372469	-0.438686	0.0235316	0.145002	0.00863797	-0.00791187	-0.0168364	-0.0269774	-0.236623	-0.0744499	0.151227	0.143956	0.0952991	0.150691	0.0913236	0.0909656	0.0936396	0.0973046	0.160606	0.120488
SNTB2_HUMAN	0.116418	0.08921	0.0645763	-0.0259158	0.0575347	-0.0273772	-0.0907721	-0.0033463	-0.0994339	0.0931104	0.160642	0.148695	0.134816	0.118207	0.132685	0.117927	0.146364	0.109661	0.151107	0.1461
FA49B_HUMAN	-0.481352	-0.288841	-0.118201	-0.0166704	0.0233083	-0.119264	0.0626541	-0.0327715	0.0964485	0.115261	0.127537	0.142835	0.133119	0.0850631	0.086145	0.131805	0.11047	0.094766	0.12639	0.131556
ZNT6_HUMAN	0.0425882	0.0301698	0.183873	0.0805338	-0.0459738	-0.095659	0.0318757	0.0024112	0.00570233	-0.0291221	0.123561	0.116224	0.177358	0.142204	0.121173	0.147878	0.11695	0.104657	0.109338	0.117065
TMOD3_HUMAN	-0.0275662	0.17091	0.0587717	0.0319009	-0.106015	0.0338517	0.048198	-0.036093	0.0494255	-0.0472406	0.0823019	0.139235	0.101555	0.0855369	0.123313	0.0895335	0.096625	0.0883472	0.0966067	0.0951921
NOC3L_HUMAN	0.218748	0.232804	-0.0295879	-0.105527	0.00183552	0.00172945	0.00591101	0.0363409	0.167496	0.0117705	0.06897	0.0679792	0.0547305	0.0800237	0.0323572	0.0335581	0.0352522	0.0583777	0.0755838	0.0394599
MRM1_HUMAN	-0.0138616	-0.0304991	0.00432495	0.157948	-0.0259687	-0.0396692	0.0638406	-0.0348924	-0.0346171	0.0104218	0.0852792	0.0967544	0.0843215	0.149075	0.0927289	0.100608	0.112995	0.0953805	0.0951275	0.084601
MIA40_HUMAN	-0.242871	-0.585355	-0.0840332	-0.393921	-0.0318495	-0.0179084	0.270093	0.0176438	0.0998372	0.0279035	0.165689	0.140821	0.130463	0.152104	0.105183	0.0995607	0.163066	0.0980521	0.135677	0.100992
NP1L4_HUMAN	-0.494411	-0.380651	0.00985098	-0.0816262	0.117818	-0.0509098	0.0285565	-0.0246619	0.0956981	0.0552342	0.144268	0.149052	0.0923613	0.124308	0.139209	0.108349	0.093481	0.0963164	0.132509	0.113468
MCAT_HUMAN	0.0687264	0.107462	-0.0272302	0.0318609	-0.0827113	-0.0266491	0.0230183	-0.00548076	0.0399943	-0.0225794	0.133584	0.153306	0.117271	0.113825	0.137742	0.113465	0.109477	0.104026	0.119809	0.11378
PHC2_HUMAN	0.0169418	0.0382078	-0.0385444	-0.0629116	0.00535318	-0.0423822	-0.00888745	0.039569	0.0458828	0.0197191	0.0609036	0.0761241	0.0764284	0.0899738	0.0544199	0.0786971	0.055521	0.0762987	0.0816385	0.0634767
COX20_HUMAN	0.0184405	-0.0187728	-0.0408518	-0.0376966	-0.0154607	0.00207027	-0.0072881	0.0282771	0.0243782	0.00847896	0.0872706	0.0869036	0.0975376	0.0957879	0.0849054	0.0842605	0.0812024	0.0897812	0.091491	0.0813898
TBX3_HUMAN	-0.193631	-0.319731	0.00923009	-0.0216013	0.0605705	0.237415	0.0194648	0.0220812	-0.100739	-0.0342379	0.159033	0.154876	0.0912537	0.0961941	0.114733	0.161016	0.0937925	0.0944455	0.133605	0.103285
MYG1_HUMAN	-0.0733276	0.0168194	-0.0312296	0.0431617	0.0410232	-0.136813	0.0106296	-0.0235059	-0.000385166	0.0488931	0.119576	0.0873427	0.0930759	0.10287	0.0999488	0.141422	0.0848438	0.090543	0.0849512	0.105001
COX5B_HUMAN	0.303936	0.28934	0.03052	0.0477628	-0.120894	0.0148963	0.106999	-0.0309871	-0.299804	-0.209727	0.129581	0.133179	0.0892156	0.0971943	0.127338	0.0821008	0.124149	0.087555	0.129818	0.136734
RBM3_HUMAN	-0.159668	-0.439185	-0.0451422	0.289495	0.10174	0.31411	-0.170902	0.0014212	-0.177827	-0.112915	0.152171	0.135065	0.110118	0.14803	0.129701	0.146107	0.150259	0.095869	0.151831	0.139006
MET13_HUMAN	-0.00337876	-0.0264224	0.0998065	-0.0829573	0.0277133	-0.143841	-0.0220458	-0.00966351	0.152183	0.164512	0.0884844	0.0973847	0.133214	0.124951	0.0961974	0.14906	0.0979068	0.0911949	0.152212	0.155025
TEAD1_HUMAN	-0.128905	-0.0791313	-0.0175451	-0.124676	0.0226248	0.01831	0.000944979	0.029154	0.0563427	-0.0232456	0.140939	0.121244	0.0889567	0.139669	0.0932107	0.0914081	0.0841484	0.0963234	0.109935	0.0914366
HTRA2_HUMAN	-0.036944	-0.109699	0.0699952	-0.0569768	0.188624	-0.0691451	0.0784104	-0.000710468	0.131565	-0.105529	0.105251	0.141966	0.122405	0.115808	0.159025	0.122984	0.126968	0.0913792	0.146734	0.138109
MUC18_HUMAN	0.0451016	0.0124679	0.0874515	0.018322	-0.0104261	0.0866466	-0.239701	-0.0363396	-0.0504552	-0.0066165	0.0676492	0.0432268	0.0825002	0.0490308	0.0404105	0.0815896	0.0701596	0.0617068	0.0686259	0.0384761
TIA1_HUMAN	-0.24302	-0.252508	-0.0203287	-0.0163523	0.0336275	-0.0307275	-0.0038516	0.0360834	0.0149343	0.0326781	0.10662	0.108334	0.0648383	0.0602009	0.0749279	0.0716323	0.0562657	0.075708	0.0598028	0.0734355
KLC2_HUMAN	-0.0953948	-0.128136	0.0136801	0.0365581	-0.0265208	-0.0393389	0.025242	0.00901411	0.126952	0.260282	0.131473	0.14314	0.0905695	0.100122	0.0963841	0.101436	0.0949504	0.0905949	0.143134	0.158287
KAD2_HUMAN	-0.103992	-0.162587	0.219113	-0.398778	0.140658	-0.208367	0.098895	0.00327502	0.0460532	-0.291479	0.114375	0.126482	0.125244	0.11416	0.124311	0.124314	0.11678	0.0798312	0.0929789	0.121436
RL34_HUMAN	-0.0104253	-0.0401067	-0.0722498	0.0771953	-0.0095961	0.170566	-0.236027	-0.0362894	-0.0242023	0.0174346	0.0578543	0.0783725	0.095601	0.095038	0.0582664	0.107842	0.101882	0.0750273	0.0661174	0.0626142
DPOE3_HUMAN	0.143738	-0.0808643	-0.00550064	-0.103968	0.13221	0.00284923	0.0300857	0.0204033	0.0174328	-0.0164801	0.146727	0.123821	0.0834823	0.134618	0.142377	0.0892361	0.0942286	0.0910242	0.0887917	0.0886054
PPIF_HUMAN	-0.284581	-0.354167	0.0259303	-0.264307	0.0717749	-0.0900583	-0.00742435	-0.00778104	-0.0102323	0.0622102	0.159648	0.153481	0.0964266	0.16038	0.119971	0.130357	0.0914329	0.0937351	0.0949559	0.119076
MAK16_HUMAN	0.192493	0.115778	-0.0667904	-0.0433961	-0.0201138	0.00529767	0.010242	0.0355252	0.0396921	-0.0266553	0.0949908	0.0981982	0.0845654	0.0720801	0.0552152	0.0464294	0.0476023	0.0673491	0.0702608	0.0601874
SSRP1_HUMAN	0.20035	0.0916725	0.00681055	-0.0160901	-0.00645832	-0.00172914	-0.0197657	0.0289757	0.0253147	0.00617912	0.0509829	0.0644849	0.0263039	0.0361276	0.0260665	0.0221748	0.0395179	0.0459926	0.0439381	0.0257394
SEPT6_HUMAN	0.00217967	-0.00774462	0.120582	0.199497	0.0257967	-0.0185675	-0.124117	0.00787143	-0.284628	0.00913935	0.0875324	0.0902271	0.140909	0.158195	0.0934872	0.0945395	0.141094	0.0871984	0.15622	0.0895713
MIC27_HUMAN	0.0512938	0.0243634	-0.0540089	-0.0577054	0.0147751	-0.0287047	0.226313	0.0178139	0.0239709	-0.00571645	0.104934	0.0875388	0.10603	0.109783	0.0867948	0.0945524	0.154623	0.0897253	0.091285	0.0861736
CC167_HUMAN	-0.0897051	-0.290445	-0.0525641	-0.311844	-0.0505701	0.00414413	0.0615761	0.010713	0.0464529	-0.0932679	0.129818	0.160535	0.112495	0.15478	0.108177	0.0916954	0.115598	0.0894766	0.108368	0.13137
NDUBB_HUMAN	-0.0194939	-0.104478	-0.00775424	-0.0398021	0.0312311	0.0506483	0.0255544	0.0238347	-0.0221083	-0.0102905	0.0879846	0.133415	0.0849413	0.0985082	0.0915126	0.107045	0.0902965	0.0869215	0.0867071	0.0824098
FA8A1_HUMAN	-0.0980941	-0.0934321	0.0160311	-0.00704779	-0.00596284	-0.0163613	0.0601071	-0.00204527	0.117317	-0.0187005	0.13156	0.130485	0.0871718	0.0838189	0.0868356	0.088022	0.11189	0.0872106	0.138004	0.0898248
HCFC1_HUMAN	0.195237	0.191247	0.0698995	0.199218	-0.0873081	0.04178	-0.143996	-0.0314845	-0.161528	-0.0296852	0.0941478	0.0945167	0.0837915	0.0933111	0.0917611	0.0721014	0.097548	0.0682203	0.0962911	0.0669228
NCBP2_HUMAN	-0.145465	-0.0863359	-0.0157765	0.0388416	0.00327157	0.00641123	0.00446562	-0.0120335	0.00794772	0.00915339	0.145599	0.125152	0.0846973	0.0995427	0.0818985	0.0821649	0.0837277	0.0855583	0.0827445	0.0844937
NDUAB_HUMAN	0.145034	0.22677	-0.0252751	0.0269791	0.00389288	-0.0330921	0.0393641	-0.0152808	-0.027378	-0.0425107	0.148578	0.158408	0.0928796	0.0938123	0.0855193	0.095706	0.0996796	0.087702	0.0928269	0.101906
DLG1_HUMAN	0.0171443	-0.0188612	0.0558603	0.0292015	0.0508218	0.00522568	-0.0113834	-0.0162251	-0.215793	-0.116798	0.0881716	0.0885354	0.109164	0.0928726	0.10758	0.0849278	0.0866157	0.0892882	0.154189	0.138658
THIO_HUMAN	-0.0149945	-0.0094903	-0.150676	0.0120048	0.0116669	-0.0542471	0.0320807	0.0130744	-0.0201292	0.119465	0.0880831	0.0873072	0.147341	0.0854763	0.0856983	0.106209	0.0924747	0.0862401	0.0925621	0.139708
MTR1L_HUMAN	-0.0408866	-0.000776833	0.288415	0.415106	0.0188364	0.0463927	-0.00500105	0.0267465	0.0082373	-0.0388009	0.0898965	0.0712278	0.129294	0.117576	0.0760417	0.0938434	0.0692238	0.080265	0.0703962	0.0892022
BPHL_HUMAN	-0.490898	-0.416911	-0.00488611	-0.31138	0.0473249	-0.10714	0.0347052	-0.00392144	-0.0313687	0.0474154	0.139005	0.141662	0.0897777	0.155214	0.105722	0.135029	0.0998506	0.0867019	0.0951075	0.105727
CDK1_HUMAN	-0.040788	-0.0102055	0.0176774	-0.00377419	-0.011512	-0.100348	-0.000132948	0.0262197	0.0264308	0.0606189	0.0881652	0.0724547	0.0743203	0.0662015	0.0710478	0.119673	0.0684354	0.0802572	0.0798116	0.0992044
GPTC4_HUMAN	-0.445674	-0.477557	-0.14283	-0.0103831	0.00855562	-0.00596948	0.0339815	0.0334589	0.00686197	-0.00638935	0.0685392	0.0689655	0.0817579	0.0403185	0.039032	0.0362936	0.0607366	0.0601898	0.036634	0.0361863
CENPB_HUMAN	0.0735381	0.0686184	-0.0759127	0.00127746	0.0845845	0.00972915	-0.0261939	-0.0309033	-0.00594277	-0.0256062	0.101863	0.0989465	0.103192	0.0604531	0.106587	0.0632667	0.0734726	0.0773277	0.0617868	0.0722842
PP1G_HUMAN	0.0496429	-0.00791438	0.0217699	-0.145088	0.0104232	-0.0103468	-0.00409566	0.00993259	0.0670868	-0.0459454	0.104093	0.0832489	0.0871874	0.144054	0.0827331	0.0856206	0.0828756	0.0818619	0.114464	0.102854
68MP_HUMAN	0.0226134	0.0668209	-0.0239339	0.141087	-0.0154697	-0.0582382	0.140696	-0.00161655	-0.0604383	-0.190369	0.0922575	0.117328	0.0937605	0.147408	0.0911184	0.113695	0.148042	0.0878669	0.113382	0.155252
LARP7_HUMAN	-0.412385	-0.0493413	-0.0251659	-0.0148793	-0.0188333	0.13585	0.00780562	0.023184	-0.00207472	0.0992733	0.116993	0.0952078	0.0815069	0.0745201	0.077377	0.131167	0.0727844	0.0786784	0.0705744	0.11909
ECHA_HUMAN	0.141215	0.130776	0.00300945	0.0098095	0.00379979	0.00462538	0.000892215	-0.0256118	-0.0601375	-0.0648673	0.048255	0.0500204	0.0201412	0.0270446	0.0202018	0.0202274	0.0177469	0.0411731	0.0533241	0.0543577
SRSF4_HUMAN	-0.548414	-0.708728	-0.147045	0.0134018	-0.0188103	0.0447405	-0.155757	0.0314899	-0.000353568	0.00196487	0.0972279	0.0984628	0.115604	0.0626032	0.0637172	0.0827978	0.114278	0.0733822	0.060018	0.0588362
LAT1_HUMAN	8.31904e-05	0.0136884	0.0403891	0.0403605	-0.102092	-0.0654996	0.00740919	-0.0138783	0.0787851	-0.0220198	0.0711941	0.0733219	0.0879828	0.0886921	0.119808	0.103618	0.0696676	0.0746258	0.109791	0.0777926
RM49_HUMAN	-0.0122445	-0.0305578	-0.0776211	-0.0765183	0.0890191	-0.00649748	0.0225388	0.028327	-0.0260515	0.117728	0.05977	0.0730085	0.0992141	0.0985245	0.103125	0.0568454	0.066637	0.0707447	0.0692797	0.110031
PPIH_HUMAN	0.146797	0.241065	-0.000544259	-0.0373165	-0.00746479	-0.00179353	-0.00585635	0.0190983	0.0620812	0.0292551	0.133434	0.137635	0.070355	0.0869173	0.0707658	0.0743073	0.0723165	0.0769981	0.10287	0.0829658
PHB2_HUMAN	0.0355263	0.0245502	-0.117066	-0.0134905	-0.00818274	0.00465412	0.0897649	-0.0263095	-0.00824825	-0.0834369	0.055398	0.0481196	0.0692371	0.0368077	0.0325528	0.02858	0.0694243	0.0482007	0.0312909	0.070444
XPO7_HUMAN	-0.3681	-0.144985	-0.000676515	0.0321297	0.0427123	-0.156063	-0.046436	0.0254833	0.125103	0.205722	0.107891	0.122554	0.0678255	0.0796556	0.0849807	0.1215	0.08698	0.0768701	0.118985	0.125685
CNTP1_HUMAN	0.0152505	0.0964301	0.103755	-0.0050843	0.015751	0.0208338	-0.170699	-0.0258812	-0.0147437	0.0144163	0.0669624	0.113811	0.113059	0.0626233	0.0675254	0.0698028	0.125179	0.073354	0.0668508	0.0679816
RAB24_HUMAN	0.0936586	0.0318844	0.00500472	-0.0594581	0.0151699	-0.0230814	0.00294782	-0.0267288	0.0271705	-0.0490728	0.10558	0.0708707	0.0562156	0.0886028	0.0591464	0.0652528	0.0549572	0.0668683	0.0680874	0.0826135
SSRD_HUMAN	0.181222	0.115448	0.0343582	0.0284424	-0.0247737	0.0176976	-0.20132	0.00202379	-0.0595651	-0.0128372	0.139793	0.127494	0.0881186	0.0829642	0.0809678	0.0761149	0.137787	0.0725303	0.103185	0.0761148
CD44_HUMAN	0.0539422	0.106755	-0.0163535	-0.0162688	-0.0639529	0.00850749	-0.168787	0.0215422	-0.00254853	-0.00821862	0.0882521	0.108625	0.0612025	0.0605297	0.0917418	0.0573208	0.113806	0.0663198	0.0539766	0.0566063
COQ8A_HUMAN	-0.383779	-0.481851	-0.101209	-0.329023	0.0306469	-0.220393	0.0617683	-0.0191421	0.0412987	-0.0150812	0.104533	0.102943	0.109929	0.106973	0.0760783	0.118601	0.0941391	0.0705867	0.0841675	0.0686566
NAKD2_HUMAN	-0.0436415	-0.121789	0.00507723	-0.198965	0.0133958	-0.00660008	0.00560923	0.00332454	0.0135776	0.0711563	0.0911062	0.127095	0.0707431	0.137195	0.0737277	0.0704153	0.071801	0.0720028	0.0743141	0.106154
BPTF_HUMAN	-0.0161405	0.00566978	0.00699395	-0.000223313	0.000477791	0.00317867	-0.0379465	0.0244627	0.0120892	-0.0197451	0.0371934	0.0269254	0.0269805	0.0220645	0.0214005	0.0227558	0.0527934	0.0433666	0.0325886	0.0403299
RTN1_HUMAN	-0.352355	-0.383167	-0.0253029	-0.0488146	0.0254096	-0.0204265	0.010427	-0.021501	0.124652	0.00559126	0.108061	0.106204	0.0728001	0.0878261	0.0720899	0.0702649	0.063347	0.0701927	0.117842	0.0624169
LAMP1_HUMAN	-0.0596471	-0.0765794	0.0206521	-0.0780124	0.0271942	-0.0351176	0.202621	0.0194563	0.0717269	-0.0041245	0.0955581	0.104951	0.0707315	0.103053	0.074041	0.0801188	0.127182	0.0690513	0.100758	0.0628953
CENPU_HUMAN	-0.15917	0.0113374	-0.0475513	-0.00643028	0.0233719	0.0185138	0.0315545	0.0186467	0.00453896	0.00291576	0.122819	0.0650519	0.0865208	0.0610998	0.0695839	0.0658372	0.0764759	0.0666149	0.0606251	0.0602845
ALDR_HUMAN	0.0751326	0.0359829	-0.00105443	0.0401778	-0.00962535	-0.167052	-0.082178	-0.00528759	0.0391043	0.11786	0.110927	0.090314	0.0762441	0.0921324	0.0741051	0.134872	0.114686	0.0735253	0.0931904	0.128646
IMP3_HUMAN	0.120773	0.17156	-0.00258052	-0.0916491	-0.0501497	-0.0100708	0.0210479	0.0226577	0.00934263	-0.00978473	0.102094	0.103228	0.0454267	0.0948636	0.0764014	0.0510968	0.0581484	0.0584062	0.048906	0.0509063
NDUS4_HUMAN	0.0247737	-0.00621449	-0.0140041	-0.0177369	0.0269676	-0.0316713	-0.00167642	0.000143172	-0.0357736	0.0582664	0.0781875	0.0706796	0.0715006	0.0746055	0.0790085	0.0830746	0.0699387	0.0690715	0.0853681	0.0974735
RBM8A_HUMAN	0.00287383	-0.208705	-0.0442229	-0.0269875	-0.024771	-0.00959704	0.00567151	0.0234226	0.00918244	-0.0112624	0.0458502	0.0947205	0.0717629	0.0607416	0.0588614	0.0487129	0.0450976	0.0574956	0.0475121	0.0495256
CNN3_HUMAN	0.034731	0.0134684	-0.0515267	0.0127579	-0.00388775	-0.301639	-0.320406	-0.022954	-0.0994261	0.0280783	0.0738544	0.0596036	0.0840503	0.0591391	0.0531122	0.0992744	0.0979192	0.0637194	0.104957	0.0693409
CHP1_HUMAN	0.00384812	0.0186439	-0.0945026	-0.0533847	0.0461113	-0.021964	0.0514892	-0.0134106	0.0502632	0.0320557	0.0615	0.0688347	0.108878	0.0901369	0.0859359	0.0691644	0.0889361	0.06371	0.0888229	0.0753525
BOP1_HUMAN	0.111411	0.0922107	-0.000982561	0.0391237	-0.0474738	0.0577751	-0.0896266	-0.0199282	-0.113269	-0.145829	0.0854275	0.0838959	0.0430578	0.0643565	0.0665365	0.0743001	0.0810543	0.0513494	0.0830733	0.0833155
HCD2_HUMAN	-0.156961	-0.141061	0.0173067	-0.101692	0.158111	-0.0832438	0.0463966	0.0156741	-0.043731	0.111141	0.102211	0.102184	0.0582372	0.0955001	0.100288	0.0902126	0.0767251	0.0581137	0.0740372	0.0980011
ZN428_HUMAN	-0.0399915	-0.000689052	0.00855761	-0.046142	-0.0199683	-0.129828	0.0246128	0.0105515	0.013839	0.0390045	0.0812003	0.0608011	0.0626504	0.0848314	0.0685741	0.117355	0.0714172	0.0622641	0.0625172	0.080348
GNA13_HUMAN	0.113996	0.146987	0.0353769	-0.0117527	-0.0173325	-0.0161529	-0.0152675	-0.0221408	0.0806829	0.0397825	0.083168	0.0823113	0.0595359	0.0414403	0.0454901	0.0442483	0.0433556	0.0498069	0.0774889	0.0625757
ABHDA_HUMAN	-0.366619	-0.520167	-0.00852232	-0.259951	0.0372896	-0.167919	0.0205125	-0.0140586	-0.0202008	0.0297918	0.0911403	0.0916271	0.0532159	0.0982833	0.0721902	0.109607	0.0628291	0.0580583	0.0618273	0.0688618
SMCA1_HUMAN	-0.0869428	-0.0178902	0.0130096	0.00691845	0.0174347	0.0399003	-0.0193979	0.0229521	-0.0478245	-0.0322574	0.0752574	0.0435601	0.0380576	0.0328289	0.0410796	0.0580823	0.0435992	0.0465267	0.0625187	0.0536365
AHSA1_HUMAN	0.0373669	0.0305181	0.0152527	0.159896	-0.0614138	-0.0922747	-0.0336699	-0.012077	0.101129	0.16774	0.0796786	0.0755543	0.0642007	0.120478	0.0949054	0.106566	0.0763305	0.0631263	0.109209	0.12151
OLA1_HUMAN	-0.231244	-0.322048	-0.0236485	0.00371023	-0.0035858	-0.153149	-0.022644	-0.0184942	0.0443341	0.070993	0.104585	0.094771	0.0640158	0.0524003	0.0531598	0.109263	0.0621783	0.0600404	0.0785108	0.0927991
TPC_HUMAN	0.143686	0.163173	-0.0612767	-0.0209994	-0.0377548	-0.00437533	0.0184547	-0.00641436	0.0300141	-0.000457775	0.123402	0.125252	0.0959267	0.0683456	0.081576	0.0621976	0.0682311	0.0641208	0.0749327	0.0598917
COX7R_HUMAN	0.243144	0.198157	0.00713625	0.0234732	0.00681238	0.0115794	-0.0603681	0.00116724	-0.0668639	0.0406999	0.119805	0.126215	0.0635443	0.0704992	0.0636681	0.0651309	0.0952071	0.0642168	0.0985084	0.0812321
NFU1_HUMAN	-0.267773	-0.414487	-0.00670944	-0.147137	0.22844	0.00271647	0.00426606	0.00808376	-0.028565	0.0231396	0.119264	0.111283	0.0671251	0.123427	0.124375	0.0652075	0.0627661	0.0656123	0.0756458	0.0735163
SF3A3_HUMAN	0.0826154	0.00542315	-0.0167581	-0.210313	-0.165735	-0.0389151	-0.003214	0.021717	0.0203092	-0.00724631	0.0765996	0.0343071	0.0435496	0.0653952	0.0704729	0.0592775	0.0312996	0.0477579	0.0464407	0.03499
TDIF1_HUMAN	-0.417981	-0.524088	-0.0857166	-0.00936025	0.00880317	-0.0310328	-0.0116369	0.0064596	0.0538254	0.0618607	0.105458	0.104652	0.105103	0.0638508	0.0629815	0.076874	0.0638855	0.062781	0.0918324	0.0979138
RM10_HUMAN	0.0567804	-0.0191413	-0.0156972	-0.0116041	0.00132186	0.00514683	0.0213798	-0.00869266	-0.0684068	0.0311294	0.0910755	0.0681034	0.062448	0.0615923	0.0589912	0.0584628	0.0670592	0.0614073	0.0981231	0.0734084
HTAI2_HUMAN	-0.000336581	-0.0106179	-0.00853486	-0.0160077	0.0112736	-0.0295307	0.012947	-0.00832041	0.0118321	0.024224	0.0574828	0.0614279	0.061814	0.0644357	0.0607558	0.0729046	0.062927	0.0585364	0.0626795	0.0697784
SPF30_HUMAN	0.0873625	0.149416	0.00243925	-0.00997263	-0.0533028	0.00697236	-0.018049	0.00624828	0.115325	0.00926361	0.109173	0.123982	0.0627728	0.0642663	0.0910976	0.0603296	0.0692508	0.0630743	0.117641	0.0651089
NSDHL_HUMAN	-0.378998	-0.423186	0.0116579	-0.0103082	0.0115902	-0.0439933	0.0274451	-0.0174218	0.261623	-0.0751496	0.0904491	0.0926457	0.0550254	0.0530317	0.0553029	0.0763245	0.0659227	0.0580058	0.0963448	0.0921033
CEP55_HUMAN	0.0192969	0.0976924	0.0999576	0.247317	-0.0119698	-0.0452446	-0.327138	-0.00329239	-0.100147	-0.0104284	0.0657947	0.107819	0.108757	0.110893	0.0624259	0.0841542	0.100884	0.0615307	0.107227	0.0596205
MARCS_HUMAN	-0.507702	-0.562911	-0.159035	-0.287329	0.144902	-0.00965631	-0.109117	-0.00873404	0.0742846	0.143886	0.0851338	0.0864667	0.0988966	0.0870795	0.099709	0.0553478	0.0969006	0.0537372	0.0873115	0.0998687
F213A_HUMAN	-0.0164827	-0.0829625	-0.00848847	-0.0769993	0.0121335	-0.0297185	0.0130113	-0.00220538	0.267744	0.0389945	0.0680677	0.105857	0.0620371	0.102541	0.0647163	0.0733975	0.064498	0.0605031	0.114963	0.0829971
GRSF1_HUMAN	-0.0852389	-0.257444	0.0258414	-0.00299106	0.0356617	0.00169575	0.0314092	-0.0140712	-0.167192	-0.168074	0.097903	0.101103	0.0653134	0.0545654	0.0732725	0.0541072	0.0712291	0.0568972	0.111452	0.110603
IF2B3_HUMAN	-0.254623	-0.338619	-0.247061	0.107449	0.000497504	0.0128193	-0.0235011	-0.0206028	0.0025517	0.0231038	0.0748809	0.0722618	0.0733536	0.0881005	0.0371265	0.0446454	0.0525666	0.0504604	0.0378363	0.0528771
FXRD1_HUMAN	-0.0312099	-0.0509087	0.032862	-0.0315397	0.0582992	0.00991182	0.02868	-0.0161149	-0.0817239	-0.0394708	0.0646735	0.078755	0.0644933	0.0633549	0.0796526	0.047566	0.0613764	0.0525766	0.0889887	0.0695124
WDR5_HUMAN	0.0554402	0.0939351	-0.0121315	-0.036639	-0.0700696	-0.0086999	-0.093542	-0.0124674	-0.113965	0.00522604	0.0860801	0.10097	0.0558629	0.0736423	0.0927526	0.0553112	0.100821	0.0564164	0.106402	0.0535547
MCU_HUMAN	0.00502016	0.0214749	-0.0344369	-0.0240657	-0.00854888	-0.0346888	0.00945752	-0.00796431	0.0289192	-0.00934394	0.0480734	0.0583458	0.0691669	0.0605654	0.048857	0.0679076	0.0499879	0.0509214	0.0633222	0.0512906
QCR1_HUMAN	0.0469195	0.0742214	0.00142717	0.0194938	-0.0119337	0.00178327	0.0171776	-0.0184386	-0.0532046	-0.108227	0.066159	0.0761308	0.0325975	0.0463746	0.0392373	0.0314391	0.0439849	0.0453049	0.0685972	0.0803512
RAB10_HUMAN	0.0260969	0.0153545	-0.0219358	-0.0483005	-0.0105356	-0.0181669	-0.00589265	0.00626381	0.00689586	0.0202548	0.0648599	0.0584589	0.0619613	0.0815875	0.0539089	0.0596264	0.0521954	0.0525588	0.0515223	0.0616622
MPRI_HUMAN	-0.024788	0.154358	0.02748	-0.00226312	0.0415177	-0.124522	0.0501809	0.016695	1.48926e-05	0.0157415	0.0581195	0.0946871	0.0592385	0.0413574	0.0687406	0.092457	0.0742394	0.0514107	0.0424225	0.0509519
NDUBA_HUMAN	0.0849366	0.0199588	-0.0278863	-0.00505551	0.00335828	0.00734637	-0.0298517	-0.0157625	-0.0398118	0.0120582	0.0887909	0.0539315	0.0596944	0.0414488	0.0403387	0.0419364	0.0606431	0.0486198	0.0689203	0.0454892
NDUV3_HUMAN	0.0549432	-0.0300576	-0.000662273	0.0267652	-0.00821039	0.00760026	0.0658794	-0.00728025	-0.181667	-0.117224	0.0838434	0.0679437	0.0508855	0.0648595	0.0520329	0.0544547	0.0902013	0.0530513	0.106717	0.104836
MOGS_HUMAN	0.00827444	-0.0450791	0.332579	0.0187863	0.183274	-0.0667873	-0.006034	-0.0202534	0.0447895	0.050013	0.0429753	0.0701658	0.0725192	0.050079	0.0842026	0.0797415	0.0416535	0.0515273	0.0683312	0.0720237
NOLC1_HUMAN	-0.132528	-0.139826	-0.0891421	0.00142374	0.0948074	0.0658027	-0.0320488	0.0174722	-0.0135098	0.00377599	0.0838572	0.0840735	0.0796765	0.0338945	0.0798007	0.0743687	0.0566586	0.0460305	0.0431697	0.0376051
RM13_HUMAN	0.0165273	0.0628326	-0.0137262	-0.0768108	0.0109222	0.0104202	-0.00175043	-0.00473004	-0.0247025	0.0150405	0.0577296	0.0871164	0.0523161	0.0921409	0.0515975	0.0496315	0.0473089	0.049427	0.0612025	0.0540368
RM01_HUMAN	0.00555259	-0.009277	-0.0780609	-0.0133839	-0.00195428	0.0248668	0.0567721	-0.0108957	-0.00937288	-0.00830324	0.0504804	0.0489728	0.0927144	0.0521054	0.0478346	0.0621252	0.0829066	0.0525289	0.0509067	0.0477409
GLSK_HUMAN	-0.281256	-0.359242	0.0347378	-0.00721308	0.0819485	-0.0258587	-0.00140704	-0.0153765	-0.126799	-0.000919392	0.0602447	0.0608844	0.055437	0.0323061	0.0730365	0.0495208	0.0289607	0.0403171	0.0716308	0.0303325
ANO6_HUMAN	0.00580007	0.0539943	0.191768	0.0044016	-0.0204246	-0.0105608	-0.283582	0.00471265	-0.0495426	0.000643917	0.0504267	0.0831757	0.105465	0.0512328	0.0594306	0.053165	0.0907348	0.0506581	0.0797629	0.0501479
PGES2_HUMAN	-0.0981459	-0.295522	0.0257547	-0.246268	0.179637	-0.111669	0.0073708	-0.00384123	-0.0353042	0.0129169	0.100239	0.0902477	0.0643501	0.097424	0.105293	0.10366	0.0525155	0.0512119	0.0713823	0.0559761
DDX5_HUMAN	0.012077	0.00761938	-0.0201627	0.0773021	6.53069e-05	0.117181	-0.196478	0.0166672	-0.197334	-0.00556217	0.0310977	0.0264717	0.038197	0.0581079	0.0201992	0.0531754	0.0448155	0.0358383	0.0445531	0.0234819
NSD3_HUMAN	-0.0651048	-0.0567848	-0.00406709	0.0356235	0.0146669	0.0477176	-0.0402473	0.0141183	0.0486605	0.0091248	0.0746816	0.0723599	0.0355759	0.0614563	0.0436689	0.0669107	0.0629324	0.0437426	0.0688288	0.0392937
ELAV3_HUMAN	0.0342726	0.0257519	-0.0131369	0.110943	-0.0341911	-0.048068	-0.0042596	0.00148141	0.0425801	-0.00449684	0.0694274	0.0628385	0.0529701	0.10238	0.0696351	0.0784923	0.0498551	0.0488903	0.0755239	0.0482081
SMC1A_HUMAN	-0.0602064	-0.0467267	0.00542321	0.00031049	-0.00302967	0.103203	-0.0088162	0.0130506	0.000176901	-0.057876	0.0470166	0.0460566	0.0183861	0.0138557	0.0159859	0.0363713	0.0228412	0.027131	0.0131906	0.0447187
ATPO_HUMAN	0.0763966	0.0231797	-0.13066	-0.0410004	-0.0197333	-0.0239203	0.019792	-0.00676584	0.00781647	0.00630249	0.0867032	0.0567881	0.0951989	0.0681368	0.0551671	0.0562659	0.0532106	0.0426795	0.043979	0.0443865
NDUAA_HUMAN	0.124174	0.0497117	-0.0309677	0.026173	-0.0367279	0.00238094	0.00143645	-0.0111088	-0.0480034	-0.00648531	0.0847016	0.0693685	0.0576676	0.0538849	0.0612593	0.0362547	0.0355084	0.0407849	0.0689413	0.0380115
NH2L1_HUMAN	0.00543894	0.014402	-0.00520161	-0.000184868	-0.00483665	-0.0374693	0.00814271	0.00115929	0.0390962	0.00841393	0.0472506	0.0541118	0.0469891	0.046818	0.0482651	0.0708041	0.0488539	0.0467573	0.0711526	0.0475714
PHF14_HUMAN	-0.0163049	-0.019263	0.0156946	0.00912539	-0.0311074	0.133052	0.000240206	0.0116116	-0.00757292	-0.0653997	0.0451091	0.0480485	0.0435421	0.0373852	0.0569581	0.0832609	0.0339658	0.0406932	0.0374911	0.0754451
DNJA3_HUMAN	-0.283896	-0.246272	-0.00994981	-0.0684671	0.0196118	-0.0154638	0.045551	-0.00156466	-0.0172192	-0.000489838	0.0855725	0.0895153	0.0475227	0.0867846	0.055651	0.0521353	0.0742604	0.0449164	0.0533154	0.0455533
WBP11_HUMAN	-0.185492	-0.209701	-0.0472726	-0.0571961	0.0142572	-0.00824485	0.00804924	0.0106029	0.025768	0.00454302	0.0829105	0.0807909	0.0690376	0.0739176	0.043667	0.0409718	0.0407086	0.0428867	0.0536319	0.0395555
RPF2_HUMAN	0.310969	0.244669	-0.0336771	0.00555115	-0.124023	0.00990887	0.0588268	0.00513034	0.00428155	-0.0394642	0.0764191	0.0813807	0.0639211	0.0420809	0.0914511	0.0440331	0.0772003	0.0405372	0.0409479	0.0678973
U3IP2_HUMAN	-0.139426	-0.151288	-0.00236365	0.029345	-0.021092	0.00745208	0.017253	0.00183551	0.0668824	-0.046513	0.092868	0.093297	0.040121	0.0588252	0.0532194	0.0440956	0.0488304	0.0395933	0.0807205	0.0714334
ODP2_HUMAN	0.0179214	0.0186953	-0.000466305	-0.0359122	-0.00393015	0.020439	0.0121226	-0.0114271	-0.2473	-0.136196	0.0399207	0.0407484	0.0242353	0.051371	0.0251661	0.0413264	0.0341213	0.0325927	0.0510512	0.0612837
ELAV1_HUMAN	0.221797	0.175303	0.0070997	0.156781	0.00531253	-0.0138487	-0.0155216	-0.00691044	-0.00532899	-0.0174115	0.0712644	0.0799469	0.0377633	0.0808428	0.0366907	0.044221	0.0432909	0.0370166	0.0359658	0.0467993
GOLI4_HUMAN	-0.263425	-0.325577	0.00483134	0.0101168	-0.101672	0.0171629	0.0306152	-0.00541118	-0.201638	-0.0760107	0.0724823	0.0723792	0.0387195	0.0426528	0.0853679	0.0478691	0.0584779	0.0388863	0.0748644	0.0813719
ANK2_HUMAN	-0.275362	-0.337562	0.059511	0.0445016	0.0346454	-0.00743244	-0.21861	0.0051282	0.00753092	0.0491607	0.0732379	0.0720042	0.07616	0.0706547	0.0640121	0.0438274	0.0728357	0.0427754	0.0431536	0.0726834
LMNB2_HUMAN	-0.0303152	-0.0212062	-0.0010066	0.036491	0.00600477	0.0777045	0.000613875	0.0111785	-0.181734	-0.217339	0.0416565	0.0365273	0.0159128	0.0426975	0.0206439	0.0467284	0.0152956	0.0260203	0.0357334	0.036803
HNRPD_HUMAN	0.00331807	0.00922017	-0.0107139	0.170359	0.010979	-0.0131056	0.0586764	1.26758e-05	-0.0103194	-0.027813	0.0355938	0.0387622	0.0388952	0.0784822	0.0394482	0.0410305	0.0718084	0.0346824	0.0379327	0.0539852
CKAP4_HUMAN	-0.142688	-0.188806	0.00172104	0.10281	-0.000878238	0.0749681	0.0898247	-0.0101232	-0.235915	-0.317644	0.0577551	0.0521834	0.026271	0.060014	0.0247058	0.0606806	0.06022	0.0318235	0.0491306	0.0485213
TEX10_HUMAN	0.187961	0.180822	0.0126073	0.00394206	-0.00918253	-0.0170607	0.00148428	0.010201	0.00758575	-0.000354713	0.0604311	0.0631234	0.0356934	0.0275007	0.0317663	0.0398757	0.0264377	0.0332104	0.0309694	0.0257611
RT27_HUMAN	-0.0360509	-0.146027	0.00357514	-0.00852498	-0.00453912	0.0333392	9.02927e-05	-0.00334364	-0.136479	-0.0013658	0.0578467	0.0744546	0.0305842	0.0326224	0.0306654	0.0545977	0.0286127	0.0318824	0.0727446	0.029794
C1TM_HUMAN	-0.311367	-0.305671	0.0366705	-0.0207062	0.0599419	-0.00585088	0.00204054	-0.00838179	-0.134733	-0.0576051	0.0530816	0.052607	0.0520608	0.0412521	0.0606766	0.0280621	0.0245148	0.0298748	0.0603475	0.0598456
EFTU_HUMAN	-0.265796	-0.347914	0.109281	-0.0153212	0.127352	-0.0491375	0.0233732	-0.010611	-0.0313281	-0.0146727	0.0583892	0.0586649	0.0684766	0.0415003	0.0675038	0.0632997	0.0455983	0.0376039	0.0542	0.0414809
PELP1_HUMAN	0.0171116	0.0588172	0.0915098	-0.00109155	-0.0184038	0.00338911	-0.0178951	0.0045761	-0.0306167	-0.0240921	0.0446847	0.0701178	0.0770295	0.0320323	0.0444939	0.0326918	0.0447991	0.0321648	0.0541228	0.0494588
CMC2_HUMAN	0.230247	0.227639	7.04059e-05	-0.00482594	-0.0565879	0.0169152	0.0416526	-0.0104228	0.00552578	-0.0118865	0.0552744	0.0552671	0.0247692	0.0280596	0.0617012	0.0391953	0.0564876	0.0327792	0.029076	0.0345578
RPN2_HUMAN	0.114425	0.134467	0.0642853	-0.000392891	0.00545628	-0.0076707	0.0022355	-0.000374781	-0.00896273	-0.0170222	0.0816927	0.0795179	0.0717179	0.0298448	0.0331616	0.0339369	0.0315147	0.0302673	0.0356538	0.0431123
NCBP1_HUMAN	-0.254522	-0.259245	-0.00507754	0.03575	-0.0826033	0.0187418	-0.0138371	-0.00459619	-0.00242232	0.000742009	0.0584841	0.0588651	0.0294873	0.0546115	0.0702667	0.0420082	0.0378339	0.0289206	0.0279542	0.0284062
RGAP1_HUMAN	0.00798249	0.0165834	0.147476	0.269251	-0.00638614	-0.298636	-0.351091	-0.00551315	0.0224898	0.109618	0.0314983	0.0400121	0.0605607	0.0536043	0.0286609	0.0539128	0.0522609	0.0291351	0.0439179	0.0675663
TOIP1_HUMAN	-0.00194286	-0.00346703	-0.00404989	0.0156815	-0.0108901	0.0152746	-0.000430195	0.00107104	0.00458374	-0.0784334	0.0293292	0.0320054	0.030237	0.0398648	0.0347538	0.0401917	0.0272302	0.0277371	0.0302811	0.0722739
ADAS_HUMAN	-0.239489	-0.237464	-0.00647744	-0.000280821	0.188919	-0.0030443	-0.106863	-0.00109447	0.0301343	0.243817	0.0577574	0.0580068	0.0287907	0.0272875	0.057135	0.0277939	0.0703337	0.0273602	0.0505297	0.0557531
ROA3_HUMAN	0.00453833	-0.0189524	0.00384318	0.0897098	-0.00448288	-0.00343853	0.0605026	-0.00191834	-0.00304774	-0.01856	0.0304332	0.0441239	0.0293254	0.0737381	0.0282527	0.0286281	0.0664053	0.0283087	0.0274215	0.0422616
DNMT1_HUMAN	-0.0409446	-0.0970479	0.19994	0.0303586	0.1023	0.0203176	-0.000796171	-0.00571236	-0.0177193	0.00833135	0.0565724	0.0691171	0.0529859	0.0499035	0.0659273	0.0409983	0.0255437	0.0272337	0.0403868	0.0309764
SEC63_HUMAN	-0.000711806	-0.033885	0.119226	0.0268838	0.000487098	0.00919053	-0.0695726	-0.0047541	0.00990481	-0.0133825	0.0240107	0.0517912	0.0613819	0.0456968	0.0234128	0.0299201	0.0640585	0.0259842	0.0309552	0.0341718
NOG1_HUMAN	0.0720387	0.0569391	-0.00138797	0.026513	-0.0554111	0.0166519	-0.0220524	-0.00505797	0.00169297	-0.0781786	0.0660489	0.0628369	0.0239015	0.0456825	0.0595539	0.0377511	0.042269	0.0268885	0.0241904	0.0640197
NU160_HUMAN	0.283646	0.271653	0.226833	0.00651603	-0.00653859	-0.00260268	-0.206881	0.0013577	-0.00182576	0.0163109	0.0538587	0.0541001	0.0517472	0.0286508	0.0267284	0.0246576	0.0520183	0.0228266	0.0242355	0.0380944
MIC60_HUMAN	0.0729316	0.00808676	-0.00401787	0.115764	-0.00755061	0.075445	0.138094	-0.00153925	-0.124312	-0.19522	0.0497205	0.0246436	0.0194998	0.0411365	0.0231764	0.0479556	0.0374396	0.0168825	0.0392875	0.0370402
HXK1_HUMAN	0.833003	0.882281	0.483237	0.507821	-0.596133	0.0423088	-0.796017	0.239321	-0.408365	0.291009	0.0629183	0.0620557	0.0599021	0.0599253	0.0600351	0.060704	0.0601484	0.0598925	0.0599146	0.0603887
PARP1_HUMAN	-0.293933	-0.351236	0.00345834	-0.00434628	0.0215414	0.0028904	-0.164178	-0.159469	-0.159501	-0.00428822	0.0428781	0.0418524	0.0179947	0.0195754	0.03656	0.01743	0.0374632	0.0382538	0.0386553	0.018858
FKBP2_HUMAN	-0.54975	-0.823792	-0.0218692	-0.494714	0.0797675	-0.364905	-0.123373	-0.642323	0.0500861	0.0676498	0.186993	0.176547	0.135088	0.187666	0.15073	0.197454	0.172868	0.176541	0.138147	0.147459
DPYL2_HUMAN	-0.00467357	0.109759	0.0273564	0.166391	-0.0157038	-0.20444	-0.0740001	-0.231366	-0.0317115	-0.0020591	0.0358879	0.0812923	0.0524535	0.0751272	0.0440266	0.0676341	0.0752095	0.0661831	0.0568849	0.0357499
SEPT2_HUMAN	-0.169525	-0.121937	0.0093246	0.0387672	-0.0966475	-0.324764	-0.191136	-0.319068	-0.130193	0.0367038	0.112115	0.109151	0.0615634	0.0787952	0.101799	0.0946383	0.107153	0.0958118	0.109367	0.0762921
HSP13_HUMAN	-0.604191	-0.556501	0.0643198	-0.256133	-0.0530418	-0.0672073	0.0638775	-0.534377	0.193074	-0.108543	0.260195	0.260112	0.198769	0.254926	0.192649	0.200338	0.192522	0.26746	0.238181	0.211626
ZC3HD_HUMAN	-0.549565	-0.779992	0.0126761	-0.0238025	0.00575587	0.172193	0.0241608	0.178562	-0.0499089	-0.0353236	0.0708252	0.0703974	0.0444081	0.0541404	0.0405541	0.0813905	0.054065	0.0795009	0.0712904	0.0623167
PDIA4_HUMAN	-0.353549	-0.350594	0.114915	-0.0234804	0.380729	-0.10308	0.0160947	-0.216266	0.113284	-0.0080339	0.0928267	0.0902623	0.104099	0.0655185	0.0907131	0.101017	0.0599204	0.102198	0.104116	0.0581307
TSN9_HUMAN	-0.433793	0.0252226	0.51035	-0.129655	0.0753152	0.513206	-0.409515	-0.509103	-0.102075	-0.657507	0.289842	0.213157	0.285264	0.232534	0.214511	0.290394	0.287549	0.285376	0.222302	0.274786
TRI33_HUMAN	0.384771	0.311407	0.35443	0.0356997	0.129211	-0.176721	-0.0298637	0.463838	0.0492983	0.577529	0.278537	0.277239	0.280392	0.198875	0.230162	0.245401	0.197287	0.27984	0.204744	0.2736
RL24_HUMAN	-0.431955	-0.542815	-0.241301	0.0336252	-0.0460955	0.0452276	-0.361097	-0.201571	-0.0224297	0.0660203	0.101451	0.101037	0.112009	0.0780617	0.0849589	0.0857556	0.102121	0.114817	0.0713971	0.0976594
XPP3_HUMAN	0.392631	-0.270424	-0.0923739	0.160452	0.446789	0.289645	0.417113	0.416997	0.283953	-0.083994	0.294669	0.277944	0.23444	0.252328	0.299684	0.280403	0.295396	0.296974	0.280688	0.228663
PHS2_HUMAN	-0.104941	-0.0274282	-0.00335629	-0.257984	0.269368	-0.0808265	0.36098	0.368159	-0.0713154	0.219264	0.212913	0.189809	0.189098	0.260106	0.259285	0.204619	0.265204	0.26936	0.198513	0.248551
TUB_HUMAN	-0.193155	-0.246145	-0.265763	0.198958	0.38401	-0.306462	-0.178688	0.373828	0.384634	0.23739	0.236819	0.249195	0.250057	0.229212	0.258267	0.259389	0.231449	0.260511	0.257868	0.238184
ERGI1_HUMAN	0.0808843	-0.000212944	0.0530581	-0.0439157	-0.0372651	-0.0292197	-0.0443316	-0.214553	0.0680154	0.0106436	0.114592	0.0740019	0.0968961	0.0918994	0.0881196	0.083371	0.0923402	0.139275	0.106561	0.0742786
SOGA3_HUMAN	-0.639847	-0.726779	-0.0393586	-0.108569	0.0380916	-0.0654038	0.00912648	-0.138452	0.0141654	-0.180618	0.0752352	0.0748012	0.0655775	0.0872233	0.0648478	0.0777518	0.043743	0.0865164	0.0472992	0.0828145
ZN106_HUMAN	-0.238159	-0.254474	-0.0818807	0.128202	0.0749521	0.138858	0.00566466	0.282219	-0.159089	0.0740545	0.200672	0.199963	0.155103	0.172982	0.152709	0.178536	0.131741	0.204943	0.182988	0.15344
RLA0_HUMAN	-0.210052	-0.299663	-0.0804085	0.0175942	-0.0130636	0.129011	-0.0773589	-0.227473	-0.205125	0.158356	0.159585	0.157075	0.124524	0.0973618	0.0959062	0.143939	0.125801	0.15811	0.159089	0.150008
GOGB1_HUMAN	-0.235491	-0.241029	0.190101	0.0127892	0.00868873	-0.00615134	-0.00635583	-0.103492	0.0277539	-0.228399	0.0566512	0.0557935	0.0537511	0.0362016	0.0313393	0.0289726	0.0279963	0.0666091	0.0485967	0.0518489
AASD1_HUMAN	-0.0105467	0.157585	0.0243828	-0.0258503	-0.00818433	-0.258853	-0.00226738	-0.246786	0.0709432	0.0896614	0.116969	0.174363	0.120056	0.119299	0.117747	0.192316	0.11474	0.18866	0.141465	0.151018
SELB_HUMAN	-0.246531	-0.603614	0.0461875	0.21079	0.0358737	0.0598153	0.110724	-0.264408	-0.17957	0.00919139	0.24939	0.253351	0.189583	0.239792	0.185527	0.18792	0.206232	0.249907	0.230817	0.181742
PAXI1_HUMAN	0.0415981	0.20628	-0.0224193	0.00107622	0.0586282	0.0810431	0.0027931	0.25686	-0.0977139	0.0174537	0.176166	0.232219	0.170431	0.163838	0.18119	0.188871	0.16516	0.244603	0.195868	0.167424
TRPM3_HUMAN	-0.863053	-2.0615	-0.183182	0.222652	0.129601	0.414383	0.103667	-0.25281	0.0507598	-0.774173	0.256906	0.248966	0.243367	0.254755	0.224706	0.27616	0.220962	0.264079	0.208334	0.259814
GSTM2_HUMAN	0.107582	0.0912429	-0.115406	-0.123253	-0.529089	-0.366685	0.036827	-0.240299	-0.0843323	-0.036621	0.205465	0.198724	0.212045	0.211397	0.258769	0.262215	0.183672	0.246285	0.198535	0.185626
CBX4_HUMAN	-2.03063	-1.65694	-0.0304522	-0.0593044	0.0604512	0.0138673	0.0590252	0.24822	0.383069	0.180946	0.239007	0.236556	0.18856	0.189594	0.191504	0.183909	0.187328	0.249738	0.268464	0.232623
RPB4_HUMAN	-0.0389324	0.0407638	-0.0952068	-0.0487554	-0.0768113	-0.0344697	0.0818141	0.230351	0.00896374	0.0120161	0.177111	0.169917	0.192969	0.177335	0.18547	0.169615	0.188631	0.236773	0.168512	0.165544
GPAA1_HUMAN	-0.277103	-0.0389966	0.0124038	0.0476235	-0.0228201	-0.00833067	-0.104764	0.170976	-0.0439041	0.0691357	0.160328	0.104933	0.0923647	0.106226	0.0955262	0.0884081	0.136211	0.153101	0.106601	0.119107
MRRP3_HUMAN	-0.0520142	-0.0041991	0.048955	-0.315943	0.0296589	0.00394151	0.0889367	-0.222056	0.0709013	-0.0374171	0.175779	0.166427	0.178953	0.249227	0.174199	0.172348	0.188298	0.237572	0.182284	0.175915
RT29_HUMAN	0.00905117	0.0227028	0.00220915	0.0642634	-0.0196803	0.000934335	0.00206559	-0.106585	-0.214	-0.133352	0.0443474	0.0547503	0.0396724	0.0780087	0.0501249	0.0393134	0.039046	0.0889829	0.0803699	0.0898516
ARP6_HUMAN	0.0199678	0.356221	0.196568	-0.0202525	-0.300884	-0.428041	-0.286289	0.229555	0.0501687	-0.112975	0.190896	0.270362	0.242718	0.187801	0.265292	0.274344	0.264015	0.252701	0.19347	0.214539
NPY2R_HUMAN	0.0809741	0.0908686	0.215176	0.0861178	0.0761312	-0.031029	-0.552909	0.220504	-0.0458868	-0.0304509	0.199214	0.196662	0.243149	0.195706	0.193877	0.175941	0.25283	0.240054	0.183118	0.177364
CNO10_HUMAN	-0.23007	0.0250863	0.0813192	0.093899	0.242742	-0.0595881	0.0686965	0.233444	-0.100641	0.145628	0.240875	0.184689	0.19234	0.198172	0.246737	0.182538	0.187511	0.245075	0.199939	0.218228
MCM6_HUMAN	-0.363944	-0.487692	0.0605617	0.204976	-0.0878225	-0.213917	-0.035769	-0.112262	-0.00256813	0.0316047	0.0813325	0.082663	0.0805208	0.0899171	0.09009	0.0873561	0.0682688	0.0957024	0.0488886	0.0651908
PRR14_HUMAN	0.0543075	0.163194	-0.0182888	-0.103408	-0.08741	-0.18477	-0.0421639	0.207004	-0.0763602	0.11126	0.183362	0.221589	0.171191	0.200704	0.191102	0.229628	0.175613	0.232284	0.185714	0.205079
K2013_HUMAN	0.0314195	0.064816	0.14765	0.0132177	-0.0254902	-0.101892	-0.0993801	-0.163244	0.119915	-0.00827242	0.103553	0.120152	0.151116	0.0923009	0.0993958	0.136507	0.135075	0.153501	0.144015	0.0928774
ALDOC_HUMAN	0.101758	-0.0413135	0.132664	0.0930069	-0.0410276	-0.0800459	-0.0247806	-0.182256	0.0602675	0.0918139	0.154607	0.128209	0.165183	0.151818	0.126082	0.144819	0.120109	0.181893	0.135341	0.149623
SRRM2_HUMAN	-0.171197	-0.152677	-0.285469	0.00092194	0.0691745	0.293262	-0.00428418	0.0845831	-0.585772	-0.162484	0.0727433	0.0721149	0.0604639	0.0368985	0.0700704	0.0604043	0.0387739	0.0729359	0.0609294	0.0660092
HMCS1_HUMAN	-0.0446725	-0.0197256	-0.0647917	0.0115188	-0.176387	-0.391914	0.0977835	-0.132478	0.684124	0.0024739	0.0926175	0.0768852	0.10274	0.0731463	0.13126	0.11368	0.118195	0.125879	0.111252	0.0719459
DRS7B_HUMAN	-0.0331223	-0.0237551	-0.0725171	0.107296	0.0205438	0.175419	-0.0422256	-0.193262	0.070946	-0.0606837	0.176851	0.164833	0.189447	0.198567	0.170795	0.219934	0.179619	0.227158	0.185522	0.182991
PCP_HUMAN	-0.021558	-0.0519715	-0.0576963	0.0242767	0.0089216	0.0328041	0.0305503	-0.204328	-0.0389592	0.1111	0.170679	0.173722	0.178064	0.169325	0.168637	0.164073	0.170547	0.227781	0.169557	0.198041
COPB_HUMAN	-0.0236483	0.0149557	0.0926469	0.349349	0.0246749	-0.0556286	-0.0414007	-0.130903	-0.00169636	0.0252391	0.0808959	0.0777669	0.118551	0.123633	0.0811995	0.0990176	0.0933735	0.129058	0.0721295	0.0801999
TOX4_HUMAN	-0.0436302	-0.0276409	0.0129334	-0.0289272	0.0328746	0.0959147	0.0314602	0.144887	-0.157809	-0.0603347	0.105623	0.0957612	0.0918945	0.0970078	0.100548	0.132362	0.0986818	0.147979	0.150813	0.113209
FRIH_HUMAN	-0.0171962	-0.0347998	-0.0330876	-0.0350619	0.0147045	0.0743502	0.0542743	-0.174685	0.0700817	-0.0977512	0.163771	0.169651	0.167486	0.173454	0.163882	0.180774	0.176343	0.222512	0.183484	0.196269
TES_HUMAN	0.00831699	-0.0599252	0.0320948	0.13242	0.0257361	-0.111186	-0.0430611	-0.159967	0.06667	0.137421	0.114341	0.133979	0.124323	0.166174	0.115709	0.157057	0.126042	0.172913	0.137772	0.167699
RAP1B_HUMAN	-0.131778	0.0571704	0.0739422	0.0251778	0.0507977	-0.100348	0.0253419	0.16646	0.0455284	0.101254	0.209003	0.180462	0.184801	0.170026	0.17541	0.192874	0.165948	0.217827	0.177069	0.196515
ORML2_HUMAN	-0.00160628	0.0649081	-0.00403134	-0.065678	-0.20671	-0.0333072	0.295516	-0.160304	0.108164	-0.534553	0.180408	0.187155	0.174592	0.186199	0.239796	0.178186	0.255904	0.222755	0.202864	0.255251
AR6P1_HUMAN	-0.87914	-0.982855	0.06583	0.229656	0.22453	-0.274659	0.013988	-0.155454	-0.00107653	-0.19572	0.248856	0.243328	0.196344	0.253792	0.249876	0.258521	0.190627	0.229378	0.188201	0.241827
FINC_HUMAN	0.554255	0.52988	0.619271	0.894905	-0.0233997	-0.87409	-0.999477	-0.158882	-0.251348	0.0126102	0.277374	0.2833	0.274099	0.262813	0.2094	0.25829	0.256421	0.241204	0.26511	0.208519
CNIH4_HUMAN	0.122857	-0.0124768	0.104363	0.0667371	-0.124954	-0.19208	0.00739668	-0.15234	0.0667409	-0.0227227	0.209131	0.169409	0.200434	0.183881	0.208186	0.234098	0.170371	0.21756	0.187138	0.173017
F184B_HUMAN	-0.249777	-0.492645	-0.0413343	-0.0274143	0.0154303	0.0333187	0.0426045	0.148979	0.0738249	0.0704734	0.243651	0.254528	0.178433	0.173297	0.172054	0.176338	0.177966	0.215375	0.187852	0.187823
IF4H_HUMAN	-0.0169231	-0.133231	-0.0190312	-0.0807909	-0.0595069	-0.0889471	0.114433	-0.121721	0.0589826	0.00686481	0.0832835	0.137719	0.0843168	0.118228	0.107075	0.121179	0.129313	0.131645	0.104565	0.0818757
MRP5_HUMAN	-0.238267	-0.0784354	-0.0103057	0.00397791	0.0865769	0.0386958	-0.0117802	0.140255	0.0767879	0.125372	0.238374	0.185563	0.169927	0.170756	0.190853	0.170843	0.172069	0.209787	0.187966	0.20684
PLPL6_HUMAN	0.0131045	0.0501805	0.277487	-0.0514699	0.111933	-0.00577517	-0.138888	0.0929798	-0.0138678	0.0182217	0.0561951	0.0819348	0.0919088	0.0809696	0.102473	0.0533983	0.107101	0.0994716	0.0549235	0.0598062
RPTOR_HUMAN	0.0501515	0.17667	-0.0302888	0.14052	-0.0156531	-0.0601063	-0.0150209	0.135294	-0.00335806	0.107017	0.178134	0.228272	0.173406	0.209467	0.166188	0.177832	0.170808	0.211175	0.167566	0.198998
TI17A_HUMAN	-0.0151656	0.0538789	0.0391664	-0.094923	0.0659038	-0.0458713	0.273987	0.1329	-0.17011	-0.0992007	0.119847	0.134849	0.128199	0.152022	0.138182	0.129142	0.19128	0.169202	0.181065	0.152377
EZH2_HUMAN	-0.141003	-0.117209	-0.00187947	0.0229948	-0.0102935	0.000583531	-0.0265945	0.105656	0.067526	0.0128081	0.125395	0.120151	0.0639452	0.0726977	0.0642531	0.062209	0.075555	0.114889	0.0997736	0.0649989
CPSF3_HUMAN	0.0185738	-0.0165499	0.057134	-0.0388013	0.000694703	0.00778891	0.00320625	0.0849153	-0.0375384	-0.00686058	0.0557762	0.0545617	0.0809966	0.0699253	0.044543	0.0475576	0.0439375	0.0919397	0.0688384	0.0477287
DDX42_HUMAN	-0.0315602	-0.317396	-0.0315935	-0.121117	-0.0251209	-0.181601	0.0908921	0.081616	0.0183588	-0.0224093	0.0658471	0.082209	0.0642472	0.0952707	0.060512	0.0934579	0.0907287	0.0882289	0.0546133	0.0581739
BIRC5_HUMAN	0.0818695	0.0511339	0.224392	-0.00199342	0.101496	-0.293134	0.202434	-0.110664	-0.0158368	0.129337	0.13657	0.12367	0.173912	0.10352	0.143412	0.17011	0.16951	0.14358	0.10605	0.152636
THOC3_HUMAN	-0.269181	-0.226166	-0.00979906	-0.125224	0.0261151	-0.146191	0.118511	0.114449	0.0941221	0.144082	0.177011	0.173453	0.108525	0.151133	0.111956	0.159548	0.153007	0.152358	0.141381	0.159061
KI18B_HUMAN	-0.0169166	0.0629254	0.057211	-0.00480435	-0.0224627	-0.0685781	-0.0519194	0.107101	-0.0211478	-0.0496381	0.166096	0.181924	0.178639	0.168552	0.167733	0.178536	0.175811	0.196178	0.166026	0.172812
PLPP7_HUMAN	-0.20186	0.300499	0.125518	0.0678493	-0.028796	0.0151264	-1.12351	-0.112786	-0.0467363	0.0238277	0.23205	0.255916	0.209382	0.186759	0.178108	0.176339	0.232527	0.202752	0.178208	0.169696
LFA3_HUMAN	-0.527837	-0.00897467	-0.111499	-0.326213	-0.0100855	-0.0998499	0.141468	0.106186	0.110003	0.282933	0.263841	0.183542	0.210631	0.261258	0.181426	0.207074	0.220124	0.209242	0.205812	0.258584
SMN_HUMAN	-0.0500226	-0.255315	0.101938	0.0117074	-0.240677	-0.0297514	-0.01073	0.103782	-0.0484157	0.401793	0.183115	0.248571	0.200724	0.179515	0.247323	0.1775	0.176387	0.205529	0.18079	0.258951
AGM1_HUMAN	-0.129027	-0.340404	-0.111757	-0.00438957	0.0961194	-0.0233512	0.00494776	-0.101937	0.26831	0.0442455	0.20908	0.257689	0.200167	0.172235	0.198223	0.174089	0.175734	0.198838	0.2483	0.179142
TONSL_HUMAN	-1.37357	-1.22083	-0.0367987	-0.0378111	-0.00675459	0.0368947	0.0881824	0.0915911	-0.342826	-0.205711	0.233516	0.232065	0.177456	0.183868	0.179001	0.181022	0.192557	0.196338	0.261257	0.238826
SC24C_HUMAN	0.097769	0.0429879	0.00589988	-0.0620022	-0.0256202	-0.124255	-0.136217	-0.102028	0.117971	0.106681	0.196386	0.178485	0.165805	0.180548	0.170669	0.200522	0.20437	0.196518	0.202095	0.198403
RAC1_HUMAN	0.109512	0.179383	-0.549663	-0.0292239	-0.0181394	-0.00321931	-0.115035	-0.100712	0.0943518	0.095858	0.141163	0.163504	0.140193	0.102552	0.0997463	0.0965248	0.143674	0.135714	0.133903	0.135301
PO2F1_HUMAN	-0.135529	-0.230289	0.111633	0.10243	-0.0773447	0.0662086	-0.0446547	-0.097443	-0.150485	0.0349364	0.216565	0.242828	0.203702	0.197084	0.189422	0.185273	0.176109	0.201503	0.219258	0.178699
SELK_HUMAN	-0.166195	-0.221247	-0.0660861	0.204309	0.0722762	0.193469	-0.0312123	-0.0933118	0.177994	-0.195058	0.229333	0.246163	0.19634	0.23658	0.191559	0.234673	0.183893	0.202176	0.231622	0.239
PVR_HUMAN	-1.1845	-1.75261	-0.0366126	-0.0917256	0.0239291	0.181324	-0.0650211	0.082334	0.0790123	0.0369208	0.230993	0.230739	0.177302	0.195501	0.170066	0.223016	0.186268	0.186265	0.187748	0.174409
CHSP1_HUMAN	0.231347	0.212098	-0.048369	-0.031005	-0.0578428	-0.170781	0.00321825	-0.0792426	0.00931398	0.0876851	0.240956	0.235242	0.18286	0.173981	0.182906	0.22173	0.173694	0.190932	0.170141	0.192057
ELOV5_HUMAN	0.0683357	0.0333599	0.243362	0.240586	0.0655028	-0.229352	0.0551333	-0.0876274	-0.0282261	-0.0652768	0.186631	0.182106	0.241844	0.24224	0.185359	0.241498	0.184999	0.19785	0.178053	0.189663
JAGN1_HUMAN	-0.0462008	-0.0424852	0.050009	0.213752	-0.0388765	-0.154777	0.105103	-0.100771	0.0396577	-0.0743103	0.128378	0.127331	0.131273	0.187514	0.125837	0.175976	0.155165	0.153131	0.124055	0.143062
ENOB_HUMAN	-0.0180332	-0.0414644	-0.0349089	0.0423318	0.0256449	-0.0513205	-0.0398103	-0.0942821	0.0275461	0.138136	0.16535	0.170202	0.166459	0.172549	0.164261	0.17294	0.170318	0.186745	0.168078	0.208282
PCGF6_HUMAN	-0.00776293	-0.0213183	0.121716	0.0757389	-0.0458623	-0.0285938	0.0206946	-0.0898303	-0.0599989	0.0663109	0.165421	0.166384	0.200818	0.182934	0.17676	0.168708	0.169848	0.188586	0.175516	0.177477
ING4_HUMAN	0.0413013	-0.355277	0.0651477	0.0245298	-0.0473834	0.0559332	0.0182556	-0.0798293	-0.0705411	-0.0177757	0.171336	0.253919	0.181942	0.166866	0.17371	0.175796	0.165225	0.188015	0.180898	0.170222
PP2AA_HUMAN	0.000409924	-0.0573179	0.0494816	-0.0741004	-0.103121	-0.0206037	-0.0209458	-0.0916254	-0.00537224	0.25627	0.163328	0.177075	0.176795	0.185729	0.191353	0.173727	0.168851	0.190206	0.166883	0.242429
MAD3_HUMAN	-0.0522117	-0.0418966	-0.0088519	-0.0598457	0.0682563	0.0200304	-0.022897	-0.0838063	-0.0546306	0.0922746	0.174626	0.174839	0.163934	0.183274	0.184244	0.166302	0.167848	0.187566	0.17452	0.188005
GLOD4_HUMAN	-0.0668966	-0.0461323	-0.026421	-0.0685163	0.00958124	-0.101961	0.0574962	-0.0842065	0.0441627	0.170338	0.181793	0.177814	0.169955	0.185396	0.165251	0.197035	0.176122	0.192313	0.173979	0.216188
CSTFT_HUMAN	-0.0431284	-0.301597	-0.110063	-0.103683	0.0838593	0.022941	0.0507347	0.0971615	-0.075618	-0.128591	0.134028	0.194899	0.160126	0.157172	0.146672	0.122403	0.131177	0.151677	0.142529	0.164292
SE6L2_HUMAN	-0.0257092	-0.123032	0.0178988	0.0209833	0.0147227	-0.0369008	0.0109876	0.0750581	-0.0308482	-0.0502441	0.166884	0.19814	0.166555	0.168961	0.167625	0.166712	0.166617	0.180845	0.163552	0.171723
KAD5_HUMAN	0.142629	0.2179	-0.405426	-0.74508	-0.0431486	0.140731	-0.461177	0.0602489	-0.246816	-0.0596391	0.224834	0.250395	0.272115	0.252486	0.194536	0.220201	0.271001	0.201265	0.256105	0.195206
BRCC3_HUMAN	0.0798509	-0.149908	-0.026484	-0.0819057	0.178305	-0.0766232	-0.00609992	0.0636572	0.114195	0.237264	0.189927	0.215388	0.168553	0.192957	0.225782	0.184613	0.171103	0.184437	0.200977	0.24119
HSP7E_HUMAN	-0.440144	-0.804525	0.0244641	0.179643	0.0468523	-0.0716474	0.00180711	-0.0867739	-0.0201865	0.0328798	0.180351	0.166468	0.118917	0.17689	0.129639	0.138087	0.109733	0.147004	0.113286	0.121681
GEMI5_HUMAN	0.00415339	0.0356623	0.107515	0.0905647	0.00844101	-0.109611	-0.0380471	-0.0782353	0.00976534	0.128151	0.0567682	0.0747635	0.107085	0.103194	0.0572698	0.107197	0.0758101	0.0972991	0.055823	0.11008
CCNL1_HUMAN	-0.0302535	0.0170102	-0.379712	-0.0169921	-0.0491925	-0.0704208	-0.0748779	-0.0625193	0.0495969	0.161441	0.17303	0.167784	0.257097	0.166624	0.176451	0.183048	0.183873	0.183059	0.176169	0.21591
HACD2_HUMAN	0.111817	0.024071	0.0921895	0.0416246	0.00719523	0.00200203	-0.0705838	-0.0619045	-0.0353948	0.00243531	0.198335	0.170841	0.188485	0.168565	0.165136	0.168816	0.182351	0.177588	0.168005	0.164682
FYV1_HUMAN	-0.1728	-0.277423	0.0156181	0.0405647	0.110206	0.193663	0.072141	-0.0551671	-0.00526262	0.100528	0.225667	0.248875	0.175963	0.180383	0.204711	0.229048	0.19022	0.184359	0.173222	0.199256
CA043_HUMAN	-0.0199668	-0.208746	0.138828	-0.206099	0.0200526	-0.236675	0.27872	0.0147833	0.528213	0.159129	0.189192	0.242631	0.221059	0.239729	0.181017	0.246339	0.255719	0.187886	0.264648	0.226727
INT11_HUMAN	0.391855	0.435272	0.149462	-0.0984866	-0.113398	-0.0941965	-0.0244718	-0.0407285	-0.014704	0.0359025	0.264707	0.262	0.219997	0.198893	0.207442	0.198773	0.182119	0.182078	0.176034	0.180955
GPX7_HUMAN	-0.16294	0.176889	0.0553819	-0.20567	0.456447	-0.341916	-0.0107907	0.0366581	-0.0149122	0.113243	0.228417	0.230208	0.190372	0.239982	0.261033	0.261021	0.177193	0.184031	0.178697	0.206801
GLUCM_HUMAN	-0.287488	0.0182474	-0.0692637	-0.166186	-0.013217	0.0968371	0.161766	0.0533313	-0.00391165	-0.0441675	0.24842	0.173828	0.182908	0.223894	0.168659	0.192224	0.220974	0.177219	0.17048	0.175278
ARGI2_HUMAN	-0.154237	-0.340725	0.000662822	-0.0726878	0.0136958	-0.0206066	0.00759034	0.0568351	0.205169	0.216685	0.222715	0.256323	0.170634	0.191511	0.174786	0.177622	0.172142	0.180593	0.236834	0.237493
ANXA5_HUMAN	-0.0506186	-0.0301614	-0.253611	-0.00898806	-0.0290449	-0.118111	-0.000436811	-0.0857584	0.0739848	0.175497	0.131407	0.126048	0.187418	0.116405	0.123718	0.161597	0.115012	0.144956	0.14264	0.177338
HIG2A_HUMAN	0.0874339	0.0490832	0.014207	-0.00404809	0.0244719	-0.0231233	0.0342027	-0.0633405	0.0056165	-0.0353775	0.185791	0.177709	0.165032	0.16565	0.165828	0.168716	0.16999	0.179775	0.166286	0.167115
DHB12_HUMAN	-0.0117374	-0.0121161	0.0397869	-0.0148465	-0.129985	-0.0990161	0.141556	-0.0707377	0.108028	-0.0169539	0.0574944	0.0575086	0.0755481	0.058577	0.108812	0.101956	0.107068	0.0913269	0.101641	0.0602301
PDCD4_HUMAN	-0.135316	-0.256888	-0.0611348	-0.096012	-0.0191217	-0.386145	0.196932	-0.0525589	0.534743	0.199888	0.224461	0.258979	0.194965	0.205336	0.186174	0.269341	0.242769	0.192569	0.267691	0.238358
RIOX2_HUMAN	-0.471055	-0.605173	-0.0189242	-0.0160904	0.0735766	0.134884	0.0842221	0.0592766	-0.018476	0.0108966	0.258719	0.24758	0.17326	0.171897	0.186201	0.2108	0.191168	0.182756	0.169696	0.171538
FAKD3_HUMAN	-0.0671116	-0.0614665	0.0365644	-0.00904423	-0.0130606	-0.0732414	-0.110646	0.0646693	-0.0684803	0.0473711	0.182643	0.180373	0.169448	0.172071	0.165578	0.186686	0.197575	0.178227	0.183	0.177369
TM245_HUMAN	0.0743777	-0.281385	0.18204	-0.014537	-0.0311916	-0.0617826	-0.792118	0.0470604	0.0224653	-0.853831	0.18954	0.252112	0.229117	0.175645	0.177567	0.185432	0.232946	0.180877	0.179576	0.233017
P3C2A_HUMAN	-0.0983435	-0.0993522	0.0465025	-0.124411	0.133789	-0.00337301	0.086658	0.053823	0.0544958	-0.0127699	0.195669	0.191402	0.176861	0.203834	0.211145	0.168987	0.190286	0.17683	0.175159	0.168178
PARL_HUMAN	-0.0761447	-0.0330605	-0.0504281	0.0430476	-0.122586	0.0298671	0.0149001	-0.081221	0.063924	0.00126895	0.141693	0.122697	0.124991	0.121961	0.160033	0.113328	0.109477	0.141223	0.133134	0.109409
GBG10_HUMAN	0.209629	-0.0665683	-0.0720117	-0.0746765	0.0866055	0.0663631	-0.139685	0.0366322	-0.134114	-0.202575	0.236549	0.190478	0.192336	0.192348	0.193239	0.183705	0.212444	0.182408	0.214285	0.233918
RHEB_HUMAN	-0.13765	-0.224109	-0.00357426	-0.0401243	0.0215995	0.0505071	-0.0119245	0.0402738	0.162189	0.301688	0.213601	0.241694	0.179369	0.179541	0.17996	0.18003	0.168365	0.178438	0.217609	0.251203
TAPT1_HUMAN	0.248147	0.0429472	-0.0917175	-0.0937667	-0.0364464	-0.022813	-0.080396	0.0379678	0.0952435	0.0956439	0.241657	0.176615	0.184865	0.189692	0.171956	0.166785	0.183467	0.175288	0.193972	0.195581
CSN5_HUMAN	-0.0473912	-0.0287815	-0.0588012	0.0451769	-0.0412864	-0.0968091	0.124889	-0.0547273	0.0253439	-0.0284007	0.174297	0.167709	0.179094	0.171369	0.169718	0.196497	0.203294	0.179702	0.166072	0.170891
INAM2_HUMAN	-0.590805	-0.774874	-0.0338298	0.0985797	0.00516411	0.0675662	0.107481	-0.00746691	-0.249864	-0.010385	0.249444	0.235606	0.179862	0.195386	0.171308	0.187907	0.206262	0.172944	0.24268	0.179588
PDXL2_HUMAN	-0.529102	-0.501759	0.000215049	-0.0772874	0.0651723	0.0236046	0.091316	0.0486975	0.00632677	0.051439	0.255303	0.255491	0.172455	0.191715	0.1885	0.173224	0.196491	0.177898	0.171988	0.18405
PNO1_HUMAN	-0.0173718	0.214324	-0.019652	0.182374	-0.0490917	0.00407378	0.144854	0.0776347	0.499214	0.0281567	0.0979447	0.163471	0.0960565	0.157967	0.113267	0.0938341	0.151339	0.125474	0.141263	0.0966309
ING5_HUMAN	-0.590471	0.0232435	0.257897	0.0351651	0.0970833	0.000324942	0.216973	-0.0422964	-0.0432626	-0.0287927	0.250524	0.175225	0.242035	0.172656	0.198303	0.176023	0.235692	0.176178	0.176233	0.175175
LIMD2_HUMAN	0.0449811	-0.0291955	0.0606031	-0.0219778	-0.01631	-0.05754	-0.152553	-0.0335147	0.0499384	0.0908944	0.171958	0.170258	0.176672	0.172832	0.167392	0.172528	0.211944	0.170641	0.173178	0.190003
TAXB1_HUMAN	0.0989242	0.0684116	0.0246342	-0.039727	0.0833857	-0.13028	0.061882	-0.0457106	0.000602523	0.0640199	0.194414	0.179633	0.166826	0.170706	0.186735	0.20363	0.184756	0.17197	0.165714	0.178872
ZN318_HUMAN	-0.483606	-0.386682	-0.0704121	-0.0126511	0.0371134	0.109228	0.0619502	0.0266065	-0.52741	-0.226925	0.263826	0.268625	0.194006	0.179992	0.183353	0.208039	0.191477	0.179891	0.262512	0.243432
TAF6_HUMAN	-0.976312	-0.857978	-0.241883	0.0492212	-0.0516364	0.0406656	-0.0151828	0.0593861	-0.0417537	0.0573321	0.232799	0.233741	0.243384	0.177472	0.17764	0.176741	0.16725	0.178181	0.17485	0.180799
NELFE_HUMAN	-0.169254	-0.4575	-0.198908	0.145962	0.0211317	0.0186637	0.0513628	0.0147334	0.183095	0.0691563	0.22861	0.259294	0.234994	0.222181	0.17397	0.170827	0.180313	0.17498	0.232263	0.189938
ADA2A_HUMAN	0.020438	-0.032378	0.096415	0.164337	-0.0107866	-0.0213137	-0.0712354	0.0226975	-0.138784	-0.00661661	0.16872	0.170258	0.193118	0.219375	0.167745	0.170431	0.178345	0.171318	0.206058	0.167485
CSTN2_HUMAN	-1.17653	-1.49844	-0.463852	0.0399541	0.100462	0.216836	-0.0257991	0.0290115	0.114639	-0.0995648	0.240597	0.24136	0.267386	0.188312	0.204335	0.243	0.182337	0.182709	0.207305	0.206693
FIP1_HUMAN	-0.25144	-0.534623	-0.0785312	0.0566424	0.0549591	0.10081	0.0603132	0.0733703	-0.107177	-0.0728387	0.128997	0.112635	0.107142	0.0990699	0.0997028	0.118921	0.101228	0.10791	0.116298	0.10429
AKIP_HUMAN	-0.0875851	-0.437253	-0.193851	0.0780949	-0.168434	0.0919111	-0.000223251	0.0483218	0.00879216	0.0373949	0.195259	0.257322	0.231841	0.191055	0.223459	0.191857	0.173308	0.177889	0.1721	0.174867
TSN2_HUMAN	-0.45343	-0.292806	0.0625152	0.0789783	0.00507324	-0.0109505	-0.285705	0.0366182	0.0590522	0.121871	0.267739	0.254903	0.188297	0.192529	0.176283	0.177761	0.25547	0.180079	0.184696	0.211407
TRFE_HUMAN	-0.0065268	-0.0262701	-0.0792762	0.271401	-0.112035	-0.0745733	-0.0112901	0.0342878	-0.12637	0.0524582	0.170902	0.17193	0.186605	0.24489	0.197832	0.189952	0.168467	0.173518	0.205455	0.181587
ACSF3_HUMAN	-0.272173	-0.0317568	-0.0182433	-0.00620943	0.0455753	-0.12061	0.0283665	-0.0298218	0.0319127	0.0985176	0.244834	0.169362	0.168187	0.170862	0.17534	0.20293	0.16951	0.169388	0.169345	0.191892
HIG1A_HUMAN	-0.0748168	-0.0968121	-0.0779343	-0.019925	-0.00361179	0.0197959	0.110013	0.0378141	0.0384481	-0.00696017	0.187749	0.194102	0.186743	0.164925	0.166186	0.169972	0.196939	0.168124	0.169613	0.164485
HES7_HUMAN	-0.160189	-0.107342	-0.0738428	0.0812419	0.0414827	0.156637	-0.0796266	0.0271909	-0.0402682	0.0165138	0.219464	0.194835	0.18237	0.188234	0.174634	0.217491	0.186699	0.171279	0.175483	0.170534
RYBP_HUMAN	0.0286582	-0.18749	-0.0469925	0.0560891	-0.0547459	-0.0311791	-0.0287261	0.0480914	0.0223936	0.0399053	0.172232	0.225306	0.171878	0.176337	0.176966	0.168316	0.165076	0.170699	0.163186	0.173492
AF9_HUMAN	0.152982	0.0255156	-0.0056982	0.0439667	-0.702232	-0.148385	0.00523125	-0.00534157	0.0249573	0.171755	0.218703	0.172346	0.1736	0.174363	0.238437	0.2165	0.16999	0.169739	0.167937	0.223421
KBTB3_HUMAN	0.168104	0.170418	-0.0684335	-0.0179545	-0.00278975	-0.0455461	-0.0308507	0.00988099	-0.0216663	-0.0174666	0.219552	0.218867	0.178093	0.169852	0.168482	0.172637	0.167336	0.16697	0.16868	0.16668
RPA34_HUMAN	0.0828224	0.234428	-0.0989235	-0.118781	-0.0824786	0.0215952	-0.0414577	-0.0047435	0.0247865	-0.0409532	0.189605	0.242548	0.194573	0.204084	0.182559	0.168228	0.177139	0.170236	0.175628	0.172604
ZN532_HUMAN	0.226111	0.263809	-0.132017	-0.0190243	0.0207061	0.00949533	-0.165673	0.0152581	0.136205	0.0630264	0.23937	0.250374	0.209224	0.17693	0.173867	0.173017	0.222282	0.173399	0.212977	0.185842
RCC1L_HUMAN	-0.158204	-0.344225	-0.0825277	0.00437533	0.0108951	-0.0236939	0.147799	-0.024803	-0.0912833	0.056687	0.217682	0.258954	0.190962	0.169033	0.169245	0.169759	0.214539	0.17204	0.190607	0.180424
UBA5_HUMAN	-0.0584749	-0.141031	-0.0404179	-0.0305189	0.0322208	-0.0133698	0.144793	0.0116912	0.0076561	0.0164125	0.178494	0.210758	0.173206	0.171788	0.167835	0.166069	0.211514	0.16573	0.165363	0.166435
MANEL_HUMAN	-0.00536552	-0.0270123	0.0249863	0.0198698	-0.00928887	0.0355984	0.146107	-0.0687061	0.00909159	-0.117906	0.109619	0.112552	0.112256	0.111645	0.110943	0.115395	0.165686	0.132396	0.109492	0.158284
LSM11_HUMAN	-0.93455	-0.864028	-0.000864706	-0.0257411	-0.0458018	0.0675699	-0.0461213	0.0671313	0.0553684	-0.00792349	0.164464	0.163486	0.11156	0.114311	0.126005	0.134616	0.12516	0.135618	0.127381	0.108999
SAMD1_HUMAN	0.114076	0.101773	-0.0385981	0.0277086	0.00475889	-0.00697761	-0.000328646	0.0585057	-0.0858429	-0.0108026	0.0904123	0.0887696	0.0640587	0.056625	0.0381239	0.0402189	0.0364585	0.0751599	0.0837899	0.0419643
VPS4A_HUMAN	0.122262	0.0225547	-0.0147314	0.0257069	-0.0589555	-0.108846	-0.0163407	0.0120888	0.00280435	0.0357288	0.204429	0.164871	0.162748	0.164632	0.177273	0.195733	0.164743	0.165044	0.165019	0.168145
ICMT_HUMAN	0.000591103	0.0689852	0.109784	0.0422183	0.00327299	0.0528016	-0.0490544	-0.0643628	-0.0201969	-0.031351	0.111286	0.133887	0.152221	0.122989	0.109766	0.124155	0.122123	0.131069	0.111883	0.113427
PRS6B_HUMAN	0.0296115	0.00568927	-0.0829007	-0.0179236	-0.00175952	-0.0890936	0.0594608	-0.0647266	-0.023218	0.0454179	0.0706523	0.0582546	0.101786	0.0636269	0.0566127	0.10351	0.090346	0.0922874	0.0680993	0.0822609
CD276_HUMAN	0.157679	0.025402	0.089107	-0.0357626	-0.0329948	0.00345804	-0.00359511	-0.0669595	0.00871328	-0.0718499	0.118031	0.0696222	0.103501	0.0758572	0.07486	0.0578068	0.0585449	0.0958671	0.0606674	0.0979443
ITPR2_HUMAN	-0.00316002	0.190283	0.0168499	0.0456709	0.0826939	-0.0298014	-0.0758872	0.0689952	0.312644	0.028387	0.09017	0.160413	0.0927636	0.108036	0.124777	0.0980313	0.124167	0.119352	0.15815	0.0995865
MRP1_HUMAN	0.187492	0.0678616	0.401873	0.339125	0.0429271	0.0132336	-0.0570576	-0.0560351	0.0364972	-0.00133191	0.101961	0.0880387	0.0817904	0.084366	0.0753323	0.0535071	0.0817825	0.0815667	0.0697554	0.0468827
MA7D1_HUMAN	-0.956222	-0.826964	0.055506	0.409908	0.0141173	0.323129	0.0396093	-0.0366142	-0.522809	-0.407143	0.178779	0.17967	0.145224	0.201717	0.130502	0.204658	0.139436	0.136273	0.185831	0.198369
EIF3E_HUMAN	0.13326	0.031946	0.0368159	0.150184	-0.0949525	-0.118539	0.022057	-0.0577439	-0.000938574	0.0294491	0.125101	0.0827133	0.0857528	0.127712	0.11345	0.121031	0.0768964	0.0967279	0.0687222	0.0788867
LDHA_HUMAN	0.0227865	-0.0361973	0.0430668	0.0921018	-0.0264677	-0.256119	-0.0922923	-0.0600503	0.00478867	0.0801382	0.0967989	0.100336	0.105793	0.131245	0.0970428	0.160606	0.131947	0.116283	0.0887775	0.125917
KIF2A_HUMAN	0.00291126	0.0586327	0.164517	0.328595	-0.0507791	0.0292983	-0.0168679	-0.0574143	0.0230187	-0.0295138	0.0671036	0.0953922	0.126323	0.11183	0.0912019	0.0764927	0.0671548	0.0944988	0.0716535	0.0775084
FXL20_HUMAN	-0.0108722	0.0190464	-0.00578802	-0.0228999	0.0278708	-0.0225369	-0.03258	-0.048562	0.186178	0.00348224	0.107007	0.112745	0.107646	0.113777	0.111121	0.113096	0.115535	0.124851	0.176592	0.106973
SND1_HUMAN	-0.631567	-0.810334	-0.0387966	0.0177053	0.00190891	-0.00102624	-0.174397	-0.0352173	0.000664586	0.000752015	0.0449172	0.0443892	0.0472733	0.0346602	0.0188429	0.0184687	0.0407883	0.0456759	0.0183791	0.0178496
NFIC_HUMAN	-0.402679	-0.613158	-0.0970068	0.00939714	0.0493263	0.134964	-0.169162	0.0521352	0.00244056	-0.0337643	0.148026	0.141081	0.133688	0.0928464	0.108366	0.149224	0.156152	0.114041	0.0929747	0.0996192
VTNC_HUMAN	0.0206283	0.0769036	0.05577	0.0974364	0.087678	-0.245209	-0.108135	0.0370796	0.0832445	0.0769401	0.122908	0.146932	0.137156	0.156623	0.15188	0.189981	0.15783	0.127191	0.15097	0.149756
GPAT1_HUMAN	-0.0727625	-0.0501896	0.0263119	0.0430953	0.0724282	0.0138204	0.00563258	0.0413029	-0.203706	-0.0155536	0.136321	0.125881	0.115622	0.124413	0.138278	0.111882	0.114299	0.123707	0.182859	0.110651
CD81_HUMAN	-0.0651735	-0.0421827	-0.00726432	0.0241115	0.137098	0.00570787	-0.0242292	0.0354787	0.00290121	0.124839	0.132232	0.123536	0.109913	0.115199	0.163352	0.108297	0.115862	0.119386	0.109171	0.162111
PYR1_HUMAN	0.163897	0.257812	0.280471	0.351923	0.0294617	-0.239934	-0.0334849	-0.0439356	-0.00748463	0.0474033	0.0760513	0.0656376	0.0634963	0.0632498	0.0537109	0.0633797	0.0573719	0.0629162	0.0371936	0.0651005
MGAP_HUMAN	-0.155282	-0.038681	0.0176042	0.0238845	0.0192833	0.0531594	-0.0160971	0.050199	-0.228892	-0.0238895	0.110097	0.0768823	0.0578211	0.0646401	0.0597661	0.0825454	0.0581226	0.0826019	0.103309	0.0633533
CHM1A_HUMAN	-0.181036	-0.172126	-0.124874	-0.0301114	-0.00134289	0.0250149	0.109909	0.0405722	0.0178363	0.0722659	0.180592	0.178106	0.163091	0.120798	0.114518	0.120814	0.155611	0.122394	0.118565	0.139296
SRP19_HUMAN	-0.0942188	-0.0473915	-0.103558	0.194767	0.0294422	0.111406	-0.0246665	-0.00905235	0.0100599	0.158369	0.150142	0.128258	0.155555	0.179163	0.117689	0.156438	0.120419	0.115827	0.116518	0.171544
MET15_HUMAN	-0.0861165	-0.119203	-0.0743327	0.0517901	0.0488674	-0.0260876	0.0416316	0.0334947	-0.00606114	0.0718186	0.144358	0.158484	0.137781	0.128451	0.121021	0.113022	0.121104	0.119007	0.113294	0.135159
NAA40_HUMAN	6.35839e-05	0.0128575	-0.0244367	-0.112845	0.0304865	-0.0115505	-0.0401636	0.0471141	0.0358869	0.122162	0.0852747	0.0880345	0.0929221	0.136014	0.0938735	0.0882353	0.0996042	0.105646	0.0963597	0.138395
TSN7_HUMAN	0.0105277	0.0261618	-0.0140263	-0.0128766	-0.000335496	-0.00452153	0.0330272	-0.0327839	0.0183362	0.0724798	0.110695	0.112471	0.108827	0.105561	0.106868	0.102606	0.116723	0.112251	0.111158	0.136355
CD59_HUMAN	-0.190068	-0.462032	-0.0284088	-0.21278	-0.018495	0.0271271	-0.0038969	0.0115206	0.0324338	0.0979492	0.180529	0.17705	0.120414	0.184866	0.11709	0.116868	0.114001	0.116916	0.122652	0.149616
PO210_HUMAN	0.378579	0.309437	0.337739	0.210308	0.0479949	0.0130152	-0.0610337	-0.045278	0.00326498	-0.00247273	0.0764659	0.0772653	0.0733649	0.081811	0.0720502	0.0477765	0.0780744	0.0697102	0.040489	0.0409164
PDE2A_HUMAN	-0.0154055	-0.337225	0.200068	0.0215504	0.0372665	0.0512085	-0.107657	0.0502037	0.123098	-0.0150113	0.0650093	0.10029	0.113078	0.0679056	0.0766733	0.0864053	0.106671	0.0849311	0.113086	0.0612138
LLPH_HUMAN	0.203017	0.193026	-0.0133001	-0.0468338	-0.0993116	-0.0249775	-0.0280807	0.0487825	0.0669929	-0.0183273	0.158341	0.15697	0.0917691	0.105661	0.13345	0.0954473	0.0964271	0.10419	0.118533	0.0919958
TIAR_HUMAN	-0.323195	-0.338978	-0.0308589	-0.0210039	0.00853449	-0.0326461	0.0171921	0.0500348	0.0340805	0.0393667	0.100695	0.0998671	0.073821	0.0659069	0.0595187	0.0729274	0.0629495	0.0848007	0.0752589	0.0773444
TMM68_HUMAN	-0.14779	-0.104691	0.0396204	-0.0664665	0.158704	-0.12403	0.011313	-0.0201126	0.331866	0.127532	0.177762	0.158932	0.130945	0.140234	0.177648	0.165158	0.12299	0.122183	0.194756	0.167622
DJC30_HUMAN	-0.709043	-0.599464	-0.154564	0.043556	-0.141551	0.0447045	0.123773	0.0290366	0.0348056	-0.0523178	0.167713	0.17117	0.174194	0.12704	0.170596	0.126827	0.166719	0.121244	0.122919	0.13266
YIPF4_HUMAN	0.0541633	0.0623484	0.0499837	-0.0400163	-0.0497021	-0.125584	0.0153351	-0.0166321	0.10247	-0.0774296	0.126713	0.133292	0.125063	0.123612	0.124816	0.158773	0.112596	0.114632	0.152786	0.142501
RPP30_HUMAN	0.0627947	0.0618833	0.0204682	-0.0757374	-0.0055738	0.00607453	0.0415735	0.0270746	-0.0965535	0.0045185	0.132	0.132131	0.11288	0.138589	0.108897	0.109301	0.120217	0.1142	0.146986	0.105445
SSRG_HUMAN	-0.889743	-0.990766	-0.0925953	0.0247249	0.0260058	0.0627304	0.00908062	0.0201475	-0.0099794	-0.0534862	0.161853	0.165462	0.147945	0.115287	0.117604	0.132381	0.109837	0.114023	0.111361	0.128398
REPI1_HUMAN	-0.0373679	-0.0252467	0.0114465	0.0389083	0.104041	0.150936	0.0349368	-0.0172669	-0.0651307	-0.0142519	0.122986	0.114801	0.107821	0.118514	0.151357	0.171131	0.12257	0.111166	0.13156	0.113456
CTBP1_HUMAN	-0.0979731	-0.332274	-0.011417	-0.0676241	0.0296588	-0.14671	0.102553	0.0477119	0.0216599	0.0886248	0.124641	0.133931	0.0795522	0.111378	0.0889847	0.13859	0.124058	0.100342	0.086396	0.121001
MS3L1_HUMAN	-0.178566	-0.591366	-0.0602978	0.0473405	0.089272	0.00608157	0.0594792	0.0143207	0.0952134	-0.03109	0.178788	0.169975	0.133205	0.12825	0.15027	0.113251	0.133392	0.112696	0.151009	0.118657
DYN2_HUMAN	0.0260375	0.0985796	0.0774388	0.146209	-0.074641	-0.165026	-0.0109197	-0.014777	-0.0674343	0.0245407	0.117793	0.150975	0.141078	0.168232	0.140432	0.175594	0.112148	0.115637	0.13955	0.11843
ODB2_HUMAN	-0.0404955	-0.333851	-0.0340613	-0.356702	0.00671841	0.0556422	0.0954137	0.0185274	-0.249241	-0.021132	0.127027	0.193133	0.122317	0.194013	0.118008	0.132997	0.151634	0.121911	0.191275	0.119469
LIMA1_HUMAN	-0.142829	-0.208397	-0.0126702	-0.0164895	0.0152735	0.160481	-0.020681	0.0348209	-0.0671838	-0.00496128	0.0617913	0.054597	0.034487	0.0379756	0.036775	0.0549587	0.0415341	0.0513103	0.0634236	0.027217
RL32_HUMAN	-0.168614	-0.0342877	-0.0589447	0.533309	0.0627384	0.125707	-0.00695616	-0.0417583	-0.144862	-0.00812519	0.143986	0.0921788	0.106603	0.123035	0.108148	0.131258	0.081564	0.0968202	0.138934	0.079109
ECI1_HUMAN	-0.485105	-0.400222	0.0223571	-0.142985	0.102125	-0.0918331	0.0593373	-0.0466198	-0.0291989	0.0161047	0.104564	0.104133	0.0719617	0.119415	0.111028	0.107622	0.0939078	0.0849758	0.0758087	0.0667403
APOE_HUMAN	-0.0810547	-0.0333861	-0.0711656	0.0119631	0.0310233	0.0365922	0.00866947	0.0129743	0.000349384	-0.0640182	0.139284	0.114908	0.135765	0.110934	0.117072	0.117315	0.108315	0.108342	0.107341	0.130689
SYTL4_HUMAN	0.0471228	-0.0565455	-0.0293426	-0.125252	0.0438626	0.115997	-0.227331	-0.0438864	-0.0568883	-0.0223072	0.0869725	0.0929728	0.073771	0.117152	0.0855902	0.113549	0.120766	0.0856597	0.0931673	0.0719989
INT2_HUMAN	0.390075	0.161619	0.162545	-0.0722481	-0.0837569	-0.152853	-0.0387769	0.0233423	0.136946	-0.0916057	0.162187	0.159207	0.16039	0.132273	0.13707	0.161238	0.112996	0.108327	0.154687	0.139851
PEO1_HUMAN	-0.134983	0.00561853	0.0113034	0.0411544	0.0235386	-0.00404447	0.0904266	0.00915947	-0.00736026	-0.0218114	0.162948	0.110235	0.10807	0.12144	0.108639	0.10734	0.144383	0.106293	0.108545	0.112259
RINT1_HUMAN	-0.0344207	0.161643	0.0386566	-0.0403735	0.167736	0.220341	-0.0738941	0.0263816	0.158344	0.136496	0.107449	0.161167	0.110175	0.114042	0.160284	0.169715	0.126625	0.105085	0.159846	0.154757
TF3C1_HUMAN	-0.112611	-0.0377021	-0.00217771	0.00950731	-0.00238084	0.0322431	-0.0288785	0.0340268	-0.0140189	0.0304099	0.0716489	0.0561724	0.0257373	0.0325335	0.027013	0.0521107	0.0488715	0.0527074	0.0375015	0.0507151
T126A_HUMAN	-0.0402776	-0.0293402	-0.0787702	-0.0733713	0.0117823	-0.0145545	0.0647151	0.0373106	0.0240016	-0.0214233	0.0912363	0.0812422	0.111131	0.109609	0.0729953	0.0733146	0.10504	0.0873518	0.0798608	0.0788216
MCM5_HUMAN	0.0411793	0.0504976	0.00907941	0.0318781	-0.036605	-0.175614	-0.0164183	-0.0404944	0.0399797	0.0119199	0.0743863	0.0800051	0.0497531	0.0666319	0.0689248	0.101126	0.0543052	0.0724462	0.071125	0.0522966
DNJC5_HUMAN	-0.630149	-0.730973	-0.00718265	-0.0326975	0.0145335	0.00647019	-0.00230673	-0.000986602	0.0156411	0.0492053	0.163113	0.160142	0.108503	0.11605	0.109953	0.108909	0.107645	0.107066	0.111169	0.124228
MXRA7_HUMAN	-0.669738	-0.896488	-0.0680309	-0.25232	-0.0295231	0.00100621	0.297229	-0.0423091	0.0188272	-0.292195	0.0874988	0.0868092	0.0892987	0.0898872	0.0673637	0.0519957	0.0905398	0.0754272	0.0608936	0.0856579
LS14A_HUMAN	-0.306125	-0.15806	-0.13757	0.0536888	0.0232477	0.0248794	0.0503507	-0.0262598	-0.0470967	-0.0362502	0.154997	0.152949	0.147563	0.111614	0.0943422	0.0950885	0.107857	0.096525	0.106798	0.101244
NDC1_HUMAN	0.291405	0.234911	0.162955	0.0925814	-0.0220578	-0.0623301	-0.011394	-0.0361831	0.100784	-0.000963337	0.128232	0.133569	0.130519	0.115245	0.0770761	0.100797	0.073381	0.0866977	0.117739	0.0712983
NDUA2_HUMAN	-0.0383093	-0.0564303	-0.0716455	-0.0277813	0.0282857	0.0149882	-0.0304353	0.0307228	-0.0581745	0.0913464	0.0905607	0.101512	0.108415	0.082474	0.0824471	0.0765956	0.0857564	0.0841266	0.101425	0.116943
PHF2_HUMAN	-0.000681641	-0.00611451	-0.00642189	0.00542879	-0.00440445	0.0137546	-0.00186606	0.0355278	0.00700485	-0.0204127	0.0354219	0.0368475	0.0370775	0.0361467	0.0345842	0.0435708	0.035264	0.0609819	0.0380963	0.0491896
SCML2_HUMAN	0.0429315	0.0254556	0.0137344	-0.0467202	-9.74986e-05	-0.0307596	0.0562627	-0.0238507	0.0700591	0.0199731	0.100433	0.0921902	0.0872291	0.102975	0.0831125	0.0927697	0.109517	0.0908524	0.115306	0.0861459
GNAQ_HUMAN	0.0154535	9.72647e-05	0.00944306	-0.00770114	-0.00491359	-0.00253603	-0.0291026	-0.0354236	0.0101011	0.0468832	0.0550769	0.0492695	0.0507081	0.0498354	0.0464555	0.0476418	0.0643226	0.068602	0.0522475	0.0766947
COF1_HUMAN	-0.0560409	-0.0801152	0.0163445	0.0285826	0.0216595	-0.13762	-0.0966416	-0.0378331	0.0504079	0.306399	0.0855579	0.0961354	0.0586499	0.066406	0.0618663	0.108746	0.0998331	0.0744319	0.0820929	0.0914635
PSMD1_HUMAN	-0.0145439	0.00689604	0.0114168	0.134929	0.000301509	-0.0308269	-0.0524722	-0.0342235	-0.00745187	0.0386335	0.0551797	0.051292	0.0534875	0.10445	0.0483576	0.0672297	0.0796481	0.0701797	0.0518756	0.0715455
DDX27_HUMAN	0.0380591	0.0940054	-0.00231988	-0.0194026	-0.0100382	0.0111436	-0.00737222	0.0259212	0.0434519	-0.00319951	0.0515851	0.0593731	0.0196757	0.0368424	0.0274329	0.029338	0.0247126	0.0416638	0.0513154	0.0201876
TCRG1_HUMAN	-0.488024	-0.560322	-0.0475359	-0.121312	0.0105746	0.00106568	0.0177559	0.0334706	0.0165137	-0.0269747	0.079946	0.0807205	0.0739986	0.0973469	0.0480492	0.0437141	0.0529956	0.0655414	0.0530301	0.0608839
ZCHC8_HUMAN	-0.268151	-0.167831	0.0583268	0.033132	-0.0406589	0.0662521	0.0190518	0.0283766	-0.0893113	-0.10372	0.117119	0.122534	0.0937767	0.0793558	0.0821037	0.0969774	0.0701239	0.076661	0.107249	0.112589
SODM_HUMAN	-0.363384	-0.452722	-0.450707	-0.225318	0.0904726	-0.212353	0.0801669	-0.00539392	-0.0710107	0.0296757	0.143471	0.138547	0.13389	0.152472	0.129476	0.149537	0.121339	0.0909997	0.118022	0.100341
NDUC2_HUMAN	-0.00517252	-0.0403744	-0.0530977	-0.0974663	0.0217267	-0.0185122	0.0448414	0.0106429	0.0470918	0.0114141	0.0847861	0.10155	0.109419	0.130172	0.0882732	0.0910458	0.104112	0.0860129	0.104546	0.0835981
MAVS_HUMAN	0.324239	0.178016	0.0201012	0.186953	-0.0362794	0.208756	0.27232	-0.0226195	-0.113031	-0.124519	0.123375	0.129504	0.0838769	0.129219	0.090006	0.127329	0.125936	0.082935	0.125377	0.126096
RL31_HUMAN	-0.343949	-0.470516	-0.211396	0.0210602	-0.0236338	0.0402764	-0.0929486	-0.0291466	-0.0249485	0.0287882	0.102847	0.0990042	0.114958	0.0672356	0.0679926	0.0798163	0.106269	0.0725402	0.0709962	0.0712218
IF4G2_HUMAN	-0.0134747	-0.210335	0.0488097	0.0177076	0.065287	-0.0883858	-0.00380587	0.0226471	0.0142111	0.0839704	0.0786187	0.140643	0.09649	0.0795521	0.106808	0.11678	0.0755626	0.0806632	0.0766428	0.118101
COPG1_HUMAN	0.0911532	0.0592911	0.0920393	0.215758	0.0266294	-0.143577	-0.0941713	-0.0148388	0.0464448	0.0167048	0.126034	0.108453	0.123165	0.147465	0.0895535	0.137656	0.122228	0.0828276	0.100428	0.0833667
RINI_HUMAN	0.00408064	0.0444557	-0.00566426	0.00815336	-0.0600313	-0.0782083	0.0453996	0.0120331	0.0392317	0.0150688	0.084456	0.102074	0.083567	0.0837746	0.111133	0.121695	0.101992	0.0871317	0.0972968	0.0874449
RT18B_HUMAN	-0.0256992	-0.0558968	-0.0313745	-0.010132	0.0131925	0.0289996	0.0315854	-0.0243098	-0.0140972	0.0186694	0.0805287	0.098339	0.0810671	0.0717468	0.0707814	0.0812601	0.0815206	0.0763928	0.0714444	0.0742822
RM41_HUMAN	-0.0515474	-0.0388014	-0.057639	-0.0481681	0.00444811	0.00799427	0.0699384	0.000741414	-0.00238081	0.0478812	0.107582	0.0979717	0.110348	0.103917	0.0837637	0.0839253	0.116784	0.0834629	0.0852225	0.102937
SRP54_HUMAN	-0.119154	-0.0745504	0.0487255	0.00112829	0.0413532	-0.0693575	0.0246941	0.0116351	0.204906	0.163875	0.129738	0.113955	0.0973454	0.0755981	0.0955189	0.109657	0.0858364	0.0795947	0.141501	0.138947
GAR1_HUMAN	0.0415089	0.00929822	-0.0705166	-0.13556	-0.0739975	0.00729241	0.0171833	0.0312206	0.139202	-0.00986386	0.0811857	0.0604184	0.0970802	0.115776	0.0970014	0.0578506	0.0626867	0.0748152	0.116222	0.0606895
STX4_HUMAN	-0.00875356	-0.0335591	-0.0286343	-0.031469	-0.0151469	0.0335962	0.0633754	0.0142924	0.0302906	-0.0311234	0.0826919	0.0977148	0.0912044	0.0950637	0.0855854	0.0948338	0.113589	0.0831486	0.0938001	0.0951441
H14_HUMAN	-0.273159	-0.318012	-0.317704	0.0444137	0.0598267	0.0103253	-0.136107	0.00820979	0.0887635	0.0191402	0.14627	0.140707	0.138984	0.103199	0.110004	0.0866464	0.134964	0.0857086	0.124022	0.0874161
MAIP1_HUMAN	-0.0141245	-0.0294313	-0.0255746	-0.0351495	-0.00121324	-0.0382999	0.0388828	0.0111061	0.00883807	-0.00402634	0.085091	0.0912562	0.0889637	0.0974739	0.0835558	0.0963344	0.0965474	0.0834353	0.0833695	0.0813178
RM34_HUMAN	0.0703722	0.0301076	-0.0256966	-0.0391841	-0.068108	-0.0109111	-0.00377537	-0.0150731	0.000723122	0.060109	0.115831	0.091857	0.092193	0.0986286	0.1141	0.0871311	0.0844217	0.0857696	0.0831516	0.111751
TPM4_HUMAN	-0.265021	-0.26164	-0.206318	-0.0133543	0.0241629	-0.132423	-0.00453884	0.0317386	-0.177178	0.0215702	0.0953242	0.0959653	0.0973971	0.0571389	0.0636988	0.100559	0.0534658	0.0691409	0.100811	0.0622858
CIZ1_HUMAN	-0.0422614	0.0132659	0.147997	0.0438157	-0.11256	0.0363863	-0.0928185	0.019797	-0.192812	-0.495974	0.0903377	0.0747876	0.128189	0.0919616	0.121498	0.0862745	0.114688	0.0758223	0.131204	0.11196
UBE4A_HUMAN	-0.1535	-0.119524	0.0302798	-0.0271733	0.0150924	-0.0476686	-0.0109795	0.0201542	0.0879896	0.0637418	0.135837	0.128745	0.0838296	0.0833974	0.0787291	0.093734	0.0761704	0.0752206	0.116717	0.102593
DNJC9_HUMAN	-0.600558	-0.697588	-0.210636	-0.033615	0.0992005	0.0719349	-0.00475453	-0.031045	-0.0301562	0.0190406	0.0856454	0.084509	0.0956061	0.0686854	0.0960876	0.0887417	0.0487237	0.0657878	0.0646077	0.0572976
CAZA2_HUMAN	-0.182537	-0.0472181	0.0386678	-0.0426837	0.0325195	0.0137627	0.0587876	0.0159976	0.0427628	-0.0155678	0.138497	0.0956744	0.0882278	0.0921588	0.0851008	0.0740032	0.103003	0.0752731	0.0922816	0.0764596
CNTFR_HUMAN	0.157368	0.229182	0.0210546	0.0330167	-0.0572822	-0.0205513	0.00997454	-0.0123525	-0.00196322	0.00881283	0.1344	0.138261	0.0773107	0.0845609	0.0996287	0.0780198	0.072246	0.0746229	0.0724783	0.0703773
B3GA3_HUMAN	-0.0291482	-0.0176569	0.0658156	0.153638	0.0215454	-0.0174795	0.020778	-0.0256174	0.160806	-0.0553087	0.0727311	0.0628998	0.0937653	0.117042	0.0641558	0.0640381	0.0657543	0.0688298	0.117652	0.0877656
METK2_HUMAN	0.0294782	0.0233172	0.00262131	0.0139293	0.00640731	-0.408411	-0.327202	0.00469894	0.00723485	0.275323	0.0845912	0.0802501	0.0735038	0.0746989	0.0721706	0.120418	0.124925	0.073194	0.074161	0.133098
HMGA1_HUMAN	-0.350834	-0.5335	-0.262528	-0.144359	-0.0120085	-0.019292	0.0279808	0.0150157	0.0514465	0.0264254	0.114623	0.108192	0.12136	0.124914	0.0711763	0.0727241	0.0774936	0.0720445	0.0933289	0.0783241
ABCB6_HUMAN	0.0640775	0.113885	0.0998559	0.0387284	-0.0432933	-0.000758949	0.0323186	-0.0235031	-0.0811808	-0.15222	0.0911296	0.106502	0.103066	0.0750431	0.0784854	0.053405	0.0705148	0.0629311	0.0948798	0.108352
NEUA_HUMAN	0.0168859	0.00408697	0.0190879	-0.00597675	-0.00776164	0.0158061	-0.0374523	-0.00850186	-0.00454037	0.0135651	0.0760313	0.0687657	0.0718883	0.0709454	0.0674515	0.0720717	0.0885387	0.0702361	0.0677969	0.0727727
ATP5H_HUMAN	0.0815618	0.0619143	-0.0486988	-0.0198733	-0.0269265	-0.00970509	0.0914675	-0.0252749	-0.0203881	-0.00188212	0.0960649	0.0885714	0.0801479	0.0597128	0.0652186	0.0534508	0.098969	0.0637829	0.0598614	0.0513835
RM14_HUMAN	-0.0352969	0.0510803	-0.0293781	-0.0508165	0.0397117	-0.0279517	-0.0153153	-0.00530466	0.0038978	0.0289681	0.0856227	0.096816	0.080253	0.0953609	0.0873219	0.0787364	0.0728848	0.0702048	0.0698492	0.0810943
YTDC1_HUMAN	0.0533539	0.0677722	-0.0918509	-0.0222503	-0.00889795	0.0122183	-0.00726868	0.0109492	0.00245556	-0.00266428	0.0970922	0.1071	0.115748	0.0750719	0.0694824	0.0698118	0.0687715	0.0713459	0.0691071	0.0671501
CLIC4_HUMAN	-0.0641457	-0.10658	0.0324183	0.099014	-0.00475562	-0.156926	-0.15988	-0.00138959	0.0144242	0.155933	0.0992518	0.114598	0.07789	0.111621	0.0646765	0.123366	0.12311	0.0660584	0.0695174	0.124067
TM9S4_HUMAN	0.314424	0.359009	0.4637	0.359908	0.0124397	-0.181651	-0.0216482	-0.0102657	0.305293	0.0503999	0.113136	0.10756	0.10531	0.107584	0.0705096	0.123165	0.0731335	0.068684	0.109461	0.0900748
FPPS_HUMAN	-0.123103	-0.0825103	0.00749981	0.18124	-0.0584786	-0.15633	0.00924501	-0.0136988	0.454626	0.193043	0.125003	0.110588	0.072584	0.126405	0.0998492	0.126702	0.0738226	0.0727664	0.11049	0.127592
VAS1_HUMAN	0.0730076	0.157822	0.0139136	-0.0312994	0.0128554	0.0354925	-0.0611012	0.0117826	-0.226818	-0.0170223	0.103172	0.127789	0.0681177	0.0782258	0.0692519	0.0827719	0.0969968	0.0662523	0.12563	0.0681106
C1QBP_HUMAN	-0.38588	-0.400685	-0.0728505	-0.319299	0.0838277	-0.112005	0.0940398	0.00958331	-0.00756011	0.0150217	0.107751	0.103598	0.100367	0.108622	0.105836	0.113644	0.109485	0.0657206	0.0643737	0.0679206
NSE3_HUMAN	-0.00175855	0.00676133	-0.023827	0.00431765	-0.00155961	0.00548321	0.0231413	0.0183896	0.00317292	-0.0329269	0.062629	0.0618263	0.0675244	0.0580061	0.0587395	0.0575053	0.0687497	0.0648181	0.0588378	0.0755594
RM53_HUMAN	-0.0643041	-0.0928384	-0.0188414	0.00158309	0.0349656	0.00338123	-0.00444833	0.00982132	-0.0113589	-0.000643213	0.0963266	0.109905	0.0672201	0.0600359	0.0780331	0.0609236	0.0595791	0.0623829	0.0643415	0.0587094
PQBP1_HUMAN	-0.273989	-0.345089	-0.0107498	-0.00785265	-0.0387286	0.076358	0.0302911	0.00871407	-0.14793	-0.29665	0.124619	0.116886	0.069289	0.0673286	0.0863348	0.107509	0.0826009	0.0712235	0.126192	0.119405
PPIL1_HUMAN	0.00623761	-0.010438	-0.0266717	-0.0765206	0.016504	-0.0106083	0.00721904	0.0215173	0.00700348	0.00330576	0.0573395	0.0579454	0.0656992	0.0960785	0.0587063	0.0553207	0.0522787	0.062966	0.0538879	0.0528197
RUS1_HUMAN	0.00217102	0.0225701	0.0671674	-0.0636834	-0.00441679	-0.0049327	0.0167453	-0.00639491	0.0102594	-0.0391153	0.0702718	0.0747441	0.103512	0.103136	0.0672005	0.0684854	0.0730084	0.0687532	0.0713619	0.0867475
VAPB_HUMAN	0.00483535	0.0139482	-0.0215939	-0.055311	0.0101539	-0.0245702	0.0152819	-0.0206852	0.0980328	-0.000804431	0.042662	0.0489375	0.0543603	0.0758961	0.0443875	0.0560129	0.0485737	0.052956	0.0921212	0.0419195
DCA13_HUMAN	0.0846072	0.0349362	-0.00125635	-0.00913657	-0.018493	0.0290517	-0.0131258	0.0229387	-0.00779537	-0.00738875	0.0810589	0.0598578	0.0322754	0.0365573	0.0448607	0.0537747	0.0408096	0.0492523	0.0360883	0.0346215
ESYT2_HUMAN	-0.100286	-0.257212	0.0475826	-0.0108395	0.0260158	-0.0101187	0.0998998	-0.0163203	0.0938307	-0.0436654	0.104399	0.103971	0.0816909	0.0570749	0.0669001	0.0562518	0.103821	0.0606879	0.101575	0.07791
RALY_HUMAN	0.049421	0.0353423	-0.109113	-0.013972	-0.0076701	-0.00316953	-0.0102497	0.023303	0.00861071	-0.0353976	0.069464	0.0622969	0.0845322	0.0424688	0.0364197	0.0366004	0.0403994	0.0502985	0.0381789	0.0597554
KNOP1_HUMAN	-0.00964874	-0.010426	-0.063466	-0.00997461	-0.0471249	-0.0294857	0.0283385	0.0233127	0.0362082	0.000343732	0.0458765	0.0451783	0.0806067	0.0448373	0.0722896	0.0602674	0.0597817	0.055953	0.0660861	0.0421484
PLRG1_HUMAN	0.00944979	-0.102553	0.031186	0.103838	-0.0729261	0.0739288	0.103376	-0.0177385	-0.0574744	-0.142849	0.0607171	0.104779	0.0700817	0.103808	0.0928714	0.0932287	0.103893	0.0617762	0.0872783	0.111588
RAN_HUMAN	0.0559362	0.0176119	-0.0236853	-0.0365529	-0.00575793	-0.106632	-0.00363034	-0.0170673	0.0693	0.0639527	0.0901168	0.0624498	0.0687626	0.0756989	0.0573332	0.109925	0.0557361	0.0617819	0.0939302	0.0924897
ACADV_HUMAN	-0.119472	-0.0628791	0.0330926	-0.0790519	0.0399789	-0.0287618	0.0264269	0.00536635	0.00850726	0.00317447	0.11826	0.0974619	0.076411	0.105288	0.0840569	0.0752371	0.0736456	0.0634182	0.0631403	0.0618857
RM19_HUMAN	0.037511	0.0269013	-0.0372955	-0.00712465	-0.00202161	-0.00567983	0.0626104	-0.0198583	-0.111441	0.00351956	0.0736823	0.0638877	0.0710482	0.0508658	0.0503691	0.0508158	0.0854637	0.0584798	0.101935	0.0485847
KIF5C_HUMAN	-0.062477	-0.0314952	0.0386006	0.0788319	-0.0134364	-0.175849	-0.0710695	0.0167126	0.0354606	0.0196175	0.0912337	0.0704474	0.0747699	0.0950653	0.0572139	0.110779	0.0939617	0.0594843	0.0745974	0.0601159
NDUA8_HUMAN	0.0811997	0.0865317	-0.0375305	-0.0722442	-0.0459886	-0.0171489	0.0511741	0.0118867	0.00308165	0.00657801	0.102017	0.104852	0.0773688	0.0974211	0.082214	0.0624846	0.0849578	0.059446	0.0586023	0.0571653
TAGL2_HUMAN	0.0564897	0.119732	-0.0305358	0.00865717	0.00504965	-0.0884355	-0.0193601	-0.00764132	-0.0947883	0.0609207	0.0909385	0.114297	0.0738916	0.059948	0.0579652	0.104036	0.0640767	0.0583053	0.105013	0.0918894
G45IP_HUMAN	-0.227111	-0.280155	-0.0636578	-0.200149	0.00668023	-0.0063847	0.0116351	0.0176759	-0.0595941	-0.00124172	0.0914216	0.0850473	0.0818175	0.0941672	0.0448232	0.044981	0.0496759	0.05223	0.080645	0.0454473
BCS1_HUMAN	0.0800955	0.0531817	-0.0257366	-0.00191962	-0.0803744	-0.00958637	0.0655535	-0.0139778	0.0109354	-0.0608927	0.0935361	0.0818468	0.0621975	0.0462971	0.0918506	0.0486247	0.0860929	0.0532082	0.049926	0.0839009
RS15A_HUMAN	0.0125053	0.0208901	-0.0164768	0.157982	-0.0159295	0.0176185	-0.0207024	-0.0185265	-0.0121091	0.00816663	0.0496178	0.0536292	0.0496129	0.0932763	0.050336	0.0501074	0.0531195	0.0518477	0.0458658	0.0431215
GANP_HUMAN	-0.220204	-0.291746	0.0872505	0.0585611	0.011779	0.00866231	-0.0676543	-0.0105234	0.0157876	-0.0242785	0.0935033	0.0831754	0.0927371	0.0818342	0.0491139	0.0476495	0.0844454	0.0482533	0.0540425	0.0584401
QCR2_HUMAN	0.223721	0.186535	0.00697323	0.011469	-0.0146917	0.021323	0.0714587	-0.017828	-0.0251421	-0.034604	0.070734	0.0748097	0.0354588	0.0394368	0.0412917	0.0482494	0.0750605	0.0447444	0.051772	0.0585377
PCAT1_HUMAN	-0.191663	-0.243576	0.127685	0.012592	0.0262592	0.00819996	-0.0110825	-0.0084368	-0.0471991	0.00401907	0.118839	0.112447	0.114635	0.060667	0.0695073	0.0589201	0.0591819	0.057748	0.0840124	0.0555902
SPF27_HUMAN	-0.0491102	-0.227782	-0.0293212	-0.100344	0.0318055	0.0326633	0.00456194	-0.00623899	-0.0347601	-0.0451862	0.08158	0.10552	0.0687028	0.102729	0.0689786	0.0692625	0.0516698	0.0532729	0.0722918	0.0789882
DDX1_HUMAN	0.0063228	-0.0118137	0.0271767	0.0800606	0.0387736	-0.0454066	0.0142373	-0.0168106	-0.013809	0.00145903	0.0441934	0.0493656	0.0585315	0.0881509	0.0663807	0.0720973	0.0489321	0.0503059	0.0482045	0.0408379
ABCD3_HUMAN	0.0212091	0.0323785	0.0239272	-0.0302283	0.00308953	0.00330635	0.0116761	-0.0097343	-0.0155167	-0.030173	0.0603954	0.0677557	0.0604097	0.0660123	0.0479697	0.0463412	0.0504189	0.0506855	0.0545998	0.0654299
PPIG_HUMAN	-0.648432	-0.645063	-0.273567	-0.0915564	0.0221155	0.0285344	-0.0409264	0.00937008	0.00710452	0.0141389	0.0913965	0.0901843	0.0955997	0.0991844	0.0629801	0.0668867	0.0754935	0.0526224	0.0534548	0.0557061
FAD1_HUMAN	-0.255484	-0.303342	0.051757	-0.19372	0.0274258	-0.111744	0.00769982	-0.00241831	-0.186319	-0.0049035	0.0927573	0.0888145	0.0813525	0.100146	0.0642265	0.0984162	0.0525991	0.0516976	0.101002	0.0504141
ATRX_HUMAN	-0.123791	-0.15994	0.00261978	0.0257329	0.0101918	0.0364069	-0.0123906	0.0173092	0.00910289	-0.0145187	0.0555481	0.0514455	0.0219741	0.0436376	0.0295855	0.0486027	0.0307784	0.0363723	0.0283657	0.032807
PCBP2_HUMAN	0.0938753	0.109875	0.00647089	0.0229619	0.0521352	-0.0715486	-0.0223124	0.00307212	-0.00651725	-0.00787504	0.101355	0.103471	0.0512344	0.0644221	0.0827967	0.0901459	0.0614253	0.0497365	0.0524073	0.0523785
CHTOP_HUMAN	0.0288442	-0.00668108	-0.0171263	-0.0566913	-0.0223871	-0.0145224	0.0239771	-0.00412429	0.0542604	0.010155	0.0656207	0.0512803	0.0551585	0.083647	0.0590733	0.0529509	0.0600321	0.0474978	0.0809408	0.0520196
RT31_HUMAN	-0.43058	-0.447184	-0.0750963	0.00173313	0.00952681	0.010011	0.0850248	-0.00470398	-0.0362532	0.0116627	0.0908538	0.0895495	0.0926259	0.0493557	0.0513117	0.0533978	0.0978335	0.0497595	0.0717058	0.0540108
WDR36_HUMAN	0.201553	0.18148	0.012245	-0.0159193	-0.00997632	0.00356526	0.0352927	0.0169437	0.0690481	-0.0507297	0.0639259	0.0666506	0.0371877	0.0410523	0.0355115	0.0293932	0.0549156	0.041457	0.0700446	0.0635533
SON_HUMAN	0.01709	0.00398675	0.00285952	0.0234008	-0.0153003	0.0954064	-0.00066679	0.0156651	-0.0718236	-0.243138	0.0380481	0.0238928	0.022669	0.0418638	0.0343999	0.0582966	0.0194819	0.0347713	0.0586361	0.0446242
RACK1_HUMAN	-0.0851493	-0.0309549	0.00577412	0.028819	0.0149566	-0.180323	-0.0089584	0.0111318	0.0713034	0.206911	0.084476	0.0599952	0.0406488	0.0587484	0.0450601	0.0798307	0.0403437	0.0433099	0.0797054	0.0755509
CNTN1_HUMAN	0.247759	0.261341	0.207646	0.115102	0.00435144	0.00321158	-0.160741	-0.0135432	-0.00694805	0.00917421	0.0443233	0.0434383	0.0404814	0.0479717	0.0205717	0.0191038	0.0416754	0.0310607	0.0238199	0.0260263
RT07_HUMAN	-0.0129576	-0.0350026	-0.0271641	0.00977336	0.0100202	-0.00980282	0.0250813	0.00645506	-0.113313	-0.0076595	0.0483501	0.0653973	0.0585921	0.0446742	0.0449236	0.0435752	0.0567886	0.0421479	0.0939705	0.043852
OST48_HUMAN	0.0360303	0.145675	0.00369282	-0.00933398	0.00472682	0.0151513	0.00651186	0.00631951	-0.024792	-0.0717473	0.0667049	0.0972233	0.0424913	0.0460108	0.0434802	0.0485642	0.0437561	0.0438577	0.0581587	0.0857938
SRPRB_HUMAN	0.0199963	0.0184334	0.0124748	-0.0140068	-0.0124896	-0.00392573	-0.00439562	-0.0107686	0.0472756	-0.0968291	0.050272	0.0485306	0.0423898	0.0440421	0.0417061	0.0362609	0.0365992	0.0415799	0.0692868	0.0842023
SFXN1_HUMAN	0.0631244	0.168224	-0.0167667	-0.0525466	-0.00397057	-0.00813397	0.0647909	0.00764797	0.0057204	0.00510678	0.0793895	0.0875382	0.048182	0.0716377	0.0375576	0.038992	0.0790086	0.0397323	0.040564	0.0392778
MATR3_HUMAN	-0.0887861	-0.137176	0.00144515	0.161098	0.00397353	0.145667	0.00426934	0.0134403	-0.0213391	-0.142543	0.0604391	0.0506698	0.0209532	0.0447363	0.0234277	0.045681	0.0224385	0.0325526	0.0386077	0.0460735
ITB1_HUMAN	0.147648	0.0379245	0.140352	0.00416339	0.00147386	0.00742436	-0.284224	-0.0104579	-0.0310276	0.0060634	0.078005	0.0589878	0.072169	0.031795	0.0299407	0.0337847	0.0601027	0.0358207	0.0532483	0.0321303
ROAA_HUMAN	-0.0631443	-0.102448	-0.0506225	0.0959609	-0.0115145	0.0266536	0.0178568	0.00705827	0.0477286	-0.0608436	0.0780077	0.0880316	0.0710286	0.0847228	0.0442666	0.054942	0.0485045	0.0417239	0.0686373	0.0759371
SCOT1_HUMAN	-0.233637	-0.292098	0.0262145	-0.0567251	0.132897	-0.0250841	0.0467454	-0.00357566	-0.0724079	0.00293678	0.0765954	0.0727014	0.0553511	0.0739886	0.0871851	0.0547459	0.0688135	0.039074	0.0801526	0.0396967
MK67I_HUMAN	0.0260824	0.012103	-0.00838577	0.00390893	-0.0620996	-0.0185909	0.0186073	0.00920233	0.0668313	-0.0119454	0.0548187	0.0433268	0.0375537	0.0368393	0.073361	0.0470254	0.0471824	0.0381559	0.0762844	0.0417442
ABCB7_HUMAN	-0.00998767	0.0131446	0.0025418	0.00840855	0.00130569	0.0136577	0.0976234	-0.00455674	0.00247206	-0.0164026	0.0450949	0.0475058	0.0401214	0.0434007	0.0413985	0.0471112	0.0900514	0.0395203	0.0382516	0.0504689
SYAM_HUMAN	-0.299838	-0.246459	0.0130371	-0.0356399	0.0677732	-0.0219883	0.0477748	-0.00605011	-0.0315786	-0.00214918	0.0700935	0.0703726	0.0421169	0.0595929	0.0744462	0.0501726	0.0669528	0.0368653	0.0572767	0.0346954
ANXA6_HUMAN	-0.0296027	-0.0391939	0.114563	0.257135	-0.0610385	-0.0118878	-0.0729035	-0.00352688	-0.00861774	0.398363	0.0595491	0.0659123	0.0756772	0.0683971	0.0746406	0.0455269	0.0769791	0.0410524	0.0432175	0.065323
NNTM_HUMAN	0.199757	0.170176	0.016108	0.0267754	-0.0276165	0.0108501	0.000648598	-0.0111766	-0.00936695	-0.0459941	0.0457986	0.0460972	0.0333533	0.0420068	0.0419978	0.0287228	0.0182411	0.0289188	0.0268453	0.0504214
CISY_HUMAN	-0.3012	-0.393749	0.0234411	-0.145871	0.033763	-0.0399546	0.0312334	0.00258208	-0.0590499	-0.0192161	0.0651275	0.0654842	0.0491494	0.0756978	0.0574831	0.0603487	0.0555555	0.0335157	0.0703652	0.0456702
RFA1_HUMAN	-0.0319894	-0.0614181	-0.00796606	0.072637	0.00409209	0.0167038	-0.0103443	-0.00226008	-9.12564e-05	0.00791051	0.0556565	0.069943	0.0351809	0.0724321	0.0303205	0.041635	0.0369567	0.029542	0.0305495	0.0342209
DKC1_HUMAN	0.0357083	0.0116916	-0.047172	-0.0110323	-0.0190313	-0.00305196	0.0171231	0.001533	0.137553	-0.0332987	0.0563335	0.0366101	0.0618343	0.0355164	0.0427671	0.0282707	0.0406221	0.0282959	0.0694576	0.0534251
DHX30_HUMAN	0.0623798	0.15215	-0.0248967	-0.015394	-0.0139983	0.0260313	-0.0431146	0.0015611	-0.0227487	0.0113853	0.0684926	0.0698935	0.0480407	0.040856	0.0382376	0.0491217	0.0607472	0.0278682	0.0468257	0.0353312
MFN2_HUMAN	0.0362372	0.20012	0.00943817	-0.0126745	-0.0105419	0.00699606	0.0239265	-0.00224189	-0.00609439	-0.107748	0.0604007	0.0711904	0.0368029	0.0394824	0.0368924	0.0354959	0.0496333	0.0293012	0.034634	0.0783435
NEST_HUMAN	-1.16608	-1.3234	-0.163868	0.018449	0.126107	0.13969	-0.00635764	0.00651141	-0.712196	-0.641008	0.0436231	0.0421943	0.0384633	0.0348795	0.0410869	0.0396431	0.0229229	0.0231633	0.0390968	0.0388005
PDS5A_HUMAN	-0.226803	-0.224442	0.00713491	0.00391576	-0.00681094	-0.000893859	-0.0428923	-0.00637847	0.00916886	0.0218286	0.0528066	0.0511048	0.0276083	0.0238061	0.0268332	0.0216098	0.0545531	0.0263285	0.0294887	0.0410927
TOP1_HUMAN	-0.271966	-0.320765	-0.141594	-0.0407954	-0.00723331	0.00406072	-0.00450011	-0.00237887	0.0189772	0.0185481	0.0500227	0.0500572	0.0525931	0.0525556	0.0261632	0.0230192	0.0242245	0.0218022	0.0387184	0.0382048
TOP2A_HUMAN	0.00164208	0.00208131	0.00912966	0.0458098	-0.0388061	0.121255	-0.172203	0.0029611	-0.205336	-0.141656	0.0212127	0.0207494	0.0267429	0.0504982	0.0465137	0.0479326	0.0417123	0.0197491	0.0417303	0.0434415
SPT5H_HUMAN	0.42485	0.464219	0.0186096	-0.0380481	-0.0301218	0.0140197	0.232037	0.377763	0.456999	-0.0357484	0.0848276	0.0844248	0.0576761	0.0715667	0.0657877	0.0542624	0.0933899	0.0839859	0.0837088	0.0699944
PRP6_HUMAN	-0.0104275	-0.0510591	0.0711946	-0.00508527	0.00991293	0.0752964	0.0471458	0.236203	-0.00776156	-0.043002	0.0338776	0.0612368	0.0652652	0.0286467	0.0326191	0.0661845	0.0582888	0.053853	0.0314152	0.0569883
NASP_HUMAN	-0.40254	-0.423863	-0.0260603	0.0700259	-0.0543698	-0.0561311	0.0269853	-0.350952	-0.0276328	-0.0259595	0.0890712	0.0892374	0.0655728	0.0901096	0.084497	0.0850331	0.0658502	0.0887893	0.0667362	0.065411
AN32E_HUMAN	-1.33994	-0.12887	-0.428794	-0.0105525	-0.0430396	-0.521344	-0.0259352	-0.830583	-0.253357	-1.01147	0.251777	0.225566	0.281532	0.195047	0.201101	0.275888	0.196804	0.255532	0.262322	0.25254
PUR9_HUMAN	0.0527277	0.0665207	0.0542178	0.210231	-0.109917	-0.270436	-0.205803	-0.325282	-0.000624842	0.0267447	0.0848759	0.091057	0.0847356	0.0953069	0.0941387	0.0922179	0.0957092	0.0893257	0.0584179	0.0680821
HMGB2_HUMAN	-0.466315	-0.448036	0.0391489	0.551697	0.119266	-0.255952	0.124619	-0.473752	-0.163167	-0.126337	0.153556	0.154459	0.116683	0.148712	0.149084	0.166406	0.151389	0.151826	0.157023	0.14783
PDIA1_HUMAN	-0.474816	-0.61057	0.0349225	0.000856383	0.383887	-0.206273	-0.0677772	-0.237495	0.0186124	-0.0372652	0.0700823	0.0700633	0.061677	0.0387328	0.0696267	0.075588	0.0774092	0.0730244	0.0492682	0.0627879
HS90B_HUMAN	0.0121767	-0.0154473	0.206789	0.368096	-0.0622916	-0.00964033	0.0238756	-0.253236	0.00570229	-0.0134562	0.0468226	0.0493597	0.0855128	0.0755145	0.0800273	0.0450566	0.0560795	0.0795541	0.0420468	0.0479399
ENPL_HUMAN	-0.574819	-0.776624	0.120323	-0.0996059	0.459134	-0.393681	-0.0986084	-0.24945	0.0393673	-0.206685	0.0873163	0.086131	0.0989854	0.0931689	0.0852935	0.085876	0.093364	0.0903004	0.0732225	0.0950641
RBM5_HUMAN	0.540492	0.456776	0.414645	0.0738507	0.215782	0.181461	-0.0520671	0.546381	0.295289	0.473104	0.21783	0.226379	0.230106	0.176714	0.216525	0.209447	0.169278	0.218247	0.2272	0.224663
TPX2_HUMAN	-0.00543909	-0.00558764	-0.00968283	-0.0235389	0.0261638	0.0302448	0.00602099	0.189156	-0.0220468	0.058071	0.0331778	0.033672	0.0365781	0.0484594	0.0504084	0.0536475	0.0332449	0.0674026	0.0476078	0.0691539
RRP1B_HUMAN	0.282749	0.29952	-0.0855861	-0.0323059	0.00717873	-0.0220994	0.0385095	0.177855	0.132437	0.021089	0.0607592	0.0600572	0.0727665	0.0543385	0.0344068	0.0469589	0.0574618	0.0639804	0.072789	0.0455375
HNRL2_HUMAN	-0.00801494	-0.00983835	-0.000450694	-0.00348102	-0.000169051	0.007753	0.00182651	0.123973	0.0163205	-0.0188838	0.0248899	0.026754	0.0163734	0.0186737	0.0159415	0.0240177	0.0172507	0.0445834	0.0325717	0.0347697
SURF6_HUMAN	-0.00999773	0.00300763	-0.0173829	-0.0470696	-0.000176318	-0.00138696	0.0416156	0.245813	0.044583	-0.0212301	0.0531888	0.0504641	0.0577494	0.077894	0.0495522	0.0487824	0.0745752	0.098082	0.077207	0.0598349
NCOA7_HUMAN	-0.666507	-0.370588	-0.0850805	0.0959629	0.0977252	-0.00919209	-0.0891302	-0.563963	0.295827	0.333582	0.265935	0.27518	0.211483	0.21573	0.214015	0.194127	0.211007	0.27128	0.267724	0.274421
ZHX1_HUMAN	-0.353056	-0.0208697	-0.360077	-0.0871425	-0.0865157	0.0145091	0.0195047	0.52736	-0.0557792	0.115749	0.265806	0.181514	0.267907	0.200556	0.199177	0.182161	0.182108	0.261649	0.18836	0.211237
GANAB_HUMAN	-0.254467	-0.271154	0.310692	0.0484089	0.439921	-0.242527	-0.0734475	-0.212397	0.0364689	-0.0423229	0.0920078	0.0904597	0.0860627	0.0795187	0.0850674	0.0917657	0.0875598	0.0950575	0.0724086	0.0746324
NAT10_HUMAN	0.249754	0.299436	0.00830728	-0.00324431	-0.0158872	0.0981468	-0.00496933	0.127525	0.0202583	0.00194003	0.0485743	0.0483903	0.0277362	0.0229331	0.0357279	0.0604412	0.0244121	0.0565161	0.0394312	0.021306
RBM28_HUMAN	0.203936	0.187164	0.00587982	-0.0524149	0.00961893	0.00922243	0.00554618	0.155707	0.0326918	-0.0123459	0.0656982	0.0684288	0.0339562	0.0661567	0.035983	0.0355836	0.0323531	0.0717526	0.0554284	0.0383198
IVD_HUMAN	-0.331744	-0.405547	0.0329775	-0.00607414	0.0555985	-0.0117121	0.0924546	-0.217551	-0.0512756	-0.0179325	0.0967869	0.0934679	0.0730608	0.0565394	0.0869098	0.0584055	0.103067	0.108623	0.0838825	0.0619357
PFKAM_HUMAN	0.0326414	-0.0660532	0.237003	0.392831	-0.0947704	-0.28068	-0.074293	-0.246471	0.104128	-0.0359423	0.0899284	0.107056	0.132347	0.119959	0.118604	0.127857	0.11084	0.132271	0.118376	0.0906701
EPHB2_HUMAN	-0.101074	0.00880634	0.12553	0.163734	-0.0252608	0.0173994	-0.310805	-0.273843	0.0728085	0.0193432	0.128126	0.083931	0.137212	0.144979	0.0908341	0.0884513	0.142352	0.145749	0.116486	0.0878447
PANX1_HUMAN	0.490176	0.102259	0.451084	0.20488	-0.313544	0.0115848	-0.295844	-0.280694	-0.0380778	0.148678	0.151561	0.14544	0.15283	0.168981	0.166008	0.111416	0.166378	0.166379	0.116722	0.159918
SPT6H_HUMAN	0.0211223	0.00157076	0.00154634	-0.0936121	-0.0207926	-0.00267145	0.0872624	0.135133	0.00654647	0.00219206	0.0475346	0.0320136	0.0309892	0.077441	0.0461233	0.0310258	0.0767363	0.0770704	0.0340569	0.03158
ORC5_HUMAN	-0.26723	-0.123647	-0.111145	-0.146213	0.125679	0.0825541	-0.0623402	-0.391989	-0.0848854	0.0312471	0.256692	0.213855	0.211531	0.222991	0.212648	0.198672	0.192674	0.267923	0.199788	0.184106
AQR_HUMAN	-0.0300884	0.00784522	-0.0242872	0.00247461	0.00778953	-0.00317757	0.00181047	0.128838	0.00273114	0.193674	0.0537833	0.0345142	0.0490143	0.0303594	0.0341573	0.0310935	0.0296645	0.0759935	0.0304278	0.0644835
MEN1_HUMAN	0.267237	-0.0328708	-0.0246867	-0.0474922	-0.0110772	0.0316441	-0.00247634	0.167636	0.0685824	0.0534461	0.092716	0.0690075	0.0633334	0.0791226	0.0530631	0.0672664	0.0496444	0.104211	0.0886213	0.081798
CL20A_HUMAN	-0.76535	-1.26938	-0.748552	-0.0021948	-0.698398	0.436633	-0.645646	0.387596	0.0230702	0.155463	0.272818	0.267384	0.276852	0.21274	0.278667	0.293609	0.28192	0.29256	0.212171	0.246074
PGK1_HUMAN	-0.00415065	-0.0162427	0.0100461	0.0935875	-0.00825746	-0.168603	-0.0381108	-0.142127	0.0128512	0.0278383	0.0399749	0.0489251	0.0432935	0.0873094	0.0424809	0.0873315	0.0646992	0.0900615	0.0462667	0.057726
PKN1_HUMAN	0.0676629	0.217368	-0.170909	-1.04975	0.0416643	0.0666332	-0.255037	0.344026	0.0662879	0.169177	0.200149	0.24857	0.232561	0.244147	0.19164	0.1985	0.254902	0.270059	0.197292	0.235419
SERA_HUMAN	0.00614599	0.021866	0.130146	0.152988	-0.0128369	-0.29451	-0.0676712	-0.152348	0.138043	0.11117	0.054111	0.0621617	0.100322	0.100369	0.0576317	0.0866026	0.0867885	0.100471	0.100208	0.0977099
SYRC_HUMAN	-0.232844	-0.279665	0.000817635	0.00999604	0.0129942	-0.0702761	-0.0628152	-0.116385	0.0155748	0.0130188	0.0632582	0.0620052	0.0315763	0.0368473	0.03923	0.0714397	0.0694162	0.0759783	0.0419575	0.0396741
CG050_HUMAN	-0.475534	-1.13348	-0.206225	0.0491769	-0.029836	0.0314968	-0.096498	-0.20173	-0.306635	0.00138202	0.131225	0.129145	0.150082	0.104334	0.0949748	0.0964497	0.127308	0.148707	0.144627	0.0868438
CDC5L_HUMAN	-0.246688	-0.277173	-0.0392722	-0.0776576	0.0368973	0.0911282	0.0242094	0.110714	0.0143906	-0.0680646	0.0631177	0.0623253	0.0585905	0.0718441	0.0576636	0.0752147	0.0497707	0.0758586	0.042696	0.0696693
RETR3_HUMAN	-0.6921	-0.906205	0.121865	0.0605739	0.172844	-0.205101	-0.0155667	-0.229511	0.17892	-0.0977185	0.160144	0.158673	0.157292	0.131982	0.172324	0.176678	0.116465	0.178035	0.173316	0.147216
U520_HUMAN	0.187345	0.157919	0.0114489	0.00187715	0.000923799	0.108425	-0.00302307	0.0650023	0.00142961	-0.00892789	0.0341661	0.0332536	0.0251472	0.0134207	0.0121067	0.0338618	0.0145681	0.0426492	0.0123478	0.0221454
PDCL3_HUMAN	0.195135	-0.129355	-0.0536332	-0.0476436	-0.053814	-0.178723	0.00405596	-0.27822	0.153176	0.0141378	0.234989	0.211514	0.185816	0.184749	0.186248	0.232139	0.176207	0.25368	0.221265	0.176924
ASNS_HUMAN	0.00284476	-0.0353752	0.0286725	0.0320641	-0.0171105	-0.261531	0.00734946	-0.145757	0.0473111	0.00615908	0.0526662	0.0722681	0.066894	0.069505	0.0580501	0.0974075	0.0530841	0.108356	0.0796238	0.0519029
ECHD1_HUMAN	-0.0303362	0.0474513	0.0139177	-0.203381	0.0689644	0.0735425	0.122429	0.206108	-0.150887	0.217808	0.110215	0.119377	0.105878	0.167807	0.130026	0.132815	0.152768	0.171068	0.158189	0.172627
RL8_HUMAN	-0.171841	-0.213757	-0.241617	0.0371165	0.00603634	0.0465713	-0.164588	-0.143886	-0.15352	0.0201001	0.114019	0.114139	0.111679	0.0813351	0.067243	0.0872143	0.113069	0.110675	0.111239	0.0717565
DSRAD_HUMAN	-0.0077054	-0.00383867	0.00194676	0.0101083	0.00171685	0.0561502	0.00758984	0.072611	-0.0146057	-0.138896	0.0242648	0.0199519	0.0175269	0.0267698	0.0168382	0.0507314	0.0240704	0.0523552	0.0311075	0.0413145
SPTB1_HUMAN	-2.26694	-1.70188	-0.0651462	0.171364	0.077391	0.202257	0.044303	0.263657	-0.0510802	0.0654024	0.239863	0.242	0.194262	0.231348	0.198813	0.242832	0.188891	0.255639	0.190178	0.19483
VPS72_HUMAN	-0.194614	-0.155006	0.11656	-0.117702	-0.0702481	-0.0254192	0.182556	0.215569	0.121761	-0.0248739	0.192454	0.183643	0.16821	0.168083	0.149172	0.131085	0.18834	0.195603	0.169203	0.131512
RPAB3_HUMAN	-0.457959	-0.542359	-0.179213	-0.152676	0.0196885	-0.062334	0.0871537	0.189283	0.0153039	0.0457564	0.152261	0.150321	0.162473	0.157529	0.10414	0.12307	0.134978	0.165371	0.102117	0.114805
S41A3_HUMAN	0.285463	-0.440096	0.751838	0.361349	0.32032	-0.610481	0.487138	-0.277526	-0.551119	0.423247	0.312595	0.331854	0.32574	0.325853	0.320129	0.335206	0.335317	0.306613	0.334864	0.335303
RICTR_HUMAN	0.171438	0.609013	0.0141568	0.0639009	0.110046	-0.00536835	0.0129637	0.242725	-0.194694	-0.0224859	0.228482	0.251788	0.179658	0.191437	0.204031	0.179549	0.176324	0.246052	0.234754	0.177625
TF3C4_HUMAN	-0.328622	-0.0998549	0.0271576	-0.00260641	0.0191788	-0.00332463	0.00359416	0.129727	-0.042752	0.0328593	0.0931012	0.103241	0.0668152	0.0524812	0.060816	0.0524413	0.051636	0.108095	0.0774439	0.0706529
H32_HUMAN	0.139914	0.224906	0.0354237	0.00956763	-0.0628667	0.0240883	-0.0109441	0.232143	-0.17437	-0.128996	0.215251	0.242779	0.179957	0.175628	0.18664	0.178827	0.174388	0.244019	0.227627	0.209593
C1TC_HUMAN	0.050894	0.0603002	0.146562	0.232949	-0.034582	-0.214659	-0.0876676	-0.0995588	0.00915264	0.0481414	0.0704086	0.0737246	0.0795125	0.0685926	0.0585346	0.0712057	0.0775184	0.079679	0.0436031	0.068062
MUL1_HUMAN	-0.207902	0.0808444	-0.0795923	0.0764493	0.392655	0.148628	0.110308	0.206955	-0.315218	0.152911	0.201162	0.165393	0.165131	0.163689	0.215535	0.192318	0.178753	0.20687	0.213008	0.19284
CSN2_HUMAN	-0.377828	-0.158531	-0.0614238	0.148785	-0.0161273	-0.0282753	0.00767993	-0.222763	0.199383	0.115405	0.265254	0.226925	0.188486	0.220707	0.181317	0.179812	0.17957	0.245408	0.237104	0.208636
CERS1_HUMAN	-0.0501935	-0.387676	0.126765	-0.0579081	-0.0182956	-0.222201	0.101237	-0.214587	0.266391	0.0358971	0.187709	0.268056	0.214033	0.189888	0.182699	0.245066	0.206473	0.243775	0.255206	0.185181
CBR1_HUMAN	0.0576034	-0.0124918	0.0925758	0.273019	-0.215847	-0.0883409	-0.0122761	-0.207494	0.0725497	-0.0190202	0.185155	0.176602	0.198475	0.251842	0.240303	0.194577	0.178052	0.237743	0.189728	0.177131
THNS2_HUMAN	0.0642942	0.0300884	-0.189619	-1.00021	0.0944034	0.10021	-0.0796874	0.206486	-0.0113501	0.036517	0.186579	0.178315	0.231357	0.235496	0.19823	0.201414	0.19173	0.238635	0.176815	0.180019
PEBP1_HUMAN	-0.0247865	-0.0766648	-0.150536	0.0104303	-0.0395565	-0.160921	0.023836	-0.13432	0.0459014	0.0557068	0.0779526	0.107923	0.130034	0.0708454	0.0877807	0.129745	0.0786495	0.127193	0.0902437	0.0962879
PNPH_HUMAN	-0.0308797	-0.0330729	-0.0681382	-0.0200205	-0.000115704	-0.23198	0.111802	-0.168381	0.0958595	0.0854235	0.123526	0.124071	0.139872	0.118962	0.116809	0.19059	0.159034	0.179312	0.152599	0.148005
PKCB1_HUMAN	-0.094009	-0.161996	0.0793535	0.103832	-0.0260017	0.0406395	-0.107062	0.0977425	-0.00787667	-0.0172492	0.0896719	0.0920364	0.0846468	0.0902312	0.059377	0.0685495	0.0903942	0.0894965	0.0478069	0.0525288
KLH13_HUMAN	-1.318	-1.4078	-0.0479783	-0.000215819	0.312794	0.235672	0.05799	0.183028	-0.257485	-0.173003	0.246255	0.249312	0.19541	0.192361	0.268926	0.254183	0.197697	0.239655	0.257855	0.236871
MAGD1_HUMAN	-0.168742	-0.153013	-0.135813	-0.127857	0.389122	0.0849624	0.154005	0.18129	0.091397	0.0586223	0.230065	0.226337	0.220811	0.216918	0.269931	0.200738	0.22749	0.235739	0.204612	0.194219
PPAC_HUMAN	0.046183	0.0761838	0.027377	0.0307851	-0.0385126	-0.146491	-0.039379	-0.179166	0.0514853	0.164289	0.180524	0.187065	0.173945	0.174806	0.175775	0.217277	0.178198	0.226676	0.178896	0.220092
YKT6_HUMAN	-0.0899324	-0.0142516	-0.106781	-0.051974	0.136508	0.0828982	0.0348307	0.177456	0.173804	0.139662	0.198015	0.174391	0.202804	0.1846	0.214222	0.194321	0.177934	0.228892	0.22675	0.21765
PRDX4_HUMAN	-0.284601	-0.323902	0.279109	0.0519313	0.501658	-0.124988	-0.0633683	-0.154492	0.0361862	-0.111406	0.183686	0.1813	0.179521	0.130027	0.166489	0.161196	0.134984	0.169924	0.122337	0.15597
GLYR1_HUMAN	0.178448	0.326278	0.0437255	-0.0194053	-0.0180735	0.0199842	0.0037487	0.100414	-0.0105728	-0.0245751	0.0973316	0.0810493	0.0720291	0.0546827	0.0533712	0.0551718	0.0448031	0.094828	0.0477014	0.0587182
ZN629_HUMAN	-0.0753708	0.0788613	-0.0261507	0.11152	0.0459647	-0.0259443	-0.0328642	-0.173609	0.221744	-0.0116236	0.187092	0.19082	0.172507	0.20109	0.177872	0.175192	0.174501	0.223064	0.237437	0.172236
AINX_HUMAN	-1.0145	-1.20447	-0.282367	-0.0161241	0.174274	0.0455632	0.00269705	0.0753655	-0.572136	-0.390576	0.0576362	0.057173	0.056379	0.0405051	0.059526	0.0600861	0.030641	0.0690992	0.0562058	0.056201
PNMA2_HUMAN	-0.857717	-0.743956	-0.1824	0.04018	-0.00201004	-0.186758	-0.000273	-0.155909	0.103371	0.0794738	0.174036	0.175375	0.18649	0.13263	0.123637	0.187901	0.122707	0.179365	0.161102	0.150065
G6PD_HUMAN	0.105096	0.0953194	0.105878	0.104209	-0.00140662	-0.358721	-0.038559	-0.173832	-0.0440381	0.0338969	0.202775	0.19961	0.202418	0.201724	0.175694	0.259157	0.18006	0.228225	0.181487	0.179789
HDGF_HUMAN	-0.553504	-0.589794	-0.0520822	-0.124106	-0.0344049	-0.125465	0.100257	-0.104258	0.270017	0.0297478	0.089676	0.089884	0.0830438	0.104904	0.0734094	0.104871	0.0972335	0.101157	0.0942864	0.0697331
CKP2L_HUMAN	-0.0679123	-0.0190422	-0.0940515	0.0793797	-0.0592879	0.00107289	0.122163	0.166351	0.016009	-0.0463947	0.18209	0.17205	0.194434	0.189637	0.182297	0.170011	0.204541	0.221085	0.171736	0.176127
APC16_HUMAN	0.0545708	-0.017596	0.222583	0.018824	0.000859345	-0.0909742	-0.0408224	-0.163538	0.0661831	-0.0654248	0.18057	0.17166	0.239543	0.171806	0.1713	0.192772	0.175289	0.220377	0.18451	0.185842
ANX11_HUMAN	0.0101847	0.129506	0.0538232	0.00608535	0.0270266	-0.0240761	-0.0931345	-0.162656	0.076687	0.137593	0.171937	0.208652	0.179955	0.17171	0.176233	0.172791	0.195057	0.221252	0.188781	0.21133
RL7A_HUMAN	0.0140127	-0.013803	-0.139012	0.0335309	-0.0159662	0.0480976	-0.285633	-0.0901826	-0.127371	0.00644207	0.0495789	0.0487931	0.0932414	0.0638674	0.050426	0.0726592	0.0770456	0.0886151	0.0929692	0.0442861
AT8A1_HUMAN	0.0720662	0.147405	0.221126	0.0771818	-0.141943	0.0213127	0.0110355	-0.155046	-0.124409	-0.0121124	0.188648	0.218909	0.241112	0.191027	0.215809	0.178293	0.174175	0.223691	0.209017	0.175126
CENPI_HUMAN	-0.07434	0.0533317	-0.0400531	-0.0258015	-0.00175699	0.050827	0.0555209	0.141788	0.158401	-0.0967958	0.141572	0.131676	0.12587	0.119161	0.112433	0.128952	0.132067	0.169739	0.175455	0.151564
SRP68_HUMAN	-0.189467	-0.310333	0.0441378	0.236324	0.0869798	0.00215125	-0.0527268	-0.0950919	-0.0671343	-0.00889859	0.10084	0.0869401	0.0749996	0.0937001	0.0929421	0.0516218	0.0809454	0.0973828	0.0875309	0.0528228
ALKB2_HUMAN	-0.374278	-0.193797	-0.0541353	-0.115926	-0.0509906	0.158617	0.265748	0.142811	-0.0183367	0.0968431	0.265431	0.238416	0.191579	0.212535	0.188255	0.22704	0.256658	0.221613	0.183281	0.204853
ILK_HUMAN	-0.248268	-0.109566	0.129279	-0.0303792	0.161693	-0.06751	-0.0542596	0.141813	0.216228	0.00875739	0.249044	0.207211	0.213529	0.180805	0.226455	0.191852	0.18611	0.219861	0.241274	0.177246
TBB4B_HUMAN	0.15437	-0.00795771	0.0131206	0.445485	-0.0807505	-0.104678	-0.119129	-0.140035	-0.192634	-0.235347	0.227292	0.187023	0.185768	0.269125	0.201543	0.209219	0.216271	0.224026	0.241134	0.251404
CCNB1_HUMAN	-0.310003	-0.207488	0.081049	-0.120532	0.0890558	-0.0158545	0.0525294	0.139515	-0.0912438	0.164734	0.259657	0.23823	0.197121	0.211452	0.200526	0.180481	0.186089	0.218569	0.200267	0.226472
NPAT_HUMAN	-0.664456	-0.731944	-0.0419766	0.0751227	0.0201572	0.036005	-0.0396282	0.133805	-0.141962	-0.00595809	0.170736	0.169278	0.126897	0.142026	0.119013	0.125349	0.124194	0.167479	0.170139	0.117136
SPG7_HUMAN	-1.2593	-0.746087	-0.269929	0.0327781	-0.0517407	0.0627931	0.0259225	0.132062	0.0320217	0.0946719	0.236122	0.243702	0.253085	0.182496	0.185282	0.188456	0.181445	0.213808	0.181535	0.199935
NMT1_HUMAN	-0.0378516	0.0166573	0.00999934	-0.0767018	0.0949199	-0.0528946	-0.0644977	-0.138667	0.157289	0.0537987	0.17554	0.169262	0.170807	0.186637	0.193848	0.178647	0.183502	0.212666	0.219032	0.179245
PGRC2_HUMAN	0.0292288	0.00580767	-0.0310836	-0.0884099	-0.288868	0.00392017	0.0761984	-0.0970879	0.245573	0.0278576	0.0708686	0.0564558	0.0716008	0.101475	0.0997244	0.0557809	0.0965733	0.104295	0.105148	0.0692883
BUD31_HUMAN	-0.0727234	0.0128623	-0.0534133	-0.0889761	0.00566802	-0.0348174	0.00460797	0.0909609	0.0943746	0.0198243	0.0916471	0.0542902	0.0819456	0.0970919	0.0508958	0.0694562	0.050276	0.0974295	0.0976984	0.0590273
RBM7_HUMAN	-0.0675694	-0.0130434	-0.181449	0.0226584	-0.0234035	0.114455	-0.243383	0.110808	0.0311174	-0.0378382	0.110556	0.0817353	0.143267	0.0850178	0.0851799	0.130921	0.143194	0.128967	0.0898679	0.0932871
MSMO1_HUMAN	0.015315	-0.0129422	-0.00026742	0.0208857	-0.320127	-0.054784	0.0830127	-0.124894	0.463228	0.0270024	0.117712	0.116532	0.115931	0.117891	0.191783	0.132729	0.146383	0.163432	0.178268	0.121676
FETA_HUMAN	0.0455955	0.0518666	-0.0566986	0.639634	-0.289138	-0.137411	-0.083205	-0.127279	-0.315283	0.192416	0.192063	0.194385	0.193805	0.257044	0.261329	0.223043	0.201294	0.220032	0.266509	0.238206
EF1B_HUMAN	0.0054711	0.00278925	-0.0908464	0.125656	0.00870493	-0.00501346	-0.0136944	-0.10125	-0.125863	0.0227368	0.0650864	0.0645418	0.112564	0.120034	0.065643	0.0650561	0.0674048	0.115116	0.120912	0.0729042
WDHD1_HUMAN	-0.404162	-1.24354	0.224831	-0.0399887	0.0688319	-0.107126	0.114301	-0.121684	0.032388	0.160728	0.268816	0.240814	0.246277	0.187525	0.193853	0.208128	0.211249	0.212218	0.183094	0.227731
PSMD6_HUMAN	-0.0140807	0.0214959	0.0758713	0.208987	0.001781	-0.144646	-0.00369356	-0.0922883	-0.0208269	0.00932453	0.0579307	0.0628169	0.0949228	0.106744	0.0526823	0.109767	0.0531456	0.101619	0.0621479	0.0547579
GATC_HUMAN	-0.188912	-0.0818248	-0.0336982	-0.071516	0.123638	-0.0209883	0.118945	0.11747	-0.166097	-0.0801837	0.233514	0.194308	0.176161	0.188548	0.209299	0.175934	0.206797	0.207712	0.225449	0.193991
G6PT1_HUMAN	0.0120664	0.0110852	0.00396434	0.0679838	-0.342506	-0.0261548	-0.0410644	-0.11868	0.0851116	0.129753	0.117136	0.115297	0.11398	0.137913	0.189552	0.118707	0.124691	0.161114	0.145985	0.165665
YU004_HUMAN	-1.04655	-1.25126	-0.190755	0.133344	0.112379	0.391916	-0.043729	0.11624	0.00990933	-0.212437	0.245432	0.245291	0.240087	0.223067	0.213741	0.271562	0.192413	0.215355	0.18561	0.247836
PUR2_HUMAN	0.0111372	0.0635963	0.0460585	0.129854	-0.0264037	-0.318253	-0.110694	-0.0930311	-0.0291529	0.0744083	0.0632477	0.0938019	0.0840075	0.115207	0.0708148	0.101846	0.110218	0.10505	0.0718362	0.0982389
RFIP5_HUMAN	0.00861838	-0.144345	-0.0124041	-0.00331966	-0.0911658	0.300196	0.0951273	0.111335	-0.0547753	-0.0755654	0.173215	0.21713	0.176339	0.172725	0.193394	0.255411	0.196838	0.202619	0.183996	0.190592
ROBO1_HUMAN	0.0569244	0.0690773	0.0586596	0.135986	-0.0679566	-0.000262931	-0.174114	-0.110593	-0.251621	-0.00861739	0.11805	0.125354	0.119183	0.151903	0.123955	0.095905	0.159165	0.142983	0.16617	0.0972028
PLK1_HUMAN	-0.0280431	-0.0185012	0.0415358	0.132344	0.0557456	-0.0457458	-0.176365	0.112511	-0.0837073	0.0366725	0.174328	0.172074	0.17472	0.20966	0.179665	0.176299	0.226727	0.20326	0.190362	0.175698
EXTL3_HUMAN	0.017286	0.292687	0.290629	0.261912	0.128992	-0.0188475	-0.0244007	-0.087541	0.0550359	0.0148539	0.0604674	0.0945364	0.0943833	0.0968948	0.105785	0.0616514	0.0647394	0.0989308	0.0842625	0.0592363
SMC2_HUMAN	-0.322828	-0.169972	0.0173321	0.024212	-0.0229467	-0.0198985	-0.0126609	0.0735357	-0.0183178	0.0101953	0.0707544	0.0836409	0.0476495	0.0527868	0.051933	0.0497517	0.0432423	0.0798027	0.0474201	0.0410562
AT2B2_HUMAN	-0.0619975	0.0152482	0.164531	0.0214793	-0.0544283	0.0329518	-0.186398	0.108444	0.0380228	0.120417	0.185	0.171996	0.223959	0.173177	0.182455	0.175077	0.230727	0.200855	0.175483	0.206784
BORG2_HUMAN	-0.22735	-0.505379	-0.383931	-0.145618	0.319977	0.0474325	-0.0668286	0.1022	0.0749234	0.150891	0.252118	0.272208	0.274023	0.229268	0.269433	0.197352	0.199827	0.213565	0.203889	0.230334
PERI_HUMAN	-0.892688	-0.98273	-0.258188	-0.034336	0.120158	0.0177248	-0.0968877	0.0590578	-0.453391	-0.372607	0.0556912	0.0550342	0.0542339	0.0513135	0.0635094	0.0410207	0.0655525	0.0617095	0.0539446	0.0536728
LCOR_HUMAN	-0.0246358	-0.0188377	0.0388348	0.0222151	-0.00769964	-0.0242448	-0.0280872	0.11016	-0.0326742	0.00391081	0.114328	0.113458	0.120892	0.112809	0.109543	0.112778	0.11347	0.154541	0.116972	0.109236
PARK7_HUMAN	-0.0115988	-0.0127516	-0.0127929	0.0738196	0.0133703	-0.0511733	0.00229062	-0.0902374	-0.0334206	0.172372	0.0608823	0.0609204	0.0603297	0.0974925	0.0617195	0.0871823	0.0579071	0.104731	0.0754124	0.11713
LIS1_HUMAN	0.133979	0.223257	0.064811	0.163588	0.0056255	-0.101069	-0.103342	-0.0946995	-0.0222311	0.0183971	0.123499	0.12771	0.0999159	0.127026	0.0695993	0.116302	0.115602	0.112945	0.0760296	0.0747162
ZBT40_HUMAN	-0.684976	-0.672674	-0.00771967	0.149863	0.0579392	-0.0161678	-0.0742663	0.111789	-0.327397	0.022216	0.173968	0.174711	0.123183	0.176117	0.137354	0.122162	0.144603	0.162347	0.196982	0.124214
BABA1_HUMAN	-0.839055	-0.641358	-0.0388226	0.0130993	0.00113838	-0.0113207	-0.0799603	0.108849	-0.0357655	0.0622653	0.165985	0.167176	0.123751	0.11386	0.113361	0.113294	0.143308	0.157547	0.121739	0.135654
NO40_HUMAN	-0.23741	-0.0771484	-0.00482571	0.0409502	-0.147209	0.182656	-0.163779	0.0967057	0.0951538	0.212705	0.248571	0.196809	0.177844	0.183946	0.220641	0.234024	0.226534	0.202919	0.201595	0.241956
DYLT1_HUMAN	0.0991758	-0.0470908	-0.0390495	0.0700113	-0.0623885	-0.00409799	-0.130925	-0.101442	0.0803002	0.0907434	0.195186	0.175628	0.174182	0.184928	0.182283	0.170212	0.208856	0.196736	0.187986	0.192417
TMOD1_HUMAN	0.0303483	0.0223891	-0.032788	-0.345781	-0.0646698	-0.0154319	0.0121034	-0.0910185	0.0199118	-0.00893037	0.0774861	0.0726819	0.0784715	0.108172	0.0983196	0.0669174	0.0670547	0.110628	0.0696339	0.0638269
NU1M_HUMAN	0.238239	0.146822	-0.00422943	-0.0542209	-0.0637344	0.045215	-0.0218585	-0.0924032	0.0391506	0.0652174	0.243388	0.217174	0.169362	0.180906	0.184427	0.179631	0.172501	0.194674	0.177607	0.185143
RASN_HUMAN	0.0926505	0.0517924	-0.025356	0.0596515	0.0388148	-0.056374	0.00768385	-0.091912	0.122704	-0.0727624	0.191343	0.176628	0.169427	0.180217	0.173233	0.178644	0.167701	0.192425	0.204395	0.186802
PYM1_HUMAN	-0.135313	-0.205628	-0.1419	0.0171155	0.0175455	0.00294904	0.0279924	-0.103749	0.0363317	-0.0144678	0.167899	0.186185	0.16975	0.11715	0.117802	0.114741	0.118834	0.155667	0.121785	0.115751
CCD94_HUMAN	0.000290824	0.0519603	0.197297	-0.0704139	0.0607955	0.00687333	-0.0246557	0.0935262	0.0628077	-0.0117437	0.169032	0.177841	0.230748	0.184823	0.181724	0.168368	0.170737	0.193806	0.182794	0.168936
SURF4_HUMAN	0.00910756	0.0460541	0.0781744	-0.0554204	0.0343754	-0.0571162	0.0249246	-0.0938322	0.0603259	-0.0814064	0.0767434	0.0963282	0.113539	0.101451	0.088047	0.101571	0.0830178	0.120425	0.104607	0.11487
MAX_HUMAN	-0.415098	-0.814974	-0.323664	0.0151452	-0.0311837	-0.0436542	-0.00394111	0.0814021	-0.138763	0.156714	0.266005	0.242337	0.262888	0.180194	0.183689	0.183916	0.178938	0.196356	0.217095	0.224145
B2CL1_HUMAN	-0.329921	-0.266082	-0.00245394	-0.0697699	0.0273143	0.00765881	0.156907	0.0812824	0.00691741	-0.0384714	0.258163	0.250759	0.173636	0.189602	0.177431	0.174246	0.22079	0.192163	0.173524	0.179086
PSA3_HUMAN	-0.0462348	-0.039658	-0.0213988	0.0352091	0.00933803	-0.0271693	0.0318687	-0.0907342	0.0109828	0.20876	0.094844	0.0912553	0.0799344	0.0872386	0.0744477	0.0823559	0.0860531	0.117544	0.074345	0.138658
KCAB2_HUMAN	0.26018	0.193218	0.00876484	-0.0431448	0.0229211	-0.115487	-0.0681706	0.0737197	0.0459227	0.0733701	0.248704	0.232525	0.171534	0.178397	0.17396	0.204649	0.188074	0.190395	0.179742	0.188324
SIAT1_HUMAN	0.0324964	0.0738738	-0.270308	0.348474	-0.114534	-0.289267	-0.123987	0.0613274	-0.3428	0.0717649	0.188842	0.199405	0.259271	0.267292	0.213654	0.263129	0.219624	0.196304	0.270761	0.20059
ATG2B_HUMAN	-0.000366352	-0.0109105	-0.11805	0.0545918	0.0103944	0.0793275	-0.114597	-0.0760252	-0.0863618	0.0300464	0.168996	0.168257	0.202958	0.178198	0.16793	0.187071	0.201339	0.187767	0.191125	0.172924
F210A_HUMAN	-0.0434238	-0.0489852	0.0147589	0.0157101	0.011962	0.060873	-0.0485774	0.0852522	0.00936415	0.0220191	0.174523	0.174072	0.167336	0.168695	0.16597	0.18067	0.175449	0.186914	0.16689	0.167862
CSRP1_HUMAN	0.463315	0.100653	-0.0355021	0.182577	0.509973	-0.259858	-0.197061	-0.0634284	0.722374	-0.0511588	0.278184	0.213463	0.195097	0.239958	0.272621	0.262892	0.24639	0.202982	0.260084	0.199268
SSBP3_HUMAN	-0.240009	-0.219983	-0.0774503	-0.0034524	0.0468132	0.0905662	0.0099117	0.0791387	-0.0385092	0.0763384	0.24312	0.239217	0.190779	0.173026	0.181454	0.195645	0.173819	0.189102	0.176783	0.18883
PSD13_HUMAN	0.106391	0.101083	0.05309	0.107679	-0.0161872	-0.122844	-0.0473123	-0.0970494	-0.0789083	0.0402776	0.157669	0.15474	0.132995	0.156948	0.119873	0.164065	0.129855	0.152687	0.145262	0.125051
AFAP1_HUMAN	-0.631224	-0.678439	-0.0446711	-0.116221	0.303553	0.0564659	-0.0124662	0.0636147	-0.221306	0.0521136	0.252813	0.250749	0.187392	0.20962	0.262034	0.190456	0.180899	0.193667	0.2443	0.189184
SFT2B_HUMAN	-0.554151	-0.382305	-0.0232156	-0.0499677	0.035571	-0.0591346	0.0904146	0.0721505	0.118336	-0.0203902	0.2552	0.261969	0.176001	0.184768	0.179652	0.186457	0.196949	0.192275	0.208407	0.177645
COPT1_HUMAN	0.0422309	-0.0563606	0.0297986	0.00629221	0.0140018	0.0499485	-0.0692163	0.0796254	-0.000706914	0.0596147	0.173806	0.178834	0.170275	0.16906	0.16825	0.177598	0.183271	0.186584	0.16618	0.177503
INHBB_HUMAN	-0.987185	-1.05584	-0.142307	-0.00331918	0.00916513	0.150304	0.197629	0.0695746	-0.0459409	-0.0141192	0.237142	0.23416	0.218086	0.177519	0.176455	0.221677	0.236718	0.191584	0.183021	0.175987
FA98B_HUMAN	-0.0116615	0.00433377	-0.0888051	0.0994683	-0.181424	-0.237494	0.0321096	0.0794751	0.0605311	0.00427643	0.174599	0.173543	0.191326	0.196524	0.226437	0.241088	0.176451	0.188929	0.184579	0.170397
THOC7_HUMAN	-1.00174	-1.14585	-0.226778	-0.461721	-0.0109181	0.00287702	-0.00753238	0.0929966	0.0354189	0.0249339	0.139375	0.140067	0.161836	0.143318	0.0926152	0.0929799	0.0935121	0.132642	0.103816	0.0979951
IZUM1_HUMAN	-0.339621	-0.826214	-0.0623974	-0.0472969	0.172226	0.0272323	0.0490717	-0.0629792	0.169388	-0.0165626	0.260796	0.238155	0.187216	0.181599	0.227671	0.179413	0.183496	0.190692	0.227348	0.177346
NCAS2_HUMAN	-0.0238056	0.0179592	-0.0813579	-0.134592	0.0561773	-0.108339	-0.24613	0.0595181	-0.185889	-0.156055	0.178472	0.177511	0.197018	0.216142	0.186509	0.204518	0.249778	0.187371	0.234033	0.223797
MA1B1_HUMAN	0.194641	0.24717	0.160684	0.16726	-0.0992995	-0.0670614	0.00644241	-0.0537327	-0.10735	-0.266506	0.239139	0.251332	0.226787	0.230169	0.206899	0.193351	0.182415	0.193615	0.20829	0.256666
FOXK1_HUMAN	-0.132889	-0.0746523	0.0449602	-0.0187014	0.162166	0.0912231	-0.0213538	0.0910645	-0.0213792	0.105413	0.167384	0.1424	0.127968	0.119198	0.176079	0.15069	0.118774	0.149455	0.118773	0.156311
USMG5_HUMAN	0.118045	0.0740211	-0.0135132	-0.0204748	-0.0511229	-0.052995	0.0186755	-0.0761744	0.0541406	-0.0407965	0.20211	0.184144	0.169732	0.167991	0.177346	0.178244	0.170114	0.185675	0.176628	0.171849
PLD3_HUMAN	-0.0861956	-0.18147	0.0972398	0.0774998	-0.0613314	-0.00364176	0.166217	-0.0655111	0.128947	-0.00865143	0.193826	0.228029	0.197319	0.1903	0.184862	0.173322	0.222657	0.186584	0.209243	0.172249
CHSS1_HUMAN	-0.0011456	0.0558592	0.0996336	0.152065	0.0787946	-0.0621217	-0.114092	-0.0652114	0.0694353	-0.0624129	0.170372	0.180392	0.197278	0.216559	0.190291	0.183282	0.204257	0.183219	0.186956	0.184183
IBP5_HUMAN	-0.0774057	-0.0480925	-0.0958482	0.101465	0.0964839	0.116086	-0.00740219	-0.0606309	-0.0692329	-0.026055	0.186776	0.178355	0.194866	0.197224	0.19314	0.202346	0.17108	0.180934	0.185302	0.172312
TOPK_HUMAN	0.011633	0.0598849	-0.0258089	-0.0494376	0.0689318	-0.154713	0.11912	-0.0657271	0.0227224	-0.0132642	0.169211	0.180009	0.170987	0.175888	0.184534	0.216076	0.203932	0.183072	0.171887	0.170341
RHG17_HUMAN	0.0328667	0.0388416	0.0499877	0.138602	-0.00633748	-0.112981	-0.066326	-0.0617188	-0.092424	0.047726	0.171923	0.175263	0.177251	0.210718	0.169598	0.2003	0.184744	0.181059	0.192206	0.177289
BPNT1_HUMAN	-0.150582	0.00258996	-0.0503021	0.0639546	0.0433238	-0.0825932	0.0906165	0.0647411	0.0318959	0.0319587	0.214826	0.166795	0.176517	0.18107	0.174152	0.189213	0.191655	0.18209	0.172908	0.169047
RT30_HUMAN	0.0182436	0.042806	-0.0167562	-0.224333	-0.0300233	0.00737033	-0.146867	0.0781154	-0.0678987	0.0385407	0.0667784	0.0830337	0.0657935	0.117101	0.073596	0.0613904	0.118151	0.101389	0.0959101	0.0798164
JUNB_HUMAN	-0.699835	-0.368009	-0.188157	-0.103051	0.101703	0.0209192	0.177757	0.0583756	0.163612	-0.0603797	0.250169	0.26932	0.23582	0.205663	0.207336	0.186274	0.234856	0.192212	0.229047	0.192867
PUR4_HUMAN	0.0742897	0.114188	0.144757	0.0409542	-0.0824272	-0.181912	-0.028266	-0.0547425	-0.24967	0.0633888	0.189926	0.206535	0.218329	0.179701	0.193385	0.228503	0.174835	0.184115	0.248333	0.187131
PFD6_HUMAN	-0.425872	-0.494259	-0.0442587	0.115602	0.0674689	0.0626987	0.167227	-0.0467398	-0.100607	0.0977203	0.266313	0.262758	0.186134	0.210121	0.193077	0.191143	0.230097	0.186769	0.204693	0.204223
OX2G_HUMAN	-0.0974763	0.0149261	0.257121	-0.00261566	0.0316571	0.0816721	-0.117635	0.0603018	0.040228	-0.0174363	0.198348	0.170078	0.244633	0.17174	0.175334	0.190429	0.202532	0.182873	0.174891	0.172105
E41L5_HUMAN	0.0584464	0.138028	0.0381889	-0.0650946	-0.0114034	-0.0174524	-0.0797282	-0.0623061	-0.00760773	0.0980365	0.178878	0.210392	0.172948	0.181537	0.169031	0.168764	0.186912	0.179285	0.170414	0.194709
F169A_HUMAN	-0.932984	-0.816135	-0.0777651	-0.0961082	0.151947	-0.174764	0.0734128	-0.0386336	0.228463	0.0492692	0.239546	0.242035	0.195779	0.204165	0.222881	0.230774	0.195222	0.184591	0.245569	0.187329
ZNT5_HUMAN	0.073783	0.0655775	0.0943353	0.0503287	-0.0597078	-0.195018	-0.118726	-0.0567178	0.0634488	0.0258814	0.189068	0.185128	0.19529	0.178271	0.181773	0.231736	0.203887	0.182706	0.183995	0.174968
GPR37_HUMAN	-0.292288	-0.405147	0.129318	0.0713288	-0.029758	-0.00270167	-0.121599	-0.055573	0.0245505	0.0283407	0.254507	0.262024	0.212046	0.190353	0.177443	0.17444	0.208769	0.185541	0.177281	0.178315
DDAH1_HUMAN	-0.384133	-0.802516	-0.0195989	-0.0100211	-0.0808421	-0.0013265	0.0275384	-0.0538849	0.000732483	-0.0953412	0.260142	0.235456	0.174436	0.174668	0.191218	0.176771	0.175601	0.180657	0.173972	0.196358
RECQ5_HUMAN	-0.599465	-0.818438	-0.00421531	0.0830011	0.084346	0.0444951	0.00783055	0.0413162	-0.107162	-0.225839	0.252325	0.23859	0.175729	0.194864	0.194818	0.18102	0.173642	0.183083	0.203569	0.241427
SE1L2_HUMAN	0.0137647	0.121746	0.041691	0.0261013	-0.023183	-0.153039	-0.0171633	-0.0537363	-0.0168976	0.0456201	0.169282	0.203931	0.173514	0.172012	0.170321	0.216343	0.17109	0.179654	0.169444	0.175068
PCH2_HUMAN	-0.0622902	-0.0323132	0.235492	0.380782	0.010078	-0.0848802	-0.0549892	-0.0432789	0.103262	0.0772118	0.186496	0.178757	0.244934	0.260805	0.173754	0.193303	0.183376	0.179449	0.201026	0.190098
LYN_HUMAN	0.0934526	0.0303124	0.0159098	0.0158323	-0.0350706	-0.0615321	-0.141443	-0.0549204	0.00371286	0.0491748	0.0758914	0.0541076	0.0425891	0.042443	0.0557458	0.0678062	0.0710875	0.0656112	0.0326976	0.0637303
SAM10_HUMAN	-0.319615	-0.138421	-0.120735	0.0865804	0.0303814	0.0796612	-0.0595083	-0.0492725	0.18661	0.0712839	0.256861	0.215255	0.207812	0.196429	0.178837	0.192844	0.187133	0.182326	0.232054	0.191809
RFXAP_HUMAN	-0.584864	-0.178332	0.00646449	-0.0554471	0.169309	0.16448	0.0508265	-0.0301247	0.177026	0.113668	0.257283	0.23118	0.179269	0.189963	0.229031	0.227229	0.187458	0.180986	0.231875	0.210108
PDCD5_HUMAN	-0.292814	-0.428184	0.0298284	-0.0170995	0.0322413	-0.0321023	0.265914	-0.0367023	-0.185252	0.0178448	0.257557	0.267002	0.179651	0.178537	0.182458	0.181055	0.251369	0.184717	0.232355	0.179076
FXYD6_HUMAN	0.0677257	0.0606817	-0.0286279	-0.0229873	0.00325456	0.0600112	0.16882	0.0552011	0.119454	-0.10816	0.187045	0.180921	0.175472	0.17126	0.170785	0.180816	0.22236	0.178538	0.20511	0.200876
AF17_HUMAN	-0.0935772	-0.0218645	-0.299288	-0.126097	0.0202418	-0.201116	0.151267	-0.0368913	0.385325	0.0725765	0.202025	0.181595	0.258696	0.21369	0.183175	0.237531	0.22134	0.186848	0.266846	0.196178
GRAM4_HUMAN	-0.362829	-0.280573	-0.00594666	0.175183	0.0623775	0.127758	-0.152245	0.0420387	0.0327801	-0.0300693	0.264571	0.255474	0.178398	0.230919	0.190721	0.214339	0.222088	0.183775	0.181507	0.182413
RLA1_HUMAN	-0.134738	-0.140481	-0.304046	-0.0229471	0.181294	0.0458355	-0.00561003	-0.0201571	-0.133715	0.244543	0.218155	0.217901	0.260859	0.179877	0.231885	0.186719	0.177346	0.181067	0.21695	0.248996
RTCA_HUMAN	-0.321878	-0.495848	0.218854	0.160471	-0.0597356	-0.134963	-0.0469202	-0.0789019	0.0735448	0.0235731	0.200958	0.187739	0.196313	0.183099	0.144312	0.173962	0.137994	0.152434	0.149618	0.130779
A2MG_HUMAN	-0.0108574	0.0486443	0.16866	0.244781	-0.272077	-0.159712	-0.057242	0.0338063	-0.00541815	0.126561	0.176055	0.183568	0.226543	0.247626	0.253363	0.224372	0.187917	0.182142	0.177382	0.213424
CHSS2_HUMAN	0.0922479	-0.0344105	0.14562	-0.0446198	0.175252	0.0285399	-0.596314	-0.026432	0.0773808	-0.166468	0.197956	0.179775	0.219234	0.182746	0.227659	0.176231	0.250646	0.177852	0.194521	0.225217
RPAB2_HUMAN	0.287531	0.189251	-0.0608931	-0.00668584	-0.16818	-0.0540599	-0.011273	-0.039616	-0.0099907	-0.0583174	0.251886	0.230692	0.184941	0.172325	0.225644	0.183392	0.176433	0.177654	0.172342	0.184386
ARGAL_HUMAN	0.0694608	0.107756	-0.0380381	0.0137481	-0.00136951	-0.033778	-0.0273479	0.0487597	0.0129401	-0.00385494	0.183278	0.196242	0.171954	0.169039	0.166315	0.170055	0.171309	0.173578	0.16775	0.16893
F162A_HUMAN	-0.0251213	-0.0322817	-0.100488	-0.12554	-0.00281207	-0.026947	0.0022852	0.0798468	0.0698156	0.0905224	0.115934	0.119764	0.15171	0.162079	0.109888	0.118913	0.112439	0.142973	0.137387	0.146953
COXM2_HUMAN	-0.0555319	-0.0872599	0.0457317	-0.0646642	0.000817653	0.0445051	0.0797271	0.0437082	-0.137971	0.0229975	0.177247	0.189852	0.177119	0.180986	0.169881	0.17613	0.188195	0.175454	0.210902	0.170472
SHPRH_HUMAN	-0.975613	-0.816514	-0.0135496	0.0203926	0.04559	0.00720682	-0.0188052	0.0486583	-0.0382437	0.148021	0.231928	0.23403	0.171172	0.171923	0.179123	0.171107	0.172173	0.179169	0.175912	0.21597
NRCAM_HUMAN	0.801822	0.648132	0.257182	0.0192434	-0.104067	-0.0881199	0.037699	0.0393408	-0.107735	0.105832	0.240117	0.249854	0.251339	0.177191	0.203094	0.198752	0.18328	0.181398	0.205725	0.203954
LAMP2_HUMAN	-0.243325	-0.168702	-0.0130395	-0.27886	0.0897167	-0.177517	0.17476	-0.00719972	0.127718	0.0869753	0.252242	0.229745	0.182545	0.255828	0.201246	0.230558	0.232316	0.181446	0.215981	0.201877
RPR1B_HUMAN	0.15638	0.159207	-0.00522094	-0.286413	-0.0188967	-0.10604	0.0381293	0.0845474	-0.0230407	-0.0326614	0.155267	0.155833	0.0946728	0.161505	0.0963671	0.138407	0.105671	0.130476	0.0984695	0.103785
PSB5_HUMAN	-0.0243848	-0.126575	-0.0430229	0.0434966	-0.01014	-0.0121812	0.0205087	-0.082754	2.71774e-05	0.0295386	0.115324	0.162526	0.12238	0.123368	0.110794	0.111131	0.114058	0.143565	0.110962	0.117277
ZC3H4_HUMAN	-0.62339	-0.855041	0.0547383	0.0417735	0.140218	0.0295126	0.0505663	-0.0298537	-0.461459	-0.13694	0.253163	0.239659	0.190645	0.185253	0.218215	0.183334	0.187298	0.178325	0.264335	0.217404
F91A1_HUMAN	-0.412868	-0.46087	0.160708	0.298696	0.0405227	0.00508187	-0.00663082	-0.00465291	-0.00458094	0.136886	0.266513	0.266312	0.228075	0.261837	0.186933	0.180986	0.181653	0.180808	0.180391	0.219623
BCOR_HUMAN	0.153123	0.0628784	-0.263783	0.033362	-0.156487	0.0452526	-0.0204739	-0.0311052	-0.408439	-0.0387061	0.220696	0.188449	0.249787	0.179021	0.222827	0.181889	0.17709	0.179207	0.263739	0.182017
RPOC_MYCGA	0.00658784	0.0063498	-0.104577	0.0619581	-0.00431782	0.117364	-0.0609267	-0.0436939	-0.0318882	-0.00898987	0.170056	0.169023	0.197312	0.18274	0.166189	0.202285	0.179499	0.174883	0.172108	0.169281
H31_HUMAN	0.337883	0.289184	-0.0339165	0.0929707	-0.365146	0.0351062	-0.0559028	0.010425	0.0611676	-0.0985507	0.263788	0.258412	0.182774	0.2001	0.263363	0.183505	0.189468	0.178805	0.190258	0.203275
SIM13_HUMAN	0.0869514	-0.00283998	0.0227312	-0.0861774	-0.124218	-0.0462295	0.250037	0.0188226	-0.0317866	-0.1539	0.193474	0.172491	0.175667	0.192504	0.206521	0.179485	0.246461	0.174225	0.175562	0.21879
PFD4_HUMAN	-0.0437816	-0.0960697	-0.188506	-0.0254581	0.12102	-0.0472325	0.0966421	-0.0272543	0.0691581	0.192024	0.179348	0.196702	0.23052	0.173008	0.206681	0.18122	0.19759	0.174459	0.187568	0.231275
NC2B_HUMAN	-0.475085	-0.157451	-0.0598622	-0.141706	0.130619	-0.0625419	0.0776673	0.0105433	0.033166	0.191368	0.263097	0.222429	0.186916	0.218895	0.214013	0.189759	0.194959	0.177899	0.181787	0.23372
PSB2_HUMAN	0.151622	-0.129427	-0.118194	0.0110613	0.0490928	-0.0795642	0.131249	-0.0332672	-0.0628484	0.126277	0.218373	0.210165	0.205541	0.174158	0.180345	0.190298	0.211204	0.177152	0.184333	0.209186
RPAC1_HUMAN	-0.00177421	-0.115201	-0.0213074	-0.241933	-0.00257702	0.000279032	0.0430557	0.0769621	0.0400872	-0.0567171	0.0743989	0.127274	0.0807544	0.139839	0.0732786	0.074696	0.0940032	0.11244	0.0915457	0.101728
S52A2_HUMAN	-1.56255	-1.6083	0.013258	0.0588762	0.103803	0.0938997	-0.137281	0.0201948	-0.180845	0.107019	0.236686	0.23685	0.178437	0.187478	0.203689	0.200435	0.2154	0.179192	0.230514	0.204789
SIM15_HUMAN	-0.242906	-0.290106	-0.155522	-0.0194133	0.118169	-0.0137042	0.0181316	0.00657634	0.122711	-0.0442167	0.245908	0.254663	0.219872	0.176873	0.205899	0.17854	0.176455	0.174772	0.209302	0.182696
GELS_HUMAN	-0.0682229	-0.0243009	0.0291501	0.324255	0.0108946	-0.0980786	-0.0833706	0.0316765	0.0294377	0.114442	0.184028	0.17318	0.174105	0.256236	0.171889	0.195257	0.191346	0.175823	0.174064	0.202611
TS101_HUMAN	-0.0358543	-0.173554	-0.126833	0.0477491	0.0824262	0.00746725	-0.0876888	-0.0108566	0.0137871	0.117549	0.175237	0.224298	0.208674	0.178541	0.190617	0.1721	0.191403	0.172088	0.171781	0.203584
NOMO1_HUMAN	-0.142872	-0.323305	0.0671108	-0.0544555	0.044132	0.0403516	-0.124501	-0.0202254	0.0509186	-0.0732139	0.215639	0.257536	0.186665	0.182344	0.178947	0.17798	0.208597	0.17423	0.181009	0.190049
RPF1_HUMAN	0.101538	0.0909506	0.00944583	0.0382297	-0.282235	0.00961463	-0.0393674	-0.0719415	-0.340061	-0.278079	0.120969	0.117073	0.0744034	0.0885577	0.12655	0.0757282	0.0898081	0.106052	0.122097	0.127214
S38A9_HUMAN	0.042891	0.10211	0.107197	-0.110804	0.147781	-0.0438158	-0.012487	0.0216091	-0.0801367	0.0503272	0.177468	0.198532	0.199525	0.200554	0.21435	0.175508	0.168322	0.172277	0.190189	0.178936
AF1Q_HUMAN	-0.106353	-0.0826267	-0.0554195	-0.0459389	0.166188	0.0331694	0.139746	0.010208	-0.0882604	-0.126261	0.202292	0.190636	0.182537	0.179898	0.223918	0.175982	0.214008	0.173689	0.193361	0.209862
DPM3_HUMAN	0.033279	-0.00512911	-0.000566536	-0.029344	0.0117839	-0.0219855	0.147979	0.0765254	-0.00613872	-0.0434561	0.119164	0.109226	0.109998	0.116006	0.112379	0.113422	0.168756	0.139589	0.111451	0.122207
GLRX2_HUMAN	-0.526883	-0.47095	-0.14978	-0.0506746	-0.0382523	0.0947751	0.150943	0.0164308	-0.018272	0.0268441	0.259145	0.263678	0.218736	0.185129	0.183168	0.20082	0.221151	0.177809	0.178107	0.179926
KISHA_HUMAN	0.0283981	0.121413	0.0974681	-0.144049	0.0270427	-0.180911	0.0772517	-0.000138121	0.0187127	-0.115427	0.175771	0.206415	0.197071	0.21453	0.174007	0.226782	0.187345	0.172411	0.17338	0.203886
SMAD4_HUMAN	-0.694421	-0.848743	0.0065611	0.0356618	0.111449	0.020154	-0.243029	0.00649348	-0.00932438	0.0694318	0.243153	0.234945	0.17339	0.180534	0.204241	0.177334	0.246188	0.174159	0.176105	0.188854
LYPL1_HUMAN	0.0795177	-0.0958264	0.0796706	0.0645226	0.0650742	-0.177982	0.054399	-0.00199145	-0.075467	-0.0211136	0.189973	0.196217	0.189146	0.182367	0.18468	0.226833	0.181292	0.169855	0.185883	0.17056
ARMX2_HUMAN	0.128754	0.235395	0.00154571	0.0124115	-0.0567001	0.0912733	-0.0692223	-0.0123542	-0.107158	-0.094533	0.20836	0.241274	0.169739	0.173002	0.18394	0.194491	0.185827	0.170047	0.199414	0.194429
PRCC_HUMAN	-0.346873	-0.384987	-0.0246906	0.00110695	0.138295	-0.0466937	0.211545	0.0702162	0.0189706	-0.00626252	0.105014	0.103096	0.0714283	0.0621121	0.117968	0.0853116	0.119185	0.0989962	0.0681135	0.0622852
LAS1L_HUMAN	0.0170092	0.0240554	0.00310868	-0.0134925	0.00354507	0.0117082	-0.0228507	0.0554555	3.15991e-05	-0.00756574	0.04406	0.0494876	0.0305537	0.0394139	0.0311758	0.0381022	0.0485771	0.0686993	0.0304731	0.0344113
CCHCR_HUMAN	-0.0472949	0.0191386	-0.0279272	0.0260167	0.0276446	0.0714116	0.0896926	0.0352586	-0.0953849	-0.0448814	0.174769	0.169013	0.17056	0.16859	0.171488	0.184313	0.191	0.171859	0.192684	0.175159
SC5A6_HUMAN	-0.00456909	-0.0305983	0.251722	0.0936807	0.0800932	0.0127082	-0.116905	-0.00793611	-0.0452811	0.15848	0.17327	0.174047	0.246234	0.198414	0.191643	0.171034	0.203947	0.172818	0.179974	0.221779
DRAM2_HUMAN	-0.0838642	-0.0409089	0.158902	0.0326079	0.0382299	0.113401	0.0554547	-0.0123064	0.0376367	-0.149877	0.190952	0.176374	0.218052	0.173757	0.175316	0.202664	0.18137	0.169537	0.173828	0.216763
SDS3_HUMAN	-0.0180896	-0.154333	-0.0139912	0.0523955	0.0237304	0.0524485	-0.134057	-0.0188729	-0.151567	0.146821	0.173818	0.216629	0.172052	0.178819	0.174226	0.18095	0.211659	0.172631	0.216505	0.215339
RAB15_HUMAN	0.0666749	0.111821	-0.0324049	-0.0516129	-0.0327517	-0.0185514	0.0434602	0.00729565	-0.00170758	-0.0428391	0.180837	0.197324	0.171816	0.174639	0.172289	0.16952	0.1736	0.167549	0.166723	0.172999
S39A7_HUMAN	-0.420434	-0.652244	0.015335	-0.0343041	0.114124	0.0172275	-0.000345322	-0.0024164	0.0708199	-0.0517454	0.262782	0.245556	0.172983	0.177333	0.203861	0.173047	0.173397	0.173164	0.187718	0.181705
ATPB2_MYCPU	0.0760488	0.0691631	-0.203996	-0.196327	0.0578356	-0.0968276	0.124344	-0.00515325	-0.029192	0.0619835	0.189453	0.186674	0.236357	0.232238	0.183921	0.198669	0.207584	0.171935	0.175527	0.184431
MTL5_HUMAN	-0.542444	-0.899631	-0.105639	0.0466362	0.147145	0.10985	0.0184962	0.00222299	-0.00652491	-0.0789409	0.254077	0.234726	0.201058	0.181232	0.21892	0.203083	0.175425	0.174506	0.175121	0.192008
KTNB1_HUMAN	0.108631	-0.000198933	-0.037863	0.0485908	0.0549721	0.0203418	-0.0409483	-0.00604368	-0.167343	0.0101814	0.199395	0.170182	0.172852	0.177186	0.178342	0.169302	0.17492	0.170341	0.22039	0.167807
PMGT1_HUMAN	0.149239	0.382034	0.0900291	-0.0188591	0.0992761	-0.0517519	0.166898	0.00642577	-0.0234978	0.0119891	0.21751	0.261509	0.196639	0.173982	0.199643	0.18206	0.225049	0.174475	0.175018	0.174658
OSBP1_HUMAN	0.0223264	0.287812	0.118083	0.132535	0.0510876	-0.138075	-0.0899619	-0.0673452	0.0804954	0.144107	0.127351	0.200898	0.166935	0.172665	0.139208	0.173143	0.153859	0.144365	0.149921	0.176915
EEA1_HUMAN	0.0809633	0.132346	-0.00789464	-0.0443203	-0.0419679	0.000542928	-0.0319457	0.00732317	-0.0179969	0.0100263	0.185976	0.208259	0.167563	0.173389	0.17253	0.165515	0.17103	0.16634	0.16856	0.166566
SPCS1_HUMAN	-0.0584283	0.0520728	0.0267125	-0.0163045	0.00274299	-0.0178596	0.0554833	-0.0169584	-0.00580468	-0.0146671	0.177847	0.176434	0.169495	0.167275	0.164467	0.168208	0.178435	0.167184	0.166288	0.165968
RT24_HUMAN	0.046867	0.0751618	0.0342808	0.0245205	0.0112464	-0.0138823	-0.0476194	0.0199436	-0.11195	0.0361008	0.175546	0.185747	0.170334	0.169	0.168321	0.165671	0.173616	0.1685	0.200346	0.171774
FA57B_HUMAN	-0.40364	-0.497277	0.0452254	0.0174873	0.0189145	-0.0253955	-0.0472271	0.0734286	-0.0155079	-0.0728572	0.143848	0.137848	0.106091	0.0921006	0.0926941	0.0953152	0.107132	0.120937	0.0902993	0.120764
TTC1_HUMAN	-0.0862025	-0.102162	-0.0278703	-0.0254277	-0.034272	0.0462288	-0.0796198	0.00123496	0.0291964	0.0835173	0.189475	0.194873	0.170882	0.171609	0.173399	0.17563	0.187895	0.167652	0.170825	0.188629
AP2S1_HUMAN	-0.00438871	0.0339672	-0.0380324	-0.116383	0.010339	-0.15665	0.0840958	0.0673598	0.0560208	0.0724587	0.11449	0.12069	0.124251	0.159697	0.114661	0.174221	0.146762	0.137503	0.13202	0.139162
PP2BA_HUMAN	-0.0892345	1.04578	0.203079	0.657285	0.308604	0.106915	0.478421	-0.0470398	0.373465	0.650027	0.171096	0.196243	0.204821	0.197355	0.218224	0.177629	0.208906	0.156266	0.217299	0.198981
MCRS1_HUMAN	0.0548128	0.0477733	-0.0551491	-0.166498	-0.0636106	-0.00705078	-0.0394639	0.0722032	0.0569936	0.0144144	0.110563	0.108088	0.111726	0.152449	0.115633	0.0893879	0.101883	0.120586	0.111984	0.0911285
LUC7L_HUMAN	-1.2267	-1.18083	-0.494837	-0.64473	-0.00347142	-0.026992	-0.0296359	0.0697581	0.0874047	0.085675	0.112143	0.111593	0.112113	0.111792	0.0705797	0.0797605	0.0809001	0.106168	0.11305	0.112515
NDUF2_HUMAN	-0.120316	-0.0431742	-0.105435	-0.194925	0.0297853	-0.0228753	0.157865	0.0643532	0.0534832	0.101568	0.108006	0.0803077	0.105196	0.110449	0.0723184	0.0677065	0.113148	0.0925509	0.0869462	0.105138
RS2_HUMAN	0.118342	0.0730921	-0.0968132	0.0418778	-0.0408588	0.0252202	-0.105213	-0.0612218	0.00941824	-0.0291116	0.10293	0.0910955	0.0983373	0.0744703	0.0733894	0.0630216	0.100439	0.0857804	0.0535641	0.0662163
ARP10_HUMAN	0.141832	-0.0183971	-0.00418005	0.201033	0.0855985	-0.0592703	-0.0049371	0.0623894	0.135983	-0.0884704	0.171133	0.118982	0.115598	0.186564	0.148916	0.134943	0.116578	0.138198	0.168644	0.148178
ENDD1_HUMAN	0.0110474	-0.0258351	0.0214725	-0.316952	0.0557787	0.00422192	0.0408958	-0.0681581	0.0257904	-0.0551251	0.0890176	0.0935707	0.093139	0.151404	0.109948	0.0857735	0.102345	0.117267	0.0947312	0.110067
PIGG_HUMAN	0.05358	0.248094	0.255005	0.0958534	0.0426385	-0.0673498	-0.0275936	-0.0580422	-0.0127537	-0.0139459	0.133123	0.191387	0.192009	0.151526	0.1288	0.138897	0.122104	0.133216	0.117692	0.115581
TMX2_HUMAN	0.20169	0.0720601	0.442899	0.239641	0.133132	0.397813	0.0687424	0.0309849	0.213458	0.124101	0.214126	0.171589	0.218164	0.221084	0.195161	0.222419	0.170587	0.15849	0.21704	0.190861
TRXR2_HUMAN	-0.150468	-0.171171	0.215154	0.0291955	0.0445442	-0.0213479	0.0274131	0.064495	-0.194893	-0.104903	0.156044	0.161092	0.166581	0.105696	0.1124	0.101597	0.104748	0.123114	0.165215	0.141532
IF4A1_HUMAN	0.0596457	0.0493665	0.0471319	0.0772276	-0.00531044	-0.249162	-0.0510579	-0.0610306	-0.0123512	0.0199884	0.0935524	0.0865524	0.0854762	0.101035	0.0605964	0.112593	0.0870144	0.0929894	0.0626257	0.06715
CYB5_HUMAN	-0.799402	-0.84236	-0.0585759	-0.0748317	-0.0190958	-0.0172649	0.0720324	-0.0585506	0.0856736	0.0251596	0.167132	0.165652	0.132925	0.141274	0.116365	0.11707	0.139452	0.133983	0.147131	0.119137
SCAM1_HUMAN	0.133474	0.0915146	0.00152403	0.039323	-0.0053513	-0.0967178	-0.0103814	-0.0602484	0.00132731	-0.00437299	0.115167	0.105215	0.0578695	0.0786153	0.0575825	0.106664	0.0598065	0.0912209	0.0571111	0.057004
S2540_HUMAN	0.0619268	0.100284	0.067823	-0.680343	-0.115394	0.0376088	-0.190984	0.0528389	-0.173246	-0.0515645	0.140598	0.157697	0.141669	0.172729	0.163029	0.129865	0.18498	0.136985	0.181402	0.134669
ZNHI1_HUMAN	-0.290094	-0.147573	-0.0873378	-0.0148894	0.0454786	0.0762275	0.039006	0.0535945	0.0824538	-0.00735411	0.192263	0.17247	0.148587	0.117977	0.129474	0.143424	0.126562	0.131478	0.146068	0.116573
PIN1_HUMAN	-0.565168	-0.372444	-0.0155214	-0.0191679	-0.0373981	-0.0206632	-0.0519679	-0.0628571	0.196172	0.119695	0.140197	0.154059	0.0966784	0.0975359	0.104929	0.097447	0.11414	0.119345	0.159996	0.143449
PLCA_HUMAN	-0.0530542	-0.0337755	0.138165	-0.00710508	0.0671504	-0.0289556	0.0258773	-0.0596508	0.16986	0.0138513	0.111254	0.0999831	0.147053	0.0887057	0.117528	0.0970007	0.0969352	0.114406	0.154709	0.0925326
RM33_HUMAN	0.0185555	-0.0487435	0.0125308	0.133988	-0.0707223	0.117059	0.0077086	-0.0465196	-0.164585	-0.0839108	0.117467	0.130309	0.115926	0.165935	0.140558	0.160912	0.116325	0.128206	0.176906	0.147345
RO60_HUMAN	0.0318597	-0.0454246	0.0527943	0.251836	0.0213897	-0.02842	-0.0169036	-0.0505088	0.173484	0.0629415	0.119078	0.127676	0.130744	0.189555	0.116564	0.119143	0.116589	0.12757	0.179009	0.134751
FIS1_HUMAN	-0.0423916	-0.0120005	0.069855	-0.343241	0.099222	-0.319447	0.0628725	-0.0457238	0.13613	-0.0636483	0.130135	0.121854	0.14283	0.195895	0.157599	0.196682	0.139181	0.131007	0.170692	0.139836
CSK2B_HUMAN	-0.1212	-0.503164	-0.0845173	0.00386661	-0.0281853	-0.0102665	-0.0566003	-0.0605238	0.0101108	0.10661	0.14323	0.138761	0.129259	0.0912982	0.0989337	0.0932915	0.113541	0.115769	0.091451	0.136359
CLP1L_HUMAN	0.0422406	0.0123277	0.359561	0.158614	-0.0266798	0.144612	-0.0119992	0.0582332	-0.0354334	0.0142014	0.0867807	0.0689463	0.110803	0.127632	0.0770667	0.126204	0.0691143	0.0967942	0.0825898	0.069745
H2AX_HUMAN	-0.214681	-0.307073	-0.0586138	0.00905682	0.0305694	0.0235861	-0.00272926	0.0466682	0.0344857	-0.025157	0.186014	0.191073	0.133695	0.114753	0.119355	0.118248	0.114116	0.12711	0.121175	0.118004
IKIP_HUMAN	-0.00311405	-0.0282494	0.0317313	-0.0226811	0.0256574	-0.00100639	0.0617178	0.0592179	-0.0386141	-0.100772	0.0861139	0.0939769	0.0965495	0.0925127	0.0913103	0.0844983	0.112954	0.111322	0.0998866	0.131773
LSM4_HUMAN	0.0163656	0.0439335	-0.0575928	-0.0859617	-0.0160299	-0.0388062	0.06749	0.0491714	0.0339966	-0.00570053	0.11397	0.124367	0.128839	0.143761	0.113143	0.12087	0.1353	0.125279	0.119464	0.111349
PYGB_HUMAN	0.0240892	0.00505144	0.0537895	0.0357013	-0.00478341	-0.240724	-0.0588724	-0.0574971	-0.0355315	0.0392427	0.0932672	0.0878918	0.109754	0.0983561	0.0872963	0.15888	0.112609	0.111107	0.0994029	0.100796
DMAC2_HUMAN	-0.902178	-0.607283	-0.301238	-0.010343	0.0831911	-0.0434112	0.405063	-0.0253995	0.524438	-0.051154	0.177035	0.179326	0.201625	0.124848	0.153294	0.135632	0.194468	0.128808	0.18393	0.138023
VMP1_HUMAN	0.0356061	-0.100889	0.251653	0.449321	0.0722638	-0.0354579	-0.0130792	-0.0364832	0.112006	-0.0286052	0.125828	0.154815	0.191913	0.18176	0.141872	0.125025	0.117696	0.124936	0.159014	0.123126
MMSA_HUMAN	-0.3459	-0.262759	0.0419312	-0.0680078	0.121256	-0.114755	0.00426995	0.0325521	-0.0370488	0.0252482	0.194582	0.194362	0.128339	0.139798	0.164198	0.160698	0.119389	0.124419	0.12686	0.120335
PA1B2_HUMAN	0.0029524	0.0934007	-0.107043	0.0654376	-0.0328919	-0.158499	0.0435718	-0.0408703	-0.0315152	0.000701147	0.112314	0.147925	0.156544	0.135105	0.119841	0.1734	0.124631	0.122563	0.119051	0.111934
TADBP_HUMAN	-0.389961	-0.42713	-0.0328799	-0.059448	0.0169475	-0.0361427	0.0395483	0.0490037	0.0174918	0.00528181	0.0822041	0.0811282	0.0652065	0.0816785	0.0532778	0.0677028	0.0700645	0.0755586	0.0535283	0.0458239
ELOC_HUMAN	0.0177591	-0.0998286	0.00308483	0.00622621	-0.011199	-0.0264545	-0.0142291	-0.0389648	-0.0203434	0.0808813	0.113091	0.150336	0.109707	0.110971	0.109939	0.115294	0.110911	0.119351	0.111475	0.141874
GNPAT_HUMAN	-0.509046	-0.424256	0.0262601	0.0227218	0.247523	-0.0310777	-0.115493	-0.0188769	0.0512759	0.0523297	0.178941	0.184774	0.124388	0.121856	0.192453	0.125226	0.162189	0.120857	0.133248	0.133232
ASPM_HUMAN	0.178157	0.148579	-0.109497	-0.0303193	-0.0252418	-0.00894666	-0.00911148	-0.0246621	-0.0237522	0.103094	0.17892	0.171121	0.157341	0.120455	0.119282	0.114353	0.114241	0.117866	0.117767	0.153469
VEZF1_HUMAN	-0.16418	-0.363918	0.247633	0.467139	0.0812704	0.302195	-0.105397	-0.0283566	-0.126232	-0.0425994	0.173569	0.178148	0.178572	0.170899	0.141765	0.180243	0.15488	0.12231	0.161648	0.127228
RL19_HUMAN	-0.0441174	-0.0208088	-0.031815	0.0867076	0.0366601	0.0267418	-0.0958753	-0.0466458	-0.179754	0.026579	0.106568	0.0936349	0.0984654	0.126883	0.100758	0.0956582	0.13148	0.106233	0.155585	0.0952768
ROCK2_HUMAN	-0.428535	-0.386786	0.236288	0.487329	0.0940855	0.0638256	-0.207866	-0.0157774	-0.388609	-0.102936	0.174339	0.17667	0.183399	0.16624	0.149415	0.135213	0.177699	0.119907	0.176265	0.150519
COQ3_HUMAN	-0.454714	-0.457376	-0.0603338	0.0277088	0.0862222	-0.105511	0.152138	-0.0101758	-0.0606063	0.00390739	0.182876	0.183702	0.137045	0.122528	0.149804	0.158009	0.177347	0.119113	0.136882	0.118223
PSA7_HUMAN	-0.0685373	-0.0483013	-0.101203	0.0591713	0.000800531	-0.0460473	0.0273682	-0.0466929	0.00840449	0.148378	0.119709	0.108953	0.134033	0.113885	0.0894401	0.106978	0.0960186	0.107179	0.0892991	0.149199
ACSL4_HUMAN	-0.210317	-0.272271	0.0725973	0.0452047	0.00415021	-0.0279594	-0.452026	-0.0471697	0.0407473	-0.0255115	0.143885	0.140534	0.112419	0.097007	0.0780649	0.0875303	0.123627	0.0976482	0.0941475	0.0853027
ARL10_HUMAN	0.0175146	-0.00318278	-0.011665	-0.0930458	-0.127836	0.0104052	0.182555	0.0485056	0.00722187	-0.0185709	0.0644048	0.057985	0.0597448	0.105521	0.114388	0.0605584	0.117632	0.0847489	0.0589452	0.0642049
COA7_HUMAN	-0.185606	-0.326206	0.164891	-0.0160384	0.0349433	-0.0258774	0.0791541	0.00921404	-0.000216687	-0.154186	0.183446	0.194758	0.179099	0.119411	0.126192	0.122369	0.145837	0.119287	0.118771	0.175638
ECE1_HUMAN	-0.0185893	-0.0506544	0.0730815	0.0681159	0.0660923	0.0837552	-0.237047	-0.00706368	-0.224884	0.0054129	0.119241	0.132594	0.142594	0.138054	0.137854	0.146871	0.190549	0.117546	0.189407	0.117586
MPZL1_HUMAN	0.0196479	0.180887	-0.0612746	-0.0397028	-0.0274717	-0.0102793	0.117872	0.029738	0.0180786	-0.0191688	0.115391	0.177059	0.132504	0.121335	0.115904	0.111162	0.159253	0.117165	0.112747	0.114296
MOT1_HUMAN	-0.285703	-0.426237	0.110074	0.0623059	-0.0164004	-0.118099	-0.417753	-0.0457232	0.0626812	0.0719105	0.10654	0.0992144	0.110678	0.093574	0.0671542	0.109777	0.0979645	0.0826327	0.0944937	0.0981765
RB33B_HUMAN	-0.248215	-0.216343	4.6881e-05	-0.0421579	0.0554492	0.0298945	0.152678	0.00229574	0.0710905	0.0125146	0.192449	0.188654	0.116657	0.126527	0.134486	0.122261	0.174367	0.117656	0.141374	0.11759
KAP0_HUMAN	-0.373854	-0.365471	0.0310632	-0.0628239	0.055002	-0.0624113	0.0511605	0.00202756	0.00445665	0.0251002	0.189371	0.190082	0.122484	0.135651	0.131436	0.135891	0.130002	0.115605	0.113811	0.117823
LTOR2_HUMAN	0.031905	-0.0246734	-0.0660217	-0.194327	0.00419235	-0.240497	0.147266	0.00265156	0.112014	-0.00679933	0.122759	0.122057	0.139278	0.185155	0.116919	0.190821	0.171904	0.117524	0.158378	0.116358
CEPT1_HUMAN	0.0341719	0.11482	0.0353618	-0.0569404	-0.0930115	-0.0932625	-0.0350892	0.00669691	0.0344935	0.0672164	0.12024	0.158589	0.121347	0.130154	0.147075	0.14936	0.121068	0.11262	0.120816	0.137052
KPRB_HUMAN	-0.0400257	0.0945805	0.0102442	0.0694999	0.032896	-0.128536	-0.0701694	-0.00724399	-0.115568	0.131387	0.125319	0.151789	0.116504	0.138985	0.122912	0.165564	0.139132	0.115391	0.159715	0.166383
S35E1_HUMAN	0.0288201	0.0166787	0.035187	0.0921713	0.0129602	-0.050819	-0.0769719	0.0183946	-0.0790896	-0.0312107	0.116846	0.113497	0.119791	0.147039	0.11204	0.126714	0.140284	0.112215	0.140814	0.116652
CYB5B_HUMAN	-0.00927066	-0.10979	-0.0181932	-0.0544677	-0.106727	0.0841928	0.196828	-0.0451389	0.229324	-0.0321318	0.0838799	0.132846	0.0887641	0.107257	0.131489	0.119346	0.146703	0.101607	0.146958	0.0950145
RM28_HUMAN	0.00124603	-0.0638736	-0.00407501	-0.0424048	-0.00950001	0.0254103	0.108612	0.0401889	-0.100381	0.0584643	0.088224	0.115378	0.0882168	0.103251	0.0892416	0.0944503	0.136242	0.101717	0.132832	0.112379
KEAP1_HUMAN	0.0524113	0.0177973	-0.0943173	-0.0870868	0.0191699	0.0292047	-0.0772818	0.00763776	0.0017568	0.0420488	0.127438	0.113146	0.148147	0.145702	0.113338	0.116618	0.141018	0.111193	0.109983	0.122575
STAG1_HUMAN	0.000505784	0.0795766	0.000626242	-0.0464249	0.00157558	0.0232357	0.00547146	0.045661	-0.0120135	-0.0246394	0.0708414	0.11191	0.0705821	0.0928172	0.0706641	0.0786424	0.070743	0.0927846	0.0727511	0.0788057
FA32A_HUMAN	-0.0331491	-0.0525541	-0.0371958	0.0156379	0.0432266	0.0437714	0.0353038	-0.0390698	-0.0909148	0.0332666	0.0975358	0.108881	0.0990383	0.0881552	0.103105	0.102938	0.0977104	0.100549	0.128223	0.0976658
ACON_HUMAN	-0.195638	-0.276736	0.0948647	-0.0282849	0.0799012	-0.00907967	0.00939626	-0.0381398	-0.184948	-0.0838101	0.0611253	0.0589172	0.0707871	0.0511834	0.068033	0.0361965	0.0359166	0.0575564	0.0602497	0.0710879
BAZ2A_HUMAN	-0.0192245	-0.00589804	-0.0252364	-0.0563667	-0.0360216	0.0281314	-0.029915	-0.045416	0.0936723	0.108074	0.071356	0.0637168	0.0743095	0.0948704	0.0814057	0.0761308	0.0768697	0.0883781	0.110862	0.115821
PLOD3_HUMAN	-0.171193	-0.263547	0.143015	-0.0217961	0.11672	-0.0396817	-0.0159486	-0.0353478	-0.0574638	0.107048	0.158838	0.166955	0.151827	0.0999192	0.144195	0.108216	0.09786	0.105995	0.118604	0.13972
EMC6_HUMAN	0.0645547	0.0772749	-0.0210496	-0.0654248	-0.0540062	0.058507	0.000786749	-0.0067241	0.0178246	0.0213912	0.132173	0.140425	0.115196	0.133682	0.128117	0.131936	0.111912	0.110486	0.111899	0.114865
ZEB1_HUMAN	-0.00591589	-0.0823001	-0.022405	-0.0733323	0.00126292	0.0165693	0.00367953	-0.0133332	0.0177623	0.145332	0.11144	0.142481	0.11551	0.137887	0.110762	0.11392	0.110075	0.11105	0.112919	0.167683
VGF_HUMAN	-0.754835	-1.29787	-0.0401567	0.124649	0.00535986	0.0448256	0.0202318	-0.0417668	-0.256279	-0.155438	0.113643	0.11237	0.0882435	0.125084	0.0720992	0.0919367	0.0780448	0.0894843	0.129865	0.129901
UBP36_HUMAN	0.0141337	0.0393303	-0.000372874	-0.0199838	-0.00900358	0.0348119	-0.0463433	0.0419224	-0.0173642	-0.0318979	0.0474117	0.0669661	0.0400701	0.0513973	0.042891	0.0633008	0.0711284	0.0683524	0.0497329	0.0611966
PRKDC_HUMAN	-0.530389	-0.604209	-0.0511025	0.0125107	0.131871	0.0170958	-0.0583844	0.0265041	-0.0292003	0.00757889	0.0353638	0.0347435	0.0404293	0.0271925	0.0321922	0.03114	0.0406533	0.036738	0.0349615	0.021977
ZN292_HUMAN	-0.0979097	-0.186494	-0.0120156	0.0851232	0.00888388	0.0193219	-0.00982024	0.0426088	0.0223543	-0.00327364	0.0913403	0.0905191	0.0474547	0.0889844	0.0450689	0.0528004	0.0453841	0.0700902	0.0551718	0.0418845
DDX3X_HUMAN	-0.240368	-0.225134	-0.0162347	0.0155515	0.00521321	0.0487848	-0.00393516	0.0415987	-0.0644566	-0.0358587	0.0831509	0.0849497	0.0508883	0.0498158	0.0433892	0.0736163	0.0426291	0.069689	0.0813118	0.0653997
ISCA1_HUMAN	-0.93657	-1.20677	-0.0714965	-0.257606	0.047501	-0.131229	0.0801708	0.026146	0.00204842	0.0143229	0.142041	0.141233	0.123256	0.163266	0.111066	0.147357	0.127619	0.101025	0.0933458	0.0969423
SKP1_HUMAN	-0.408127	-0.443727	-0.0658964	-0.0825858	0.0246468	-0.0732873	0.00182284	0.0410004	-0.0210344	0.136062	0.0959332	0.0961438	0.093165	0.100643	0.0679991	0.0968598	0.0572348	0.0781465	0.0652713	0.111683
TRUA_HUMAN	-0.435391	-0.452811	0.0276013	-0.0443896	0.0297232	-0.032771	-0.0415107	-0.0310769	-0.0182667	0.108935	0.142016	0.140806	0.0960607	0.106425	0.0971492	0.0992304	0.104128	0.0987674	0.0927088	0.138216
STRBP_HUMAN	-0.14519	-0.0172656	-0.0201326	0.0191126	0.00406804	0.00105315	0.0597005	0.041118	-0.00222828	-0.0310478	0.114463	0.0624929	0.0635602	0.0629959	0.0553992	0.0549867	0.0897654	0.0790678	0.0552845	0.0711362
ARP3_HUMAN	0.164567	0.125932	0.0164606	0.0442186	-0.022607	-0.0309001	-0.104983	0.0399701	-0.126996	0.0876826	0.119275	0.115684	0.0666119	0.083312	0.0705932	0.0747722	0.109322	0.080965	0.113795	0.104438
CS043_HUMAN	-0.431524	-0.304883	-0.0816908	-0.279305	0.0403019	-0.150341	0.0168729	0.036246	0.167842	0.104352	0.117863	0.12629	0.110995	0.127582	0.093299	0.127765	0.0815417	0.0917914	0.133696	0.121972
RING1_HUMAN	0.0615512	0.0893257	-0.00988084	0.067095	-0.0665254	-0.014528	-0.0381041	-0.0271055	-0.0285422	-0.0732633	0.1141	0.128005	0.0884176	0.116747	0.116958	0.0887131	0.101572	0.0946364	0.0965274	0.120633
VA0D1_HUMAN	0.0454711	-0.023577	0.084123	-0.00592162	0.0659328	0.0159347	-0.167276	-0.0384734	-0.0486003	0.00935714	0.077393	0.0614159	0.0949051	0.0501934	0.0875143	0.0563072	0.103912	0.0719916	0.078185	0.0512903
GSLG1_HUMAN	-0.142456	-0.119083	0.452152	0.426861	0.0144599	0.000347809	0.0291652	-0.0206406	0.136918	-0.0106276	0.151534	0.143011	0.144837	0.146391	0.0950826	0.0933149	0.100355	0.0972814	0.149095	0.0938063
TIM9_HUMAN	0.174519	0.186698	0.0277231	-0.105348	-0.0237999	-0.0107165	0.0577207	0.0188914	-0.083337	-0.0313762	0.156336	0.159332	0.0976139	0.137489	0.0967224	0.0922265	0.115166	0.0940248	0.127308	0.1008
GDPD1_HUMAN	0.00555146	-0.00135866	0.0131313	-0.042398	-0.0207558	0.00326329	0.0100384	-0.0381009	0.0769549	0.00885518	0.0547504	0.0541384	0.0586669	0.0783315	0.0627617	0.0528508	0.0564246	0.0757344	0.0976472	0.0558955
MFGM_HUMAN	0.144474	0.149899	0.0499031	0.00864388	-0.126327	-0.10491	-0.168436	-0.000451232	0.0313333	0.0315078	0.152958	0.154073	0.112518	0.0949107	0.146411	0.138062	0.157066	0.0949862	0.102702	0.102168
PEX14_HUMAN	-0.739108	-1.00926	-0.0119662	-0.138536	0.023011	-0.00810362	0.0671275	0.0355886	0.0165743	-0.00922364	0.106931	0.107049	0.0656151	0.123286	0.073619	0.0656389	0.100229	0.0821331	0.0697198	0.0662299
KAPCA_HUMAN	-0.124368	-0.438219	0.022665	-0.0163386	-0.00631343	0.00735667	0.0279185	-0.018773	0.000195281	-0.0775948	0.142202	0.139534	0.0929034	0.0899459	0.0874037	0.0885696	0.094023	0.0906958	0.0856063	0.122625
ENOG_HUMAN	-0.570116	-0.553487	-0.0140485	-0.0226781	0.0421475	-0.0555192	0.113112	-0.0120619	0.016277	0.103437	0.137757	0.137831	0.0912126	0.0940127	0.105568	0.112864	0.14013	0.0923685	0.0928939	0.135774
NB5R1_HUMAN	0.0415513	0.24949	-0.0698391	-0.0010279	0.0429599	0.0179997	-0.0525361	-0.0181645	-0.00969146	0.0490819	0.102745	0.158223	0.118179	0.0872638	0.103852	0.090474	0.109263	0.0910555	0.0887309	0.107269
TM9S3_HUMAN	0.316858	0.304777	0.541686	0.571326	-0.000934415	-0.192426	-0.075784	-0.0374009	0.243259	0.015176	0.0836287	0.0844481	0.0814711	0.0812063	0.0498933	0.0935368	0.0890199	0.0707949	0.0877612	0.0554812
COQ7_HUMAN	-0.141178	-0.29059	-0.0809986	-0.0281763	0.0248036	-0.000951531	0.0982196	-0.00910743	-0.0368161	0.00136258	0.149166	0.159993	0.126709	0.0970142	0.0955296	0.0904277	0.133247	0.0897148	0.102976	0.0900067
PA1B3_HUMAN	-0.246267	-0.568557	-0.0625703	-0.0151524	0.00515573	-0.0359458	0.0287907	-0.0116586	-0.0183848	0.0943933	0.160492	0.137148	0.115759	0.0907117	0.0884959	0.0998613	0.0964663	0.0892275	0.0910867	0.131304
TTYH3_HUMAN	-0.296745	-0.187398	0.0848476	-0.00946983	0.0021996	0.0150901	0.0283766	-0.00359583	-0.0226109	0.034901	0.156085	0.156966	0.12732	0.089456	0.087852	0.0907766	0.0965677	0.0879417	0.0944746	0.100408
GLCM_HUMAN	-0.248036	-0.351172	0.000522719	-0.0530374	0.0195548	-0.0135611	-0.247368	0.0349992	-0.410382	-0.054588	0.0893931	0.0838329	0.0464359	0.0788579	0.0563092	0.0522754	0.08966	0.0684827	0.0823736	0.0797891
SF3B5_HUMAN	0.0111744	0.0699847	-0.00459634	0.0555383	-0.0685375	-0.0257965	0.0936953	0.000463997	-0.137945	-0.307281	0.0912551	0.120968	0.0896885	0.113297	0.118795	0.0964793	0.131751	0.0903012	0.147222	0.15714
RT11_HUMAN	-0.0155821	-0.0757729	0.00467587	0.155301	0.0183119	0.0854933	0.060355	-0.0284196	-0.00729772	-0.132513	0.0716115	0.106258	0.0672992	0.126922	0.0712921	0.109585	0.0978008	0.0784028	0.0671721	0.122989
IMA7_HUMAN	0.0616556	0.204127	0.0390548	0.0260563	-0.00478455	-0.0620585	-0.0550456	-0.00617236	0.00310257	0.0366523	0.113372	0.157297	0.101463	0.0946055	0.0863261	0.114675	0.110173	0.0867366	0.0870616	0.0998329
RET1_HUMAN	-0.034484	-0.0228639	-0.0320142	0.0277331	0.0524821	-0.0614552	-0.0167303	0.0112008	0.0557304	0.237284	0.099319	0.0926418	0.0978693	0.0952392	0.109144	0.113511	0.0900457	0.0872297	0.110491	0.157697
RT17_HUMAN	-0.0375029	0.00621016	-0.00307999	0.036132	0.0157175	-0.0297056	-0.0887187	-0.00509801	0.00758689	0.0783878	0.0991361	0.0844771	0.0843448	0.0971063	0.0883374	0.0943885	0.127508	0.0863881	0.0850597	0.122357
STX7_HUMAN	0.104559	0.181901	-0.0461879	-0.0986008	0.0201644	-0.0474013	0.218985	-0.0246391	0.137223	0.0046506	0.119947	0.135122	0.0939539	0.118924	0.078293	0.094851	0.134006	0.0811282	0.128649	0.0742369
TIM29_HUMAN	-0.0225764	0.0160388	-0.0128195	0.00985527	-0.00607	0.0300153	0.0432547	0.00763731	-0.018709	-0.0335971	0.0891372	0.0864362	0.0854129	0.0835044	0.0841806	0.0940378	0.101483	0.0836757	0.0873478	0.0960793
GNAI1_HUMAN	0.00402754	-0.0427744	0.0967412	0.20728	-0.00209724	0.00779735	-0.0188171	-0.0222546	0.00529159	-0.0569669	0.0737348	0.0933625	0.119691	0.137708	0.0726445	0.0736457	0.0773758	0.0787337	0.0721591	0.100558
FAHD1_HUMAN	-0.617705	-1.0026	-0.0127467	-0.187144	0.0757386	-0.0917551	0.106388	-0.0163645	-0.0381699	0.0122154	0.124066	0.123331	0.0819868	0.143719	0.11482	0.122163	0.127773	0.0820307	0.0939537	0.0805167
SC22B_HUMAN	0.0185276	0.00882667	0.00502139	-0.0344801	-0.00655526	-0.062781	0.000604203	-0.0311134	0.0308309	0.0243799	0.0508853	0.042946	0.0404738	0.0631359	0.0411355	0.0785741	0.0382489	0.0606539	0.05988	0.0547131
CLCA_HUMAN	-0.299688	-0.32589	-0.135572	-0.0227928	0.0203351	0.0364072	0.281592	0.0146161	-0.177129	-0.184499	0.133346	0.130299	0.132036	0.0855923	0.0840275	0.0920948	0.134109	0.0830719	0.138146	0.138576
TMM70_HUMAN	0.203973	0.00553012	-0.0698574	-0.0627164	-0.236596	0.0365276	0.0539698	0.0132663	-0.00699693	-0.0434965	0.143031	0.0772422	0.110151	0.106323	0.139763	0.0901258	0.100823	0.0779212	0.0766889	0.0942452
DEK_HUMAN	-0.231628	-0.271966	-0.0673618	-0.165219	0.0190172	-0.0355568	0.00558009	-0.0301663	0.0437478	0.0360044	0.0768231	0.0734694	0.0786465	0.0836025	0.050302	0.0621658	0.0405249	0.058893	0.0678757	0.0627014
RNPS1_HUMAN	0.0754587	0.0380686	-0.0241031	0.0155503	-0.00763687	0.0156422	-0.00710895	-0.0244663	-0.0124004	-0.0168851	0.102629	0.0810298	0.0713941	0.0664758	0.0612955	0.0658792	0.0622474	0.0710506	0.0642536	0.0660429
SPAT5_HUMAN	-0.766522	-0.759713	-0.090163	-0.000699235	-0.0392293	-0.0354123	0.0141085	-0.0210558	0.0143444	0.102944	0.107379	0.106943	0.111264	0.0644978	0.0846932	0.0814202	0.0694653	0.0729971	0.0686676	0.115813
SYJ2B_HUMAN	0.256731	0.188401	-0.0243373	-0.0409904	-0.0140487	-0.0241553	0.174165	-0.0065748	-0.0129919	-0.00821244	0.139638	0.141819	0.0836321	0.0928322	0.0785347	0.0831739	0.139956	0.0771249	0.0779013	0.0767021
RL18_HUMAN	-0.0051902	0.000110681	-0.0780603	0.112535	-0.0218255	0.0657695	-0.102954	-0.0272035	-0.0354076	0.000382112	0.0542841	0.053046	0.0964335	0.106025	0.06294	0.0906408	0.104371	0.0681151	0.0734368	0.0534227
SCO2_HUMAN	0.0393113	0.0195366	-0.00583041	-0.0148418	-0.00774948	-0.00926546	0.0540406	-0.0254313	-0.0224938	-0.00246066	0.0765678	0.061677	0.0548742	0.058845	0.0547797	0.0561005	0.0854029	0.0664957	0.0642257	0.0535261
VATE1_HUMAN	0.163124	0.10582	-0.0186972	-0.124676	-0.0284787	-0.11333	-0.0242467	-0.0145039	-0.0577451	0.0970667	0.131809	0.119947	0.0762515	0.127655	0.0823463	0.122605	0.0796414	0.0749089	0.100654	0.116396
CISD2_HUMAN	0.144032	0.102113	-0.0528454	-0.0372462	-0.00463933	-0.0329286	0.041735	-0.0247433	0.0480914	-0.0511046	0.11122	0.104983	0.0851487	0.0758045	0.0548147	0.0728674	0.0781109	0.0668353	0.0815846	0.0842789
ZFHX3_HUMAN	-0.0418642	-0.328523	0.0482341	0.00562966	0.0141957	0.107483	-0.0676459	0.0024278	0.0345698	-0.168868	0.0949474	0.132853	0.0983137	0.0760646	0.0791796	0.126372	0.108137	0.0763852	0.089815	0.138162
ARMX3_HUMAN	0.117589	0.0040365	0.00785924	-0.100288	-0.0277461	-0.00795113	0.0267304	-0.0131524	0.00297122	0.0115749	0.127057	0.0723099	0.0720614	0.12032	0.0815334	0.0723772	0.0812596	0.0735747	0.0707748	0.0717662
RCOR2_HUMAN	0.228436	0.22623	0.0364016	0.0133697	-0.0621206	-0.00559898	-0.116435	-0.0169649	-0.157353	0.000150443	0.13118	0.130926	0.0848949	0.0723447	0.0999634	0.071167	0.123277	0.0743899	0.130515	0.0702619
RANG_HUMAN	-0.0144982	-0.0649959	-0.0245453	-0.00212211	0.0603027	-0.0522716	-0.00287965	-0.0138802	0.0309882	0.11973	0.0752691	0.105492	0.0811968	0.0724661	0.102593	0.0978845	0.0724536	0.0742788	0.0845317	0.127676
SYMC_HUMAN	-0.023552	-0.13352	0.00512467	0.0188427	0.105807	-0.101325	0.0142835	0.0223593	0.0658975	0.1564	0.0707128	0.117816	0.0615958	0.0679686	0.112407	0.110415	0.0656868	0.0696785	0.0967395	0.120498
COA3_HUMAN	-0.0109429	0.0453495	-0.0946175	-0.0404761	0.000677979	-0.0235216	0.157401	0.00863007	0.0436093	-0.0465691	0.0757207	0.0940984	0.11979	0.0914666	0.0720107	0.0807146	0.135717	0.0732477	0.092184	0.0945672
DJC11_HUMAN	-0.0138442	0.0105221	-0.00984463	-0.0029534	0.00510147	0.0172143	0.0463133	0.0258413	-0.0246928	-0.00980015	0.0381614	0.034653	0.0336368	0.0277825	0.029097	0.0407143	0.0607121	0.0482223	0.0473654	0.0336908
IMA4_HUMAN	-0.0784138	0.0409419	-0.00497896	-0.017412	-0.001904	0.0248798	-0.0999376	0.00941835	-0.0601963	0.0225823	0.112346	0.0896754	0.0716014	0.0767875	0.0728113	0.0795955	0.121747	0.0731404	0.102732	0.0800303
41_HUMAN	0.149463	0.114157	0.216913	0.201171	-0.0277602	0.0768548	-0.0188619	0.0235205	-0.0649684	-0.000880416	0.091556	0.0903524	0.0826268	0.0845746	0.0603251	0.0826339	0.0535776	0.056231	0.0807672	0.0437005
RM20_HUMAN	0.0613074	0.0122976	-0.0271573	-0.03446	-0.0282583	-0.00350869	0.0159777	-0.0100055	-0.0150897	0.0199811	0.102165	0.0708434	0.0805708	0.0847727	0.0798566	0.0695017	0.0733986	0.0717423	0.0745942	0.0757469
CSKP_HUMAN	-0.0296093	0.000234515	0.130754	0.0615176	0.0266911	0.0264098	-0.138257	-0.00518078	-0.0493645	0.00471396	0.0844588	0.0733551	0.131211	0.103711	0.0830349	0.0833162	0.133482	0.0730346	0.0962979	0.073582
MTA3_HUMAN	-0.100456	-0.0443824	0.09609	0.114857	-0.0790514	0.0242555	0.00592267	0.0222351	-0.0503564	-0.000682053	0.105127	0.0804455	0.102963	0.108215	0.0977096	0.0662164	0.0556404	0.0651834	0.08398	0.0552257
MCCA_HUMAN	-0.241323	-0.259224	-0.0108887	0.0252889	0.101859	0.0518092	0.03539	-0.0202578	-0.15679	-0.0814022	0.105256	0.103233	0.0590925	0.067683	0.104382	0.0850063	0.0747669	0.0638162	0.109379	0.0962044
RM55_HUMAN	0.0247365	-0.011252	-0.000766748	-0.0393109	0.0345086	-0.0129567	0.190234	-0.014106	-0.15472	-0.0105396	0.0740708	0.066087	0.0625421	0.0827379	0.0798376	0.0660429	0.126099	0.0665792	0.124144	0.0652023
CCD51_HUMAN	0.0154281	-0.0222884	-0.0473167	0.000692804	0.00258091	0.0231031	0.146058	-0.0232279	-0.000126328	-0.045938	0.0571736	0.0619352	0.0790035	0.0497578	0.0493256	0.0614002	0.107506	0.0617424	0.0495762	0.0781286
KHDR1_HUMAN	-0.161236	-0.283695	0.0107404	0.0216802	0.0870319	-0.0114835	0.00461383	-0.0188505	-0.0666974	-0.0266793	0.119103	0.107207	0.0609376	0.0673182	0.103209	0.0607729	0.0586858	0.0650327	0.0950527	0.0703562
TRA2A_HUMAN	0.0320433	0.0476421	-0.10118	0.0583313	-0.130976	0.0257282	0.0318292	0.00869716	-0.0137959	-0.0599713	0.0794267	0.0902747	0.114497	0.0962441	0.123021	0.076025	0.0793934	0.0665325	0.0687707	0.0962474
ABLM1_HUMAN	-0.491036	-0.483457	-0.0286052	-0.100185	0.0662741	0.0124089	0.103076	0.0103206	0.00876513	-0.0477059	0.108788	0.108945	0.0785124	0.11527	0.100293	0.0677852	0.116519	0.0676707	0.0674153	0.0903897
RT35_HUMAN	-0.0895675	-0.240666	0.00611915	0.0459878	-0.00934891	0.00959857	0.0904357	-0.00468098	-0.0882775	-0.0734125	0.112313	0.126989	0.066627	0.0895725	0.0692186	0.0679841	0.11146	0.0671049	0.110827	0.104231
RL18A_HUMAN	0.0162544	-0.0199392	-0.023173	0.17506	-0.0209173	0.175932	-0.07713	-0.0168762	-0.110553	0.02987	0.0661281	0.0688791	0.0700935	0.119256	0.0679928	0.119335	0.10163	0.0656273	0.113367	0.0739391
AGRL2_HUMAN	0.00429489	0.0270943	0.183406	0.0212307	0.0130687	-0.000650026	-0.121807	-0.00933514	-0.119012	-0.00408725	0.064885	0.0752464	0.127111	0.0713555	0.0664665	0.064529	0.120375	0.065188	0.119406	0.0635171
PGRC1_HUMAN	-0.267538	-0.410952	-0.0455297	-0.024753	-0.00104174	0.0298033	0.281697	-0.00515642	0.0452523	-0.0523983	0.122415	0.109358	0.0888834	0.075858	0.0664413	0.0782905	0.119997	0.0653517	0.088656	0.0923906
RAB6A_HUMAN	-0.115208	-0.124405	-0.107307	-0.077216	0.0175541	-0.00570244	0.2958	0.0129534	0.193813	0.0259702	0.109395	0.110948	0.106878	0.0974449	0.0633516	0.0583143	0.0981139	0.0613381	0.109667	0.0683131
RS5_HUMAN	0.14789	0.216714	-0.0514178	-0.00615704	0.000268333	0.0315804	-0.0107075	-0.0228305	0.0212211	0.00297065	0.0860849	0.0761304	0.0709352	0.0378096	0.0359297	0.058168	0.0417672	0.0515374	0.0499685	0.036962
HINT2_HUMAN	-0.390449	-0.490954	0.00716723	-0.0751132	0.0171637	-0.0270863	0.0289828	-0.0154687	-0.0292904	0.00752043	0.0966444	0.0965572	0.0569134	0.0977084	0.0625809	0.069235	0.070124	0.0614304	0.0710242	0.0572528
PSD11_HUMAN	-0.0287195	0.0124433	0.030438	0.0524882	-0.0303938	-0.158166	-0.0304304	-0.0183796	-0.0241143	0.0173479	0.0642296	0.0517826	0.0652432	0.0792388	0.0650994	0.101906	0.0651027	0.0562324	0.0605698	0.055074
NT5D3_HUMAN	-0.398725	-0.294053	-0.00793837	-0.0254347	0.0109384	-0.0437631	0.0299868	0.00299254	-0.0255048	0.0195307	0.106201	0.113771	0.0638681	0.073324	0.0654157	0.0849454	0.0752912	0.0612382	0.0736329	0.0694714
ELAV2_HUMAN	0.00614726	-0.00131024	-0.0408833	0.051352	-0.0140071	-0.0168773	-0.00888208	0.00604378	0.0234248	0.0218138	0.0620352	0.0611703	0.0826073	0.0896978	0.0649006	0.0658013	0.0630468	0.0614271	0.0704161	0.0702637
CPT2_HUMAN	-0.399865	-0.331764	0.0118681	-0.0503262	0.0613545	-0.0252065	0.027917	0.01641	-0.0243916	0.0169922	0.0909718	0.0915387	0.0552277	0.0819007	0.087568	0.0641406	0.0671333	0.0585224	0.0636034	0.0585231
G3BP1_HUMAN	-0.235565	-0.281376	-0.140804	0.0607861	-0.00436257	0.00523454	0.0111272	0.0209879	-0.214439	-0.0156758	0.0816688	0.0781982	0.0917208	0.079482	0.043187	0.0427361	0.0468644	0.0542841	0.083277	0.0503225
RL4_HUMAN	0.0189841	-0.000151128	-0.164159	0.060336	-0.0296115	0.0137305	-0.165866	-0.020187	-0.103837	0.0174798	0.0445488	0.0305172	0.0655462	0.0672972	0.0511382	0.0389345	0.0649196	0.044279	0.0719362	0.0422268
LSG1_HUMAN	-0.597056	-0.643412	-0.00145254	-0.136929	0.00692967	0.00730481	0.0527201	-0.0102569	0.0386567	-0.0212869	0.0976457	0.0973203	0.0567138	0.114569	0.0578012	0.0585226	0.0863999	0.0595006	0.0771754	0.0664325
CLIC1_HUMAN	-0.0155337	-0.0365347	0.0352007	0.0641678	-0.00374322	-0.19732	-0.0301562	0.0176513	-7.03128e-05	0.0567892	0.0581303	0.0721133	0.0720185	0.088811	0.0511993	0.107012	0.0672076	0.0588381	0.0509137	0.085345
NSMA3_HUMAN	0.180854	0.214683	0.28767	0.0645935	0.00757562	0.0605033	-0.205937	-0.0131917	-0.0113288	-0.0371174	0.102899	0.0992555	0.0892738	0.0866002	0.0529818	0.084244	0.0984238	0.0554802	0.0544527	0.071713
RS7_HUMAN	-0.17208	-0.178905	-0.105747	0.0238175	0.00869868	0.0201859	-0.0333205	-0.0146416	0.0106231	0.0719068	0.106348	0.104876	0.100744	0.0622205	0.052573	0.0602994	0.0695445	0.0556477	0.0536843	0.090911
RM09_HUMAN	0.00234852	0.00131639	-0.0399166	-0.00829616	-0.0199123	0.0012998	0.0470548	-0.010831	-0.0280197	0.0450575	0.0547393	0.0541333	0.0773475	0.055124	0.0624222	0.0538059	0.0812754	0.0567622	0.0691382	0.0801602
2AAA_HUMAN	-0.0418457	-0.0369306	0.0786326	0.083619	0.0100114	-0.124819	-0.0149045	-0.0186205	0.0191784	0.0187879	0.0657547	0.0625411	0.0804594	0.0813203	0.0405547	0.0857006	0.0452636	0.048441	0.0492437	0.0481847
CTR9_HUMAN	0.00548507	0.0218041	-0.0353603	-0.0249611	-0.0789462	0.0364965	-0.00592594	0.0146377	-0.048819	0.0222242	0.0473551	0.0583239	0.0680895	0.0601065	0.0908615	0.0689017	0.0469851	0.0524187	0.0767717	0.0577739
RS4X_HUMAN	0.0462618	0.0896337	-0.000212836	-0.0082195	-0.0437633	0.024567	0.0075163	-0.00538395	0.000393856	-0.00160702	0.0818428	0.102562	0.0540981	0.0565699	0.0796649	0.0658449	0.055234	0.054751	0.0535723	0.0544249
MSI2H_HUMAN	-0.0160279	-0.0156769	-0.129601	0.0224934	0.0022228	0.00377974	0.00848982	-0.00458755	0.0147378	0.00377191	0.0602815	0.0592239	0.111149	0.0646532	0.0537835	0.0535774	0.0554286	0.0545939	0.0590584	0.0538506
RM37_HUMAN	-0.0772043	-0.0685708	-0.0437182	0.0699425	0.00225043	0.0163173	0.0458965	0.0135587	-0.177951	-0.0944134	0.085596	0.0822466	0.0694253	0.0822659	0.0424948	0.0505598	0.0710674	0.0483198	0.0889159	0.0878731
PCYOX_HUMAN	0.000644375	-0.0299369	0.00200571	-0.0137483	-0.000984193	0.00608913	-0.00746237	-0.00285551	0.0422247	-0.0295185	0.0528968	0.0695381	0.0532851	0.0584875	0.0539131	0.054363	0.0540592	0.0535732	0.0778688	0.0693862
MBD3_HUMAN	-0.260564	-0.378533	0.0360608	-0.00240871	-0.0268064	0.00423915	-0.016635	0.00930633	-0.0452464	0.121054	0.0916	0.0859255	0.069883	0.0472176	0.0629215	0.0484192	0.0549183	0.0506608	0.0757843	0.101437
IF4G1_HUMAN	-0.308083	-0.500241	0.0104228	0.175462	0.0165122	-0.130096	-0.0392597	-0.0150023	-0.00921469	0.039413	0.0768071	0.0755784	0.045459	0.0882125	0.0493885	0.0924381	0.066482	0.0486774	0.0440071	0.0670575
KAD3_HUMAN	-0.518497	-0.663178	-0.156902	-0.201714	0.026132	-0.197475	0.0309356	0.00142208	-0.00261544	0.00347789	0.08936	0.0896037	0.107231	0.104027	0.0655144	0.103995	0.0692611	0.052569	0.0528691	0.0530766
H15_HUMAN	-0.109101	-0.0724465	-0.220387	0.0566144	0.0276291	0.0170239	-0.0513558	0.00170956	0.0758579	-0.00388243	0.102779	0.0908532	0.100614	0.0842898	0.0658417	0.0582095	0.0806211	0.051497	0.0926603	0.0517052
RBBP5_HUMAN	0.251226	0.272858	0.00319723	-0.00094834	-0.110008	0.0190161	-0.00745161	0.0137834	-0.0460016	0.0274957	0.0756942	0.0744983	0.03906	0.0387393	0.0890071	0.0502134	0.0409368	0.0463808	0.0694977	0.0571747
TIM44_HUMAN	-0.48459	-0.563275	0.00390492	-0.0199626	0.115824	-0.0694002	0.147824	0.0152307	-0.0117803	-0.00229676	0.0593944	0.0592776	0.0311087	0.0447215	0.071382	0.0697858	0.0683874	0.040094	0.0370436	0.029772
NOP16_HUMAN	0.0551977	0.0245726	-0.0625276	-0.0677056	-0.0959223	0.000281459	-0.0171187	-0.00532699	0.0659356	0.0086402	0.082466	0.0616156	0.085675	0.0880104	0.0971097	0.0477183	0.0555199	0.0493513	0.0871194	0.0496529
NEUL_HUMAN	-0.276702	-0.261093	0.0603476	-0.0900267	0.0737885	-0.0623166	0.00867013	-0.0141571	-0.0335462	0.0167898	0.0692849	0.0687584	0.0735017	0.0808998	0.0772749	0.0734727	0.0403346	0.0444957	0.0589673	0.0466371
HNRPC_HUMAN	0.00509385	-0.113622	-0.022073	-0.0047214	-0.0428208	0.0179625	-0.0297855	0.000216954	0.117191	0.0123548	0.0479428	0.100536	0.0585963	0.0469237	0.0740912	0.0545836	0.064244	0.0463398	0.0997442	0.0512941
CND1_HUMAN	-0.0663094	0.0438702	0.0508107	0.0528246	-0.068751	-0.219334	-0.0116097	0.0107578	-0.00180352	0.0552914	0.0813433	0.0714904	0.0743852	0.0761597	0.0816818	0.0836977	0.0470073	0.0464853	0.0430827	0.0768893
MTDC_HUMAN	-0.496406	-0.391559	0.0346107	-0.0985172	0.225968	-0.0354381	0.0605828	0.00235279	-0.128148	0.00286116	0.0830867	0.0824842	0.0675899	0.0946594	0.0906329	0.0679119	0.0821407	0.0476254	0.0984382	0.0475586
IDH3B_HUMAN	-0.259515	-0.346495	0.0422048	-0.0635569	0.0724126	-0.0488707	0.000229732	-0.00651833	-0.00579945	-0.00210681	0.0857909	0.0813063	0.0713567	0.0832634	0.0868559	0.0751334	0.0449209	0.0457885	0.04578	0.0444842
SMRD1_HUMAN	0.267345	0.297089	0.0209567	-0.00666458	-0.0187487	-0.0021769	0.0278881	0.0135166	0.0213971	-0.0205791	0.0647465	0.0639027	0.0471604	0.0344484	0.0455114	0.0318529	0.0528542	0.0399089	0.0474061	0.046993
STAU1_HUMAN	-0.0790688	-0.0289686	-0.0326925	0.00964276	-0.00045274	0.0167814	-0.0125346	0.0101144	0.0110512	0.0107013	0.0849403	0.0594368	0.0616709	0.0425554	0.0391134	0.0487036	0.0453989	0.0431933	0.0439562	0.0430646
RAD21_HUMAN	-0.203957	-0.289455	0.00190301	-0.0107393	0.0108686	0.0320476	0.00533748	0.0117576	-0.00682684	-0.0278725	0.0662869	0.0618391	0.0303693	0.036285	0.0369472	0.0546495	0.0322801	0.0377936	0.033102	0.0517041
ZCH18_HUMAN	-0.568451	-0.800357	-0.0831848	0.00911605	-0.00997429	0.0659461	0.000659674	0.00991605	-0.00908275	-0.00202839	0.0644545	0.0646224	0.0772546	0.036561	0.0375698	0.0730477	0.0328401	0.0374282	0.0366663	0.0325505
MUTA_HUMAN	-0.410075	-0.414895	0.0993334	-0.00813803	0.131457	-0.00907913	0.0799257	-0.00945031	-0.0796199	-0.000867994	0.0668791	0.0666652	0.0797612	0.0387073	0.0796311	0.0391992	0.0770593	0.0391665	0.0776411	0.0343812
DCAKD_HUMAN	-0.0118264	-0.0561548	0.0362775	-0.00356365	-0.00115985	-0.00298209	0.0202271	-0.0063703	0.11339	-0.123072	0.0430822	0.0734979	0.0623193	0.0370655	0.0359897	0.0362788	0.0492763	0.0376206	0.0864402	0.0865138
CAF1A_HUMAN	-0.144763	-0.165485	-0.00222394	0.0232548	0.0113557	0.0488544	-0.0484175	0.00850038	-0.290183	-0.171996	0.0776909	0.0752451	0.0355211	0.051045	0.0410003	0.0672698	0.0649524	0.038958	0.0640293	0.0722375
RMD3_HUMAN	-0.00966695	0.0260565	-0.0153665	-0.0735811	-0.0133495	-0.017439	0.00624984	0.00322403	0.0167089	-0.0131228	0.043854	0.0558977	0.0466253	0.0824738	0.0451385	0.0489782	0.0397532	0.0387466	0.0479466	0.0451055
OPA1_HUMAN	0.00380017	0.0122003	0.0227011	-0.00465912	-0.00332192	2.30601e-05	0.00649108	0.0113702	-0.0202167	-0.0532247	0.0214941	0.0300198	0.0389369	0.0212547	0.0192732	0.0179715	0.0231305	0.0288755	0.0368067	0.0522639
NUP85_HUMAN	0.0819709	0.0812206	0.183804	0.0198503	-0.00531532	-0.0508948	-0.0998164	-0.00830143	0.0452968	-0.00812026	0.0772565	0.0766662	0.0697276	0.0466876	0.0346064	0.0664285	0.0777715	0.036932	0.0637398	0.0366799
SCMC1_HUMAN	0.144705	0.049695	-0.0987012	-0.0203128	-0.0315647	-0.00870267	0.0440727	-0.00828814	0.0320657	-4.74495e-06	0.0767461	0.06641	0.0773073	0.04647	0.0548903	0.0366447	0.0626985	0.0359113	0.0551745	0.0315276
REQU_HUMAN	0.209821	0.0672285	0.00621523	-0.0202595	-0.0671397	-0.0123713	-0.00342655	0.00447088	0.0503377	-0.0240754	0.0741285	0.0763549	0.0368192	0.0491115	0.0757839	0.0417774	0.0353789	0.0368727	0.0686925	0.0516702
SRPRA_HUMAN	0.0933452	0.0539614	0.126888	0.00350878	0.0013571	0.00623226	-0.00718769	-0.00862313	-0.10549	-0.0524006	0.0773453	0.06728	0.0757376	0.0314409	0.0305131	0.0335774	0.0342375	0.0353522	0.0765006	0.065719
YMEL1_HUMAN	0.0809321	0.0324039	-0.0211247	-0.00760455	-0.0131439	0.0107556	0.189462	-0.00286411	-0.131023	-0.0506875	0.0796231	0.0580407	0.0491141	0.0382323	0.0424578	0.0401294	0.0733659	0.0354449	0.0813954	0.0687724
NCLN_HUMAN	0.0282759	0.125395	0.00321449	-0.00958944	-0.0019964	0.00390078	0.00593585	-0.0014175	-0.00265519	-0.0141941	0.0535877	0.0791588	0.0312652	0.0359304	0.0302275	0.0315341	0.0330507	0.0311506	0.0306819	0.0399643
AKAP1_HUMAN	0.128553	0.177782	0.0186653	0.00484534	-0.00881579	0.0800407	-0.021603	-0.0031286	-0.0238184	-0.038678	0.0738674	0.0667138	0.0429983	0.0309438	0.0344286	0.0714887	0.0465061	0.0305743	0.0479107	0.0579824
GTF2I_HUMAN	0.242554	0.249251	0.210335	0.0251159	-0.00885776	-0.0607601	0.00069134	0.00672899	0.00680555	0.000455327	0.0435466	0.0431325	0.0419556	0.0409806	0.0259941	0.0531817	0.0181432	0.0235204	0.0235605	0.0176314
CHD2_HUMAN	0.00503501	-0.013879	-0.00126236	0.00503692	-0.0238949	0.0127388	-0.00516129	0.000520583	0.0165687	-0.109617	0.0292544	0.0372731	0.0265269	0.0283792	0.0458013	0.0357328	0.0279821	0.0257498	0.0394423	0.069794
ADNP_HUMAN	0.0660201	-0.0035792	0.108492	0.139733	0.000433975	-0.0130981	-0.0311324	0.00400713	-0.000258887	0.0127859	0.0594835	0.0232511	0.0570301	0.0508953	0.0205228	0.0321109	0.0464625	0.0224752	0.0203545	0.0314242
SYNE2_HUMAN	0.0235066	0.0279322	0.263245	0.173927	0.00746559	4.35862e-05	-0.184534	-0.00628072	0.00318462	-0.000579929	0.03404	0.0354169	0.0287336	0.0280392	0.0192333	0.0104477	0.0281798	0.0179992	0.0138105	0.010284
ROA2_HUMAN	0.203756	0.197572	0.00252436	0.140657	-0.00450421	0.0006843	0.0266246	-0.00267159	-0.00479038	-0.0128283	0.0488497	0.0483142	0.0217734	0.0523618	0.0233166	0.0207549	0.0441541	0.0219069	0.0238606	0.0322191
MBB1A_HUMAN	0.401625	0.396025	0.0153089	0.000115802	0.00594789	-0.0138762	0.00128706	0.173169	0.0929311	-0.00742735	0.0409172	0.0423059	0.0317804	0.0171579	0.0218091	0.0306219	0.0170769	0.0395462	0.0504658	0.0236026
IF5A1_HUMAN	0.26821	0.0698947	-0.0942942	-0.0972229	-0.0351741	-0.1796	0.102262	-0.690553	0.0471383	0.0906841	0.194066	0.142468	0.153881	0.154477	0.126861	0.181787	0.157796	0.170352	0.132045	0.151429
GLO2_HUMAN	-0.232403	-0.826463	0.0850182	-0.0409542	-0.930141	-0.0936962	0.0255661	-0.8543	-0.101763	0.13722	0.242742	0.235468	0.193361	0.180263	0.234268	0.198686	0.176045	0.234584	0.200874	0.214126
PR40A_HUMAN	-0.751487	-0.800789	-0.371342	-0.216108	0.0432873	0.0327615	-0.00855814	0.26421	-0.290495	-0.0341653	0.0850597	0.0865674	0.0845119	0.0945938	0.0751979	0.0682041	0.0523877	0.0884454	0.0883472	0.0690585
LDAH_HUMAN	-1.04915	-1.06806	-0.207609	-0.603159	0.499085	-0.642198	0.115334	-0.510363	0.246698	-0.399437	0.176192	0.177376	0.186035	0.1784	0.182434	0.176767	0.1683	0.183233	0.196761	0.191796
LDHB_HUMAN	-0.200104	-0.237818	-0.0924808	0.11471	-0.0224148	-0.221856	-0.0176241	-0.244756	-0.00502004	0.0801462	0.0899637	0.0859268	0.0903982	0.0930862	0.058368	0.085033	0.0548995	0.0829514	0.0488606	0.0865704
JIP4_HUMAN	-0.086297	0.376726	0.299158	-0.0389194	0.335989	0.265628	0.21749	0.495419	-0.109543	0.167895	0.153297	0.189174	0.18983	0.136487	0.190563	0.187664	0.182969	0.177492	0.162833	0.174783
CNBP_HUMAN	0.0832218	-0.114516	0.274798	0.568927	-0.221147	-0.0644978	-0.0751499	-0.442339	0.284671	0.107268	0.140068	0.155099	0.179031	0.158869	0.177538	0.133171	0.137922	0.164281	0.177931	0.148969
AK1A1_HUMAN	-0.0231345	0.0133644	-0.00114085	0.0273703	-0.101371	-0.382309	0.0198577	-0.402131	0.0734223	0.206716	0.0944854	0.0920308	0.0896101	0.0979568	0.132957	0.14611	0.0932787	0.143679	0.121832	0.158409
GATA3_HUMAN	0.0273612	0.0321144	-0.140323	0.0770322	0.19651	0.272194	0.0863023	0.351338	0.290997	0.044882	0.100946	0.102572	0.142249	0.124531	0.155027	0.152676	0.127637	0.14208	0.15021	0.108833
LST8_HUMAN	-0.489492	-0.304298	0.01721	0.165469	0.0486746	-0.451747	-0.0465308	-0.571483	-0.920466	0.103558	0.270589	0.262548	0.191179	0.23347	0.194184	0.270732	0.194337	0.26418	0.248069	0.212327
KI67_HUMAN	-0.00872564	-0.0502829	-0.00466715	0.0972449	0.0863129	0.111918	-0.0835691	0.099734	-0.0865462	-0.00922344	0.027153	0.0441377	0.0225502	0.0345953	0.033722	0.0356696	0.035009	0.0347308	0.0359822	0.0267801
RBM25_HUMAN	-1.22044	-1.23405	-0.410284	-0.293896	0.0874423	0.063131	-0.0451668	0.22126	-0.193939	0.0171703	0.0943694	0.094703	0.0939537	0.0986702	0.101062	0.0917317	0.0814183	0.105143	0.108389	0.0661014
PTN1_HUMAN	0.00980041	-0.225464	0.0294723	-0.00124197	-0.0438134	0.0359759	0.010496	-0.169032	-0.0251586	-0.288402	0.0401813	0.0705556	0.0557226	0.0347567	0.0641482	0.0606111	0.0400056	0.0762395	0.0523359	0.0659605
ATLA3_HUMAN	-0.210393	-0.265101	0.135651	-0.00825069	0.0110643	-0.0204376	0.0179631	-0.181406	0.100647	-0.143977	0.0845583	0.079792	0.092317	0.0477451	0.048171	0.0542854	0.0536471	0.0876018	0.0908774	0.0908774
DYHC1_HUMAN	0.0335619	0.0234123	0.166258	0.237124	-0.00678247	-0.246801	-0.264484	-0.131288	0.0181328	0.0425119	0.0543294	0.0485944	0.0551234	0.0534684	0.0333469	0.0535281	0.0530991	0.0599952	0.0429966	0.0585336
PSA4_HUMAN	-0.0725091	-0.152164	-0.135461	0.0880467	-0.0026834	-0.162771	-0.066757	-0.220949	-0.0574576	0.0924643	0.099169	0.11841	0.116007	0.103287	0.0685629	0.118135	0.0966291	0.115162	0.0924964	0.103304
H1X_HUMAN	0.0231797	0.0670871	-0.110154	0.0625488	-0.0188352	-0.00268276	-0.0144509	-0.183742	-0.011027	-0.0547021	0.0573765	0.0846167	0.0953345	0.0814537	0.05325	0.0442827	0.0510296	0.0939052	0.0488869	0.0780969
SPAST_HUMAN	0.299386	0.408651	0.498311	0.206527	0.301409	0.165119	0.203877	-0.48835	0.336911	-0.312083	0.302363	0.314727	0.317818	0.282866	0.302645	0.269615	0.279728	0.309959	0.307775	0.296629
1433T_HUMAN	-0.163845	-0.265137	-0.105651	0.0117617	-0.0368618	-0.078834	-0.0152647	-0.181224	0.0291783	0.169576	0.10259	0.090649	0.0988288	0.055934	0.072018	0.0920527	0.0580819	0.100013	0.0659788	0.100387
SYT11_HUMAN	-0.032277	-0.110791	-0.0368833	0.117119	0.183008	0.124347	0.100872	-0.254819	0.00878847	-0.0508378	0.0938593	0.131784	0.0966825	0.132289	0.145275	0.135374	0.12737	0.146743	0.085312	0.103271
HXD9_HUMAN	0.0329083	-0.0782572	-0.0350482	0.00498989	0.0569342	0.115904	-0.439398	-0.266815	-0.0169861	-0.0174541	0.0981001	0.122986	0.0980487	0.0879815	0.110798	0.139252	0.137716	0.155814	0.0910908	0.0923706
RRP1_HUMAN	-0.0176205	-0.0052082	-0.094217	-0.00536638	-0.00126342	0.0255593	0.000487236	0.127087	0.0214529	-0.00239508	0.0417952	0.0313751	0.0726017	0.029804	0.0277601	0.0483634	0.0275715	0.0711093	0.0452311	0.0282014
ATAD2_HUMAN	0.0999319	0.0218288	0.00319231	0.033028	-0.0252245	0.028072	-0.0710544	0.10664	-0.10553	-0.00666073	0.063001	0.0433528	0.0269687	0.0494786	0.0439534	0.0465209	0.061237	0.0609574	0.0616673	0.028717
DDX46_HUMAN	0.0324661	-0.0527545	0.0345605	-0.0528359	-0.0163095	0.0397674	0.0863811	0.223351	0.0403189	0.165824	0.0875207	0.0998664	0.0885299	0.0997707	0.0782961	0.0923189	0.117963	0.139184	0.0928118	0.138913
HPRT_HUMAN	-0.0142247	0.017383	-0.00604612	0.0325138	-0.0891261	-0.0639939	0.0104884	-0.223913	0.0140093	0.0562404	0.086726	0.0885453	0.0845231	0.0949368	0.125635	0.111936	0.0848662	0.153143	0.0860024	0.1086
RAB3A_HUMAN	-0.0111115	-0.0553424	-0.0109355	0.0179228	-0.0508772	-0.00930209	-0.0127201	-0.260479	0.0274995	0.0231413	0.107881	0.126131	0.108738	0.108842	0.122295	0.107027	0.105667	0.183729	0.111397	0.109534
IWS1_HUMAN	0.0424507	0.0365313	-0.206361	-0.202673	-0.0542997	0.0224924	0.0467561	0.176852	0.168306	0.0650943	0.0887933	0.0851002	0.11781	0.117739	0.0914315	0.0765423	0.0909727	0.123285	0.123643	0.100495
DTD1_HUMAN	-0.403825	-0.929421	0.0803629	0.0351461	0.106838	-0.0346124	0.255386	-0.277148	0.234407	0.28948	0.207628	0.190237	0.164078	0.14679	0.174762	0.147591	0.211825	0.207997	0.208218	0.213288
CALD1_HUMAN	-1.23263	-0.700893	-0.686848	0.291702	-0.0222131	0.0598828	0.00958308	0.323006	-0.0426891	0.010676	0.235286	0.242638	0.242989	0.25464	0.17943	0.187369	0.178749	0.260298	0.183412	0.177254
PALM_HUMAN	-0.0465038	-0.0102437	-0.156156	0.0352668	-0.0219624	0.163086	-0.0404118	0.214362	0.146283	0.155514	0.111765	0.0962228	0.154473	0.106386	0.0983529	0.156712	0.106516	0.162894	0.151974	0.154982
PURA2_HUMAN	0.274615	0.05077	-0.0112699	0.0930594	-0.134578	-0.101576	-0.0368462	-0.191222	0.0182668	0.0545894	0.140685	0.101247	0.0814376	0.121702	0.13578	0.124636	0.092725	0.142941	0.0840811	0.102869
UB2J2_HUMAN	-0.0313794	0.438325	-0.216009	0.00207043	-0.0680268	0.0791855	-0.0568944	0.288709	0.0127019	0.0202882	0.172806	0.255366	0.235704	0.167884	0.184213	0.187352	0.178468	0.248506	0.169887	0.171091
BACH_HUMAN	0.0593419	0.0321798	0.0469675	0.123601	-0.00619359	-0.306202	-0.0645844	-0.193598	-0.0324068	0.0550678	0.114521	0.101427	0.107167	0.143357	0.0898258	0.15567	0.116024	0.155812	0.0988226	0.112473
INT8_HUMAN	0.418408	0.387251	0.0880736	-0.17238	0.00687899	-0.0340772	-0.0279603	0.220762	0.080297	-0.0197043	0.183908	0.187983	0.148789	0.178034	0.117885	0.126315	0.122552	0.188549	0.14719	0.121056
SNX1_HUMAN	-0.439436	0.220385	-0.137583	-0.596125	0.201497	0.710568	0.10229	0.294079	0.48969	0.658228	0.292992	0.26788	0.243588	0.289011	0.261933	0.28234	0.23345	0.281724	0.29638	0.283106
APOC3_HUMAN	-0.0984248	-0.148778	-0.491179	-0.0652628	0.0944282	-0.104209	0.0265928	0.266606	0.0488383	0.339316	0.199959	0.217466	0.257743	0.191134	0.198444	0.20226	0.17904	0.247354	0.183607	0.256976
CDC7_HUMAN	-0.0164304	0.071466	8.47839e-05	0.00342084	-0.00364404	0.00282061	0.0586815	0.211918	-0.143563	-0.010234	0.110659	0.134645	0.108027	0.106587	0.108102	0.109302	0.128679	0.180641	0.164988	0.108476
GTPB6_HUMAN	-0.140263	7.71976e-05	0.00492862	-0.193835	0.28831	-0.0298917	0.168555	0.176272	-0.0126952	0.151099	0.141084	0.0857926	0.0860387	0.149011	0.145133	0.0942785	0.144545	0.145416	0.0880279	0.141874
TF3C5_HUMAN	0.00736446	-0.134922	0.141383	-0.154098	0.0482204	-0.0236667	-0.0230041	0.136277	-0.177601	-0.0159835	0.0619209	0.114384	0.114574	0.114882	0.0847356	0.068531	0.068883	0.11402	0.116064	0.0646042
HMGCL_HUMAN	-0.247506	-0.220154	0.264486	0.0669832	0.164652	-0.172192	0.207475	-0.242474	-0.0887415	-0.410098	0.25896	0.253351	0.262487	0.205564	0.235667	0.238126	0.247914	0.257438	0.210201	0.277284
BAP31_HUMAN	-0.12308	-0.194124	0.086006	-0.0100491	0.147037	-0.00185496	-0.0257796	-0.122492	0.203972	-0.0131085	0.104505	0.104923	0.0948748	0.0567663	0.103467	0.0534287	0.065433	0.103611	0.101025	0.0574835
KLF16_HUMAN	-0.151888	-0.103794	0.00074045	0.394583	-0.0676314	0.146314	-0.298875	-0.196558	-0.0763247	0.0168195	0.181275	0.164853	0.12629	0.194643	0.148928	0.176327	0.201492	0.191509	0.151957	0.129448
FETUA_HUMAN	-1.41082	-1.54571	-0.325874	0.260171	-0.0843109	-0.245281	-0.0725119	0.192768	-0.220491	0.447719	0.201898	0.202835	0.226486	0.216482	0.173893	0.219902	0.170807	0.205326	0.216593	0.220983
GABT_HUMAN	-1.6242	-1.82855	-0.0101292	-0.0582282	0.17999	0.11529	-0.167448	0.218423	0.0409483	-0.1055	0.231501	0.233466	0.176889	0.181878	0.229411	0.205182	0.223734	0.240746	0.179026	0.201501
BET1L_HUMAN	-0.0305769	-0.0603718	0.0386916	0.050138	-0.00676824	-0.0629651	-0.191949	0.206384	-0.105713	-0.00470651	0.166243	0.177359	0.170566	0.173362	0.166825	0.178193	0.226864	0.230467	0.194824	0.163947
EI2BE_HUMAN	-0.0197507	0.116365	0.443887	0.748824	0.0738521	0.0952726	-0.0746844	-0.175266	0.420882	0.492101	0.131489	0.168144	0.19166	0.177747	0.148947	0.159389	0.15026	0.185887	0.19407	0.189763
UBN1_HUMAN	-0.348215	-0.0468824	-0.0453498	-0.0846415	0.0839926	0.113204	0.0551602	0.1984	0.0665225	0.121346	0.255769	0.177667	0.178665	0.188352	0.190636	0.200841	0.181072	0.231642	0.184835	0.206569
ODO2_HUMAN	0.00404107	-0.0130558	-0.0697327	-0.034827	0.0833173	-0.00472947	0.0755626	0.0910294	-0.0610725	-0.00673574	0.0368552	0.0435857	0.0767164	0.0599815	0.0785524	0.0368767	0.0765565	0.0796446	0.0736207	0.0384237
RU17_HUMAN	-0.487794	-0.678092	-0.322716	-0.15555	-0.00381276	0.0172408	-0.00449446	0.0869696	-0.0591954	0.0126437	0.0626834	0.0631546	0.061339	0.0722342	0.0332494	0.0439383	0.0332746	0.0759782	0.0690605	0.0399086
TPM1_HUMAN	-0.280355	-0.00225544	-0.222524	-0.00522172	0.0337293	0.0920247	0.0432421	0.141433	0.0339881	-0.0939703	0.13836	0.0807129	0.141391	0.0795909	0.0909565	0.122255	0.0971963	0.137944	0.0908555	0.120912
ADHX_HUMAN	0.0448938	-0.0125964	0.0362193	0.112949	-0.0162605	-0.331831	-0.082245	-0.14505	0.0397141	0.038785	0.105259	0.0897346	0.101028	0.138797	0.0903865	0.149859	0.124771	0.146806	0.103021	0.10183
IF2P_HUMAN	-0.396943	-0.68822	-0.119624	-0.0148239	0.0228269	-0.0140545	-0.0452546	-0.0980104	0.0173015	0.0458588	0.077173	0.0780947	0.093962	0.0493783	0.0561115	0.0494307	0.072168	0.0908133	0.0514225	0.0721269
RRS1_HUMAN	-0.110291	-0.119798	-0.137808	-0.065652	0.0107163	-0.0346455	0.011454	0.0901459	0.116184	-0.000139772	0.0865683	0.0878031	0.086004	0.0768798	0.0446813	0.0619509	0.0454397	0.0826118	0.0857413	0.0416656
RUXE_HUMAN	0.0398803	0.00755871	-0.117265	-0.13211	-0.00621094	0.00970585	0.0394869	0.141824	-0.0333207	0.0764127	0.118713	0.111048	0.156589	0.161974	0.108296	0.111521	0.119396	0.164479	0.117681	0.13786
PI42B_HUMAN	-0.0951904	-0.136166	0.137888	-0.0634191	0.0220859	-0.155989	-0.0666321	-0.159071	0.0137902	0.0584613	0.193856	0.209367	0.209826	0.180408	0.168934	0.213967	0.18332	0.217139	0.168196	0.177312
PP1RA_HUMAN	-0.48886	-0.47825	-0.0314062	-0.0152153	0.00116724	0.169796	0.0178865	0.0958551	-0.131779	-0.203313	0.085756	0.0865331	0.0675989	0.0568352	0.0505293	0.101752	0.0574543	0.0967671	0.102656	0.0979511
PICAL_HUMAN	-0.103645	-0.117724	-0.0490825	-0.233509	0.0559937	-0.0218341	0.184303	0.12866	0.00324113	-0.0565957	0.138937	0.144435	0.112443	0.163974	0.11538	0.100665	0.158531	0.14683	0.0955999	0.115386
PPIL2_HUMAN	-0.497965	-0.532112	-0.0983781	-0.29106	0.0121457	-0.0347888	-0.00443457	0.125791	0.000875658	0.0271918	0.136202	0.13677	0.131772	0.156006	0.0895094	0.0994334	0.0882417	0.142257	0.0888507	0.0967505
DDX10_HUMAN	0.207376	0.182692	0.00269858	-0.00471268	-0.00457949	0.0351673	-0.00281552	0.0641983	-0.00738936	0.008589	0.0516885	0.0545188	0.02451	0.025882	0.0252081	0.051609	0.023949	0.0623714	0.0284242	0.0295447
PA2G4_HUMAN	-0.226345	-0.257762	-0.00990273	0.0180376	0.0735037	-0.0720449	-0.00188192	-0.0711333	0.00571116	0.00290756	0.0604976	0.0600236	0.0351825	0.0425378	0.0705238	0.0699659	0.0289811	0.0699271	0.0315811	0.0298037
FABD_HUMAN	-0.266465	-0.230777	-0.0443536	-0.0953895	0.00252238	-0.0234838	0.0637706	0.12491	0.03958	0.0363182	0.15968	0.160119	0.106647	0.131671	0.0905954	0.0962323	0.117849	0.143488	0.103326	0.102406
RBM39_HUMAN	-0.0435175	-0.148604	-0.119048	-0.182133	0.0226626	0.000682058	-0.0170594	0.0851839	0.02317	0.0467996	0.0700724	0.0944828	0.092136	0.0884587	0.0566598	0.0441261	0.0522687	0.0880425	0.0568304	0.0730623
GGH_HUMAN	0.0136401	-0.0639876	-0.0829083	0.00448819	0.0117689	-0.0288906	-0.0185253	-0.142081	0.108311	0.0340798	0.162588	0.177208	0.18249	0.161577	0.162285	0.165558	0.162431	0.20606	0.193827	0.167774
SRSF8_HUMAN	-0.500796	-0.711517	-0.0323263	-0.158106	-0.0227623	0.0102134	0.101762	0.134613	-0.0107657	0.144974	0.253925	0.238988	0.176934	0.219054	0.176425	0.172735	0.198993	0.210365	0.171492	0.214326
ATLA2_HUMAN	-0.316932	-0.352843	0.126455	-0.000954367	0.100868	-0.138151	-0.0619428	-0.0964543	0.106833	-0.141602	0.0987119	0.0983781	0.109278	0.0675965	0.103361	0.111823	0.0903653	0.103547	0.105389	0.112337
SDC1_HUMAN	-0.0777513	-0.00328818	0.00457679	-0.0914255	-0.0779521	-0.0255669	0.234991	0.119661	0.188093	0.0482487	0.124623	0.0922979	0.0924309	0.13106	0.125068	0.0964536	0.159846	0.14253	0.157489	0.108825
LRSM1_HUMAN	-0.26276	-0.256416	0.0825917	0.649812	0.541561	0.483311	0.416011	-0.116803	0.403732	0.584348	0.285313	0.284382	0.23624	0.295221	0.29949	0.301874	0.298428	0.244898	0.29608	0.2993
RHG07_HUMAN	-0.309201	-0.318225	-0.0923974	-0.127081	0.0277464	-0.00151861	0.0328877	0.130803	0.0695575	0.159743	0.25587	0.254315	0.195992	0.208371	0.174515	0.17158	0.175327	0.209831	0.185793	0.220948
SAHH_HUMAN	0.221292	0.141662	0.145304	0.357271	-0.00373679	-0.22588	-0.104434	-0.0920028	0.0444817	0.115139	0.109693	0.112462	0.111549	0.0974941	0.0677537	0.107438	0.104911	0.101306	0.0824673	0.107286
RM23_HUMAN	-0.0637202	0.004986	-0.0028974	-0.0357281	0.0211302	0.00350664	0.135778	0.0985425	0.0339484	0.0630284	0.0967297	0.0633099	0.0621123	0.0796263	0.069524	0.0629396	0.120763	0.112017	0.0784892	0.0972539
PIOS1_HUMAN	-0.0402014	0.108793	0.105841	-0.0139164	0.0955668	0.0536266	0.066507	-0.119447	0.132759	0.0718426	0.17246	0.198714	0.197008	0.170738	0.192651	0.177878	0.181362	0.200841	0.207463	0.18145
PTMS_HUMAN	-0.840832	-1.11743	-0.249738	-0.107401	0.0415542	-0.235291	0.120887	-0.118927	0.173813	0.10748	0.181607	0.18175	0.202938	0.167282	0.139883	0.200876	0.172523	0.170863	0.188422	0.167372
EF1A2_HUMAN	0.125769	0.175438	0.169706	0.106619	-0.0175309	-0.104076	-0.0741238	-0.102883	0.0334772	0.0156211	0.127406	0.13578	0.13375	0.121401	0.0793446	0.121206	0.108849	0.120738	0.0872863	0.0800691
COPA_HUMAN	-0.190824	-0.243965	0.0940165	0.140059	0.0305221	-0.122623	-0.151067	-0.0926315	0.0576257	0.0875816	0.128065	0.128239	0.116011	0.12817	0.08677	0.11723	0.122491	0.108532	0.100243	0.11382
CDC6_HUMAN	-0.599324	-0.980488	0.115397	0.040209	0.287146	0.46085	-0.0695	0.118027	-0.100872	0.116613	0.25763	0.241405	0.212306	0.189308	0.260393	0.26634	0.195921	0.214848	0.206724	0.211544
SUCO_HUMAN	-0.614097	-0.585425	-0.169826	-0.142786	0.119504	-0.0461948	0.414831	0.110468	-0.000352289	-0.0242447	0.250366	0.253476	0.228168	0.219121	0.209813	0.18547	0.264492	0.207308	0.178832	0.180922
CREB1_HUMAN	0.023341	0.107562	-0.314156	-0.049544	-0.0435797	0.0252546	0.0448235	0.115145	-0.0452292	-0.014952	0.114094	0.15362	0.184382	0.126052	0.124313	0.114717	0.123102	0.156817	0.123963	0.110645
ENTP1_HUMAN	-0.4265	-0.621088	-0.160353	-0.172296	0.0673089	-0.023471	0.00961849	0.10654	-0.00843419	0.105186	0.257764	0.243963	0.220017	0.224817	0.186727	0.174712	0.174782	0.20151	0.172886	0.199386
NDKB_HUMAN	0.122199	0.0151421	-0.0272846	-0.0145751	-0.0520304	-0.10514	-0.0424057	-0.116352	0.0258834	0.129544	0.20069	0.16449	0.166435	0.164649	0.173125	0.192345	0.171815	0.197376	0.166433	0.202504
RGMB_HUMAN	-0.0968691	0.00453017	0.125398	0.015172	0.0402425	0.0422035	0.100849	-0.113797	-0.0149046	-0.0614158	0.191399	0.165145	0.203465	0.166172	0.169987	0.1697	0.191127	0.19756	0.165741	0.176313
CD003_HUMAN	0.0630619	0.343975	0.13074	0.0821008	-0.00694176	0.0606432	0.0615559	0.110975	0.0392851	-0.0589951	0.182501	0.25557	0.206774	0.188801	0.168218	0.180551	0.179694	0.200285	0.173156	0.178576
UBE2F_HUMAN	-0.500976	-1.17246	-0.07865	0.0796936	0.02789	0.0807874	0.0342638	0.110479	0.0258327	0.184894	0.252879	0.230203	0.189641	0.18916	0.176478	0.190678	0.176727	0.202577	0.173848	0.228143
SMRC2_HUMAN	0.00751699	0.000424074	0.00256041	-0.00553726	-0.0374797	0.0126267	0.00188011	0.0544963	0.00309489	-0.0555089	0.0274364	0.022392	0.0221808	0.0247383	0.0505147	0.0323158	0.0213945	0.0569831	0.0228906	0.0575398
PIPNB_HUMAN	-0.26479	-0.449752	-0.129856	-0.0187101	0.0704373	-0.0706677	0.040926	-0.100414	0.172607	0.0535009	0.246082	0.256586	0.209072	0.171973	0.185151	0.185409	0.17611	0.198035	0.224033	0.181844
H13_HUMAN	-0.254758	-0.286202	-0.242847	0.445059	0.0247069	0.0815712	-0.197125	-0.0973851	0.135749	-0.0941287	0.152012	0.149708	0.151167	0.134889	0.10096	0.123288	0.149549	0.128599	0.141902	0.126907
JAM3_HUMAN	-0.121498	-0.257329	0.187018	0.0268139	-0.167855	-0.0134404	-0.0322419	0.11055	0.0450008	0.0378852	0.16411	0.190909	0.18116	0.120499	0.17684	0.116405	0.122831	0.157248	0.126391	0.123287
NDUB2_HUMAN	-0.646291	-0.459414	-0.0366128	-0.0739629	0.509236	-0.0276617	0.211408	-0.0909096	0.168105	-0.0638858	0.249216	0.264709	0.182428	0.194306	0.258862	0.181452	0.239716	0.200629	0.226017	0.192338
RM02_HUMAN	0.0145312	0.0258461	-0.0266469	-0.00539008	-0.00662117	-0.109126	0.0018056	0.0953718	-0.0578648	-0.005943	0.0713633	0.0794241	0.0794216	0.0696007	0.0687762	0.121972	0.0688431	0.116992	0.0992948	0.0697198
YETS4_HUMAN	0.0310355	-0.0459048	-0.00118441	-0.0164882	-0.0291198	0.0531869	-0.00175129	-0.101274	0.0372526	0.0765766	0.165678	0.170746	0.161905	0.161631	0.164403	0.173099	0.158861	0.189305	0.167086	0.180379
NPC1_HUMAN	0.116114	0.0606835	0.107844	0.03207	0.0284703	0.00635105	-0.0381337	-0.0894597	-0.252	-0.00209934	0.198401	0.177393	0.195926	0.168093	0.168132	0.165201	0.169398	0.188063	0.237583	0.165005
SF01_HUMAN	-0.00825778	0.00658543	0.00638426	-0.00360891	0.0561613	-0.0104786	0.0265616	0.0683835	-0.123888	-0.0909815	0.0393508	0.0391852	0.0382495	0.0365321	0.0725859	0.0406771	0.0543536	0.0769988	0.0851896	0.0826059
SEP11_HUMAN	0.00170961	0.119814	0.00444228	-0.0555884	-0.227676	-0.0435916	-0.165094	-0.088246	0.10839	0.0602842	0.166869	0.200597	0.168205	0.177594	0.235955	0.173599	0.218782	0.187729	0.198099	0.180558
NUDC1_HUMAN	-0.221043	-0.193825	-0.0624582	0.120393	-0.0972249	-0.13186	-0.0873493	-0.094786	0.137384	0.124491	0.239254	0.233605	0.186265	0.207435	0.198378	0.213732	0.194008	0.197459	0.214924	0.20672
CYBP_HUMAN	-0.0909137	-0.277846	-0.0101846	0.0699185	-0.0276502	-0.0982494	0.025415	-0.0923196	0.183917	0.185982	0.117123	0.130683	0.0765496	0.106005	0.0841559	0.119288	0.0825617	0.117107	0.133535	0.133138
DJB11_HUMAN	-0.122907	-0.276448	0.111892	-0.0772647	0.186272	-0.13958	0.00514285	-0.100924	0.0277479	0.0472701	0.165095	0.194523	0.160107	0.145588	0.182211	0.16975	0.119022	0.156166	0.124697	0.131587
INT3_HUMAN	0.0149281	-0.00348695	0.0227448	-0.00104343	-0.139126	-0.0248239	-0.0289985	0.0853142	0.0927683	0.00902923	0.0648374	0.0619755	0.0699476	0.0604213	0.119863	0.0712469	0.0741008	0.105681	0.108701	0.0627032
TREX1_HUMAN	-0.401746	-0.754952	-0.0570367	-0.010126	-0.0041041	0.0375519	0.0883004	-0.0833102	0.00531121	0.0775764	0.255592	0.231073	0.177623	0.165082	0.168731	0.171649	0.190318	0.187817	0.1675	0.186037
TM164_HUMAN	0.0653481	0.0143675	0.152955	0.0676699	-0.0124083	0.11409	-0.0658774	-0.0895274	-0.0640731	-0.047377	0.17946	0.165087	0.21124	0.17853	0.165715	0.197586	0.179688	0.188557	0.178213	0.174352
ICLN_HUMAN	0.0825974	0.0011944	-0.00194462	0.224984	0.0406747	0.00332951	0.0479819	-0.0823894	0.0181917	-0.00743293	0.18396	0.161772	0.162539	0.232556	0.167739	0.162432	0.17201	0.184392	0.163759	0.16452
C1D_HUMAN	0.0776404	0.0728655	-0.131047	-0.0832173	0.0228	0.000569423	0.0209398	0.0823143	0.0338529	-0.0119721	0.182514	0.179595	0.202617	0.18332	0.162801	0.16177	0.164433	0.184184	0.168464	0.164437
UBC12_HUMAN	-0.299006	-0.154533	-0.0740947	-0.0393348	-0.0110118	0.113412	0.0269366	0.0817292	-0.0168367	0.00403753	0.24783	0.214937	0.183256	0.170686	0.166457	0.197809	0.168602	0.184636	0.16924	0.164384
TBX2_HUMAN	-0.0450658	-0.00311046	-0.20209	-0.231172	0.161337	0.190674	-0.037404	-0.0757149	-0.0849372	0.0033926	0.17713	0.172309	0.233101	0.239747	0.219103	0.228269	0.175697	0.186122	0.19276	0.170574
NDUA3_HUMAN	0.0604892	0.0934613	-0.113341	0.0016098	0.00988719	-0.00490807	-0.045624	-0.0749151	0.0304696	0.0209196	0.174779	0.187774	0.194359	0.160357	0.162201	0.161501	0.170057	0.180499	0.164338	0.162501
S39A3_HUMAN	-0.0594921	-0.00615411	-0.0256945	-0.00512777	-0.063149	0.0101222	0.0189619	0.0820616	-0.0444668	0.188128	0.175761	0.165165	0.163572	0.16202	0.176254	0.162818	0.164666	0.1838	0.169783	0.221334
KIF11_HUMAN	-0.17858	-0.307275	0.503624	0.406928	0.44298	0.272357	0.170933	-0.0403449	-0.116109	-0.0147329	0.243189	0.270269	0.276415	0.275606	0.275806	0.265215	0.238734	0.201016	0.22095	0.197029
LMTK2_HUMAN	0.0373596	0.0026798	-0.0188391	0.259231	0.0356641	0.101947	0.00585616	-0.0750593	-0.091749	0.0128286	0.16867	0.163705	0.164257	0.24103	0.168754	0.193522	0.164346	0.181024	0.187616	0.166039
TAGL3_HUMAN	0.0857235	0.0183087	-0.0442433	0.0334306	-0.0208556	-0.113769	0.0127465	0.0797192	0.0316953	0.254408	0.103166	0.0655037	0.0819299	0.0757118	0.0665476	0.110628	0.0624491	0.101024	0.0748338	0.10864
BORG4_HUMAN	-0.00669031	-0.229877	-0.0195008	0.016586	0.0974557	0.00879645	0.0552868	-0.0792551	0.0807061	0.220546	0.16531	0.237373	0.167668	0.167077	0.192658	0.165779	0.175026	0.184776	0.186493	0.234862
LSM7_HUMAN	0.0734352	0.0473702	-0.0226704	-0.105235	-0.000956084	-0.0793786	0.0529976	0.089772	0.0219647	-0.0173017	0.135927	0.121962	0.111974	0.150743	0.107147	0.139111	0.126054	0.142929	0.110635	0.109699
METL9_HUMAN	-0.0418204	-0.0787298	-0.0226742	-0.0353116	0.00753533	-0.0596126	0.0464003	0.0801328	0.0238821	0.0463177	0.169243	0.181633	0.162544	0.166423	0.160639	0.172844	0.168868	0.181171	0.164021	0.169372
TPD54_HUMAN	0.107461	-0.165625	-0.0692769	0.0387792	0.0490829	0.00484741	0.0849229	0.072956	0.107791	0.0719136	0.196669	0.21713	0.181921	0.17133	0.174031	0.167679	0.188007	0.183222	0.197051	0.181789
DNJC2_HUMAN	-0.0255404	-0.129389	0.0703	0.0510842	0.0383484	-0.00111781	0.0247603	-0.0717741	-0.0764698	0.133739	0.166346	0.202987	0.178595	0.17237	0.168334	0.163898	0.167607	0.179146	0.182679	0.204995
GSTK1_HUMAN	-1.49873	-2.18982	0.0469563	-0.0409344	0.190102	0.0988908	0.0746655	-0.0664823	-0.0520498	0.0439158	0.228444	0.227863	0.176261	0.174638	0.22647	0.195	0.18607	0.183062	0.176936	0.178346
BOLA2_HUMAN	-0.0102468	0.0214879	0.00773576	0.0511086	-0.00371966	-0.16035	0.020042	-0.0885548	0.0115992	0.0177212	0.1067	0.112044	0.10652	0.123311	0.106549	0.168164	0.108798	0.141727	0.107319	0.108252
IDE_HUMAN	-0.0765637	-0.00987615	0.00245963	0.0212975	0.0154542	-0.0836511	0.0012011	0.0896053	-0.0144078	0.134103	0.138446	0.107692	0.108138	0.109686	0.109092	0.140892	0.105887	0.143258	0.108556	0.16186
TMCC3_HUMAN	-0.112367	0.0463054	0.0133854	-0.0248356	0.0531884	0.00528568	-0.12726	-0.0705069	0.0376057	0.0293915	0.195564	0.170941	0.164538	0.163994	0.17152	0.160604	0.201649	0.179572	0.168788	0.166341
COPZ1_HUMAN	-0.0455215	0.0530221	0.005676	0.0198494	0.116284	-0.0530782	0.0141909	-0.0749925	0.0593452	0.0403112	0.170533	0.173035	0.159365	0.164767	0.195208	0.172603	0.163181	0.181502	0.173598	0.168025
CAC1F_HUMAN	-1.7657	-1.87515	-0.0496242	0.538172	0.278416	0.513459	0.325394	0.0401874	-0.0835478	-0.0307155	0.243802	0.244354	0.195034	0.265517	0.257933	0.268352	0.265538	0.191033	0.202873	0.190933
PBIP1_HUMAN	0.0226879	-0.0751246	0.0165884	0.0852351	0.0711468	-0.00979762	0.0208415	0.0711843	-0.0804615	0.000803826	0.162649	0.179984	0.1633	0.184717	0.178154	0.162269	0.162876	0.178423	0.182358	0.162232
KDM1B_HUMAN	0.210996	0.151912	0.0294702	-0.0667226	-0.0569857	-0.139274	-0.0198558	-0.0904426	-0.0323365	0.0604243	0.184441	0.171734	0.118966	0.136794	0.131432	0.166932	0.116248	0.148441	0.120453	0.134356
ROR2_HUMAN	0.311704	0.252806	0.0754645	0.0966344	-0.061281	-0.0894014	-0.214062	-0.0612941	0.00482419	0.0482636	0.254037	0.244316	0.189353	0.197212	0.182861	0.193474	0.237057	0.183957	0.170937	0.180453
STX1A_HUMAN	-0.457278	-0.742344	-0.0640719	-0.0240322	0.027666	-0.00746045	0.00636467	-0.0762877	0.0763608	-0.0174965	0.0955801	0.0964565	0.0923006	0.0667863	0.0685935	0.0574213	0.0569838	0.0978189	0.0978364	0.0626738
DDX28_HUMAN	0.0849198	0.0237442	0.00192132	-0.0195378	-0.0262861	0.0609459	0.0179733	0.0750842	-0.181639	-0.140766	0.099842	0.0665609	0.054304	0.0621405	0.0668122	0.0891521	0.0616815	0.0957764	0.109012	0.108589
PGAM1_HUMAN	-0.276733	-0.128261	-0.0230145	-0.0745492	-0.053076	-0.0224073	0.00252001	-0.0638782	0.147557	0.220041	0.246562	0.206737	0.169792	0.188586	0.178556	0.170806	0.168529	0.182849	0.214041	0.235275
ADRM1_HUMAN	-0.0391705	0.0185604	-0.00362866	0.220626	-0.0780755	0.0170586	0.0302737	-0.0649795	-0.13396	-0.0359	0.168641	0.166981	0.163266	0.233487	0.18352	0.165005	0.166496	0.179346	0.205435	0.168187
RAB3D_HUMAN	-0.214288	-0.737347	-0.123765	0.767576	-0.058941	0.542483	1.13932	-0.0201462	0.205892	-0.620523	0.249799	0.255642	0.222395	0.25349	0.201441	0.269891	0.248925	0.191265	0.247477	0.262614
H2A2B_HUMAN	-0.0313444	0.146213	-0.282337	-0.0315138	-0.0445499	-0.0318198	-0.126213	-0.0582862	0.0717157	0.0288507	0.169559	0.21172	0.24529	0.169787	0.172089	0.16838	0.202685	0.175659	0.182987	0.16864
BAG5_HUMAN	-0.785116	-0.719417	0.00881399	0.0443846	0.0436412	0.0764655	-0.132321	-0.0609849	0.0925556	0.0498155	0.230039	0.233183	0.168872	0.173262	0.175189	0.187003	0.207947	0.17979	0.192723	0.178672
4EBP1_HUMAN	0.0172784	0.0370997	-0.0181879	0.0686442	-0.0713935	0.00181736	0.290956	-0.066842	-0.272816	-0.0942113	0.169505	0.171321	0.168512	0.180414	0.18306	0.165206	0.247754	0.180957	0.244715	0.19323
ARL8B_HUMAN	-0.100459	-0.0790469	-0.0693795	-0.0250758	0.0355543	-0.181724	0.139616	0.0610717	0.0500125	0.0179267	0.192009	0.186241	0.181746	0.166642	0.169528	0.221609	0.208625	0.176796	0.172632	0.165926
DIAP1_HUMAN	-0.301745	-0.327062	0.101665	0.238358	0.0008209	-0.105382	-0.161672	-0.0815796	0.102404	0.043447	0.199201	0.199318	0.159908	0.197214	0.127617	0.161167	0.182612	0.152889	0.160079	0.136256
ANT3_HUMAN	0.113227	0.120265	0.00175484	0.134181	-0.0169666	-0.0433387	-0.0318184	0.0591678	-0.396889	-0.409657	0.203223	0.206555	0.171433	0.20852	0.172886	0.176352	0.17681	0.182821	0.25884	0.256037
DACH1_HUMAN	-0.0317206	-0.0722095	-0.319374	-0.0336756	0.0403444	-0.0300178	-0.20029	0.0803478	0.00145895	0.135109	0.119417	0.138556	0.187372	0.119439	0.12251	0.118807	0.181358	0.143173	0.111988	0.164358
MIC10_HUMAN	-0.054741	0.00342649	0.0049646	-0.0368898	-0.0193618	0.0365461	0.0987013	0.0539178	-0.0460989	-0.0730161	0.170042	0.161656	0.160567	0.167364	0.163145	0.166479	0.189763	0.172812	0.168402	0.180341
PF21A_HUMAN	-0.711088	-0.831729	-0.0842066	-0.0397347	0.0023693	0.12616	-0.102756	0.0538443	0.10033	0.0872433	0.234684	0.23096	0.190295	0.173263	0.170735	0.20585	0.197498	0.176207	0.195556	0.192223
GALK1_HUMAN	-0.207369	0.00821225	-0.0473047	0.0720008	0.0353968	-0.290471	0.0636237	-0.0466544	-0.0700376	0.10002	0.232418	0.170531	0.175249	0.183727	0.169703	0.247063	0.181408	0.174491	0.181949	0.194822
NEO1_HUMAN	0.328159	0.426329	0.0837535	0.155344	-0.300028	0.11854	-0.403601	-0.0188481	-0.110578	0.0345565	0.265464	0.269967	0.201367	0.22723	0.26112	0.214187	0.270009	0.185003	0.210941	0.187869
BABA2_HUMAN	0.0951946	0.1546	-0.0721939	0.171024	-0.0327309	-0.302765	-0.0548822	-0.0392052	0.0273157	0.301622	0.195514	0.217745	0.187576	0.223466	0.174343	0.251245	0.180563	0.177521	0.174243	0.25124
CP131_HUMAN	-0.569979	0.0722615	-0.646637	-0.228719	0.024943	0.167373	-0.433404	0.0371593	-0.00572885	0.0528152	0.25646	0.193032	0.248577	0.243188	0.182651	0.228725	0.261881	0.181863	0.177883	0.18517
UBP11_HUMAN	-0.232335	-1.22246	0.125064	0.306895	0.00825562	0.0833914	-0.0523891	0.0278408	-0.290897	-0.0990076	0.24285	0.233323	0.210095	0.256049	0.176063	0.193889	0.184955	0.178458	0.254692	0.200495
HAT1_HUMAN	0.00633593	0.00570293	0.0303959	-0.249823	0.0586532	-0.273717	-0.0211726	-0.0427214	0.0390741	0.110215	0.165931	0.168299	0.168638	0.23859	0.17609	0.245428	0.167327	0.172848	0.171097	0.197765
CD2B2_HUMAN	-0.120651	-0.152905	-0.0162471	0.0949208	0.0285161	0.0480608	-0.123698	-0.038707	-0.0502367	0.115917	0.202742	0.212623	0.168835	0.192325	0.16894	0.174505	0.202874	0.170266	0.173066	0.200632
S35E3_HUMAN	-0.865784	-0.845618	-0.0604825	0.183007	0.0563419	-0.083623	-0.0330916	0.0392509	0.0192115	-0.0126385	0.227653	0.228343	0.179049	0.225188	0.17612	0.186382	0.170473	0.171555	0.169438	0.166806
AP1G1_HUMAN	-0.0109461	0.129659	0.330821	0.392702	-0.10748	-0.117312	-0.0867101	-0.0151479	-0.0888667	-0.0754254	0.174639	0.209646	0.256536	0.257457	0.201621	0.205055	0.19357	0.175435	0.194113	0.191203
NHRF1_HUMAN	-0.104171	-1.05074	0.188426	-0.0835892	-0.00893092	0.0175795	-0.194931	-0.0334575	-0.36244	0.342129	0.205095	0.235943	0.232474	0.194988	0.177958	0.177042	0.237018	0.180387	0.26286	0.260786
SO3A1_HUMAN	-0.730912	-1.02716	0.149055	0.180098	0.0840063	-0.00633441	-0.037672	-0.00785415	0.0693752	0.179782	0.237151	0.232154	0.219655	0.22811	0.194612	0.174075	0.178735	0.176682	0.190816	0.227724
LANC1_HUMAN	0.131303	0.0272885	-0.0537433	0.011082	0.0378576	-0.15095	-0.148713	-0.0399446	0.115346	0.0566152	0.206288	0.16913	0.173467	0.163393	0.171182	0.212851	0.211604	0.173346	0.198815	0.175198
NDUB9_HUMAN	0.167704	0.108314	-0.0037027	0.281792	-0.0871723	-0.0302678	0.0762141	-0.0749441	-0.0481565	-0.125917	0.118757	0.110671	0.0662296	0.111621	0.10788	0.0789082	0.0999282	0.102409	0.0892071	0.118042
ARRB1_HUMAN	0.157503	0.239457	0.0182212	-0.0647872	-0.105218	0.100893	0.0125761	0.0454063	-0.0530028	-0.0293318	0.216273	0.238859	0.167083	0.179321	0.195984	0.193275	0.167104	0.172868	0.174543	0.169753
EBP_HUMAN	0.180679	0.106394	-0.118103	-0.233974	-0.0884741	-0.286459	0.105199	0.0113823	0.223321	0.0257486	0.229906	0.205128	0.208847	0.24407	0.195723	0.251759	0.201304	0.176803	0.242412	0.177884
RADIL_HUMAN	-0.379505	-0.0350797	0.0190112	0.0486082	0.0924873	-0.0361775	-0.218149	0.043737	-0.00382835	0.00740267	0.253266	0.171874	0.165606	0.174678	0.189858	0.17186	0.232762	0.174543	0.164814	0.166735
S35F6_HUMAN	-0.216177	-0.371231	0.0458879	0.00914125	-0.0262721	-0.0199238	0.0900773	0.0385452	0.0868978	0.0432478	0.231935	0.252916	0.173579	0.167048	0.169165	0.169303	0.190313	0.172418	0.188958	0.173023
LENG8_HUMAN	-0.0264117	0.0504887	0.000813165	-0.00765343	-0.020975	-0.0514963	-0.0485967	0.0424917	0.0710586	0.203307	0.166291	0.171998	0.161446	0.163371	0.16478	0.171785	0.170846	0.16946	0.180184	0.227082
NIF3L_HUMAN	-0.0786547	0.000574037	0.016938	-0.0272982	0.0826177	-0.0514506	-0.055116	-0.0416903	-0.0180804	0.0558247	0.180951	0.161581	0.162173	0.163462	0.182317	0.171389	0.171524	0.168958	0.16319	0.172057
NUFP2_HUMAN	-0.103772	-1.50358	-0.156843	0.00305073	0.0552142	0.0377429	0.11941	0.0471683	-0.0455276	0.0576954	0.194294	0.225649	0.216005	0.166029	0.176592	0.169558	0.201127	0.17216	0.172432	0.175358
SMBP2_HUMAN	-0.576897	-0.557526	-0.105241	0.0151234	0.0424564	0.125964	0.0149123	-0.0417514	-0.0502135	-0.0293485	0.241755	0.24462	0.195866	0.169103	0.17429	0.204779	0.17037	0.172745	0.176809	0.170201
ZN207_HUMAN	0.00120862	0.247292	-0.0703476	0.0316281	0.0168683	-0.096347	0.0131322	0.0396114	0.0193324	0.026944	0.161627	0.237875	0.178554	0.166071	0.163358	0.190179	0.164491	0.168484	0.163804	0.164843
GPKOW_HUMAN	-0.734478	-1.26246	-0.0558162	-0.114293	0.0114724	0.267289	0.057848	-0.0188044	-0.048067	-0.0257775	0.230126	0.227709	0.178144	0.201859	0.169406	0.24554	0.17958	0.169557	0.177699	0.173778
QKI_HUMAN	0.0677143	0.0650154	0.0562703	-0.0543456	0.0406312	-0.0391406	0.0125417	-0.0412899	-0.0209564	-0.0239494	0.178318	0.176141	0.172337	0.171657	0.166147	0.1662	0.160929	0.167183	0.162829	0.162919
S35F2_HUMAN	-0.0879478	0.028515	0.0694745	-0.0438899	0.0295476	-0.164519	-0.0240943	0.0317556	0.161735	0.0138437	0.186901	0.168506	0.178502	0.170417	0.167013	0.215994	0.166982	0.166416	0.214283	0.16612
QRIC2_HUMAN	-0.118163	-0.0445027	0.0183835	-0.0333688	0.0173697	0.0571705	0.0457201	0.038653	0.00202669	-0.0543236	0.198155	0.169203	0.160558	0.166114	0.162086	0.17106	0.169209	0.167011	0.161215	0.172074
CL073_HUMAN	0.124322	0.0306473	-0.0350018	-0.136668	-0.0223351	-0.115176	0.0648935	-0.0368853	0.105715	-0.0120944	0.201848	0.166209	0.170617	0.207492	0.166834	0.19921	0.17897	0.168406	0.195026	0.164545
MPV17_HUMAN	0.0474879	0.195188	-0.00660178	-0.0696061	-0.00556617	-0.160783	-0.0172619	-0.0375643	0.00028015	0.0366892	0.170099	0.225324	0.163263	0.177261	0.162677	0.214109	0.165862	0.166768	0.164894	0.169467
NOVA2_HUMAN	0.0378135	0.048138	-0.120943	-0.0630594	-0.0357659	0.0261544	0.00105411	0.0353571	-0.0132867	0.03923	0.166131	0.169224	0.199288	0.17433	0.166851	0.162842	0.160964	0.165	0.163188	0.167321
CLMN_HUMAN	-0.0927911	0.00397266	0.0359972	-0.0343907	0.0701733	0.081042	-0.0670729	-0.0366748	0.222465	0.0257495	0.188711	0.163202	0.168916	0.166861	0.18124	0.183734	0.178935	0.170341	0.233837	0.164166
NSL1_HUMAN	0.0870594	-0.036859	-0.012354	-0.156992	0.0107307	-0.301287	-0.0477462	-0.010926	0.22721	0.123711	0.189522	0.174003	0.169186	0.217519	0.169303	0.24969	0.177269	0.170324	0.237963	0.202742
NDUF7_HUMAN	-0.630575	-0.650173	-0.0411848	0.000536435	0.0726598	-0.0269501	0.0489296	0.0338843	-0.00462682	-0.00829806	0.234295	0.235813	0.17077	0.163566	0.181324	0.167947	0.173153	0.168562	0.16464	0.164602
FA50A_HUMAN	-0.783723	-0.929419	-0.133082	0.0100413	0.201745	0.0934007	0.0636243	0.00416647	0.0188433	0.0793155	0.232247	0.22987	0.209223	0.171641	0.233778	0.19417	0.183011	0.170564	0.171625	0.187716
RALYL_HUMAN	0.0286752	-0.0808229	-0.191552	-0.100437	-0.0142165	0.00387133	-0.0457887	0.0713959	0.0406227	0.169361	0.117761	0.142702	0.179073	0.151023	0.110971	0.111213	0.123566	0.138182	0.122241	0.175425
PP2AB_HUMAN	-0.0484688	0.0196044	-0.0158991	0.0481094	-0.00721876	-0.0240125	0.0380406	0.0356508	0.0677732	0.0729512	0.169805	0.163837	0.161712	0.170149	0.160656	0.164752	0.167863	0.165824	0.177402	0.177928
ANTR2_HUMAN	-1.41088	-1.38589	-0.103168	0.0881042	0.0716206	0.0423824	-0.0226302	-0.0150637	0.0803812	-0.0251915	0.225177	0.22408	0.195304	0.190208	0.181123	0.171074	0.17016	0.165649	0.185429	0.169332
CE128_HUMAN	0.183837	0.262173	0.0387408	0.0347713	0.000749412	0.013301	-0.0958074	-0.0159679	-0.12549	-0.094994	0.224081	0.243856	0.171437	0.170371	0.166281	0.167327	0.191683	0.16763	0.203342	0.191006
KGP1_HUMAN	-0.157338	-0.203211	0.0518358	-0.0416879	0.0949792	-0.00948929	0.0720464	0.0123144	-0.00558429	-0.0237942	0.214146	0.228591	0.173772	0.171568	0.191461	0.165615	0.180153	0.164362	0.165249	0.165883
LRIG3_HUMAN	-0.559797	-0.557983	0.032077	-0.0495613	0.128754	0.00271636	0.032874	0.0218038	-0.0600516	0.0665665	0.244207	0.244449	0.171247	0.176826	0.205652	0.168298	0.170588	0.168207	0.178021	0.181902
Z3H7B_HUMAN	0.140992	0.13973	-0.0525676	-0.104064	-0.00955596	-0.0510937	-0.0447517	0.0281026	0.048681	-0.0241494	0.207179	0.20725	0.173474	0.194035	0.164567	0.174497	0.170818	0.167713	0.173622	0.164674
BEND6_HUMAN	-0.074031	-0.0987079	-0.104643	-0.0371523	0.0738061	-0.0154257	-0.0199036	0.0202053	0.021613	0.0384625	0.179914	0.190724	0.191342	0.165553	0.177873	0.163864	0.163543	0.164487	0.166112	0.168232
PRD10_HUMAN	0.187174	0.107814	0.0231647	-0.09854	-0.011074	-0.00565684	-0.0507074	-0.0238839	-0.0839923	0.021633	0.223468	0.194955	0.165907	0.189387	0.165068	0.164686	0.171688	0.167176	0.182966	0.165191
RENT2_HUMAN	-0.253678	-0.057501	-0.008361	0.155568	0.0747282	0.120375	-0.0604605	-0.010446	-0.00711237	0.0636013	0.241073	0.178907	0.165183	0.215307	0.183253	0.201777	0.178412	0.165068	0.166183	0.178514
CSN8_HUMAN	0.0798602	0.117516	-0.033288	-0.0674283	0.0102522	-0.0950614	-0.0397781	0.0017794	-0.0652328	0.0407324	0.183174	0.197961	0.165646	0.177953	0.162973	0.188568	0.169974	0.163337	0.176104	0.168492
TP4A3_HUMAN	-0.0860925	-0.0783466	0.0408844	-0.0866811	0.00919447	0.0386857	-0.0140104	-0.0259111	-0.0535756	0.204917	0.18648	0.182257	0.168587	0.186657	0.164085	0.170734	0.165096	0.165832	0.172777	0.22758
RB11B_HUMAN	0.0139247	-0.00269899	-0.101838	-0.289959	-0.0520388	-0.0291169	0.190842	-0.000692615	0.0746054	0.084864	0.166894	0.166169	0.195746	0.246201	0.175226	0.168061	0.22639	0.166089	0.183593	0.18788
AP1M1_HUMAN	-0.124937	-0.0249181	-0.0193892	0.0637723	-0.0413526	-0.12312	0.116462	0.0237923	0.0613088	-0.0139868	0.20213	0.167244	0.163536	0.176509	0.169059	0.201271	0.197536	0.165712	0.17609	0.166315
S10A6_HUMAN	-0.0448987	-0.0836158	-0.0534622	0.0100428	-0.0154745	-0.0251084	-0.0107673	-0.0336771	0.0548428	0.0811754	0.16879	0.182638	0.17011	0.162891	0.163273	0.163037	0.1628	0.164974	0.171674	0.182014
ZCRB1_HUMAN	-0.0940309	0.0321658	0.00612496	0.692813	-0.0246134	-0.0487506	0.0951855	0.0158058	0.0569212	-0.0194463	0.189237	0.16941	0.165176	0.228235	0.165663	0.169879	0.188803	0.164439	0.175748	0.165536
AIMP1_HUMAN	0.0507846	-0.0387746	0.0247199	-0.018294	-6.14775e-05	-0.0449468	-0.176601	-0.024065	0.0202506	0.133432	0.17083	0.170111	0.1665	0.164335	0.1637	0.169294	0.219854	0.164987	0.163428	0.204294
TOE1_HUMAN	0.049054	0.203797	0.258462	0.0622861	-0.0602092	0.00206282	-0.191686	0.00998902	0.0259107	-0.0404017	0.177924	0.230765	0.244582	0.180327	0.181251	0.167173	0.226374	0.166794	0.171508	0.174329
YBEY_HUMAN	-0.0652684	-0.00996213	0.0159262	-0.175888	0.0460092	-0.0206976	-0.00779809	-0.00743569	0.0396355	0.0251445	0.175721	0.1613	0.163054	0.217655	0.169631	0.161466	0.160718	0.162828	0.167471	0.163883
ITA1_HUMAN	-0.0673889	-0.117025	0.0722982	-0.0226433	-0.00431994	0.035735	-0.0222172	-0.0125424	0.0358066	0.0332317	0.177968	0.197601	0.179192	0.162722	0.161772	0.16615	0.164053	0.16307	0.166321	0.165349
PGAP1_HUMAN	0.0378485	0.171265	0.0838902	0.0939063	-0.0448039	0.0363703	-0.171306	-0.00734663	-0.0729839	0.0127745	0.17313	0.220291	0.184558	0.190468	0.172629	0.169768	0.218671	0.164428	0.182189	0.165996
VDAC1_HUMAN	0.170613	0.0597334	-0.0578946	0.0182206	0.00112789	-0.0968757	0.014067	-0.0495366	-0.00452363	0.0219686	0.0632917	0.0673437	0.0647599	0.0420469	0.0285346	0.0715308	0.0383792	0.0618431	0.0309641	0.0453367
REEP2_HUMAN	-0.219531	-0.0451569	0.00749241	-0.0435555	0.139491	0.0124643	-0.136769	0.000948245	0.0180999	0.218798	0.232654	0.172894	0.165922	0.173283	0.211249	0.170094	0.208747	0.167705	0.169495	0.235493
LMA2L_HUMAN	0.0414501	0.0887691	-0.0100874	-0.0351308	-0.0546899	-0.00760134	-0.0271638	-0.0680819	0.00202195	0.110379	0.118573	0.143185	0.106945	0.115407	0.125331	0.107271	0.113362	0.131837	0.106679	0.152379
IR3IP_HUMAN	-0.0169699	0.00315992	0.000800314	-0.273634	-0.0770917	-0.00658796	0.00195381	-0.0045187	0.0208235	0.00424368	0.162285	0.163013	0.163232	0.240912	0.183094	0.160399	0.163297	0.161389	0.164831	0.160728
RM35_HUMAN	-0.097467	-0.161371	-0.0715789	0.0684028	0.0807181	0.0061959	-0.0425906	0.00139102	-0.0202741	0.0478236	0.191297	0.214185	0.179386	0.179754	0.182028	0.1628	0.168726	0.162781	0.164765	0.173219
BCL7A_HUMAN	-0.558641	-0.493979	-0.11486	-0.208022	0.0129957	-0.0324875	0.0513116	0.0667986	0.0679063	-0.0166772	0.121129	0.121219	0.128432	0.141238	0.0792467	0.0883946	0.100361	0.108468	0.109477	0.0798949
IF2M_HUMAN	-0.728166	-0.660712	0.0221836	0.0326427	0.0235258	-0.0673631	0.0958303	-0.0641726	-0.0179732	-0.0649985	0.0978504	0.0986597	0.0666302	0.0748003	0.0685599	0.0955001	0.105948	0.093062	0.0649189	0.0942072
CPNE3_HUMAN	-0.00337138	-0.0448063	0.141825	0.266701	0.0246129	0.0340605	-0.0639098	-0.0577203	0.0665031	0.0867553	0.111322	0.124202	0.166129	0.187332	0.114902	0.120394	0.134239	0.13092	0.134242	0.144269
RIDA_HUMAN	-0.20487	-0.813406	-0.0371078	-0.265125	0.0609245	-0.0774119	0.0158337	0.0588992	0.0375154	0.29305	0.186438	0.169061	0.127003	0.192253	0.13795	0.143049	0.120753	0.134899	0.127165	0.193231
CNOT1_HUMAN	-0.0227744	-0.0364827	0.00581937	0.00843972	0.0824411	-0.0200806	-0.0908944	0.0635117	-0.00304204	0.0343287	0.111264	0.1165	0.105308	0.106551	0.137802	0.109411	0.142617	0.127915	0.104889	0.114405
YBOX1_HUMAN	-0.720891	-0.917141	-0.277113	0.114547	-0.0218656	0.0810161	-0.0718013	-0.0575751	-0.322253	-0.0214641	0.0828109	0.083776	0.0843377	0.0945882	0.0605837	0.0881602	0.0877772	0.0821806	0.0825044	0.0598247
PLXB2_HUMAN	0.0127433	0.0128565	0.0274356	0.0264357	0.0232681	-0.00480653	-0.146712	-0.0520561	0.00725966	-0.0235004	0.0437025	0.0442499	0.0557702	0.0546177	0.0520372	0.0368382	0.0850048	0.071281	0.039082	0.0524006
PRAF3_HUMAN	-0.0576286	0.0467278	0.247104	-0.0478168	0.353801	0.172225	0.264459	-0.061601	0.34126	0.00579561	0.121655	0.116369	0.168439	0.117074	0.162821	0.160579	0.168163	0.123747	0.163445	0.103741
ATF2_HUMAN	-0.859361	-0.969784	-0.239188	-0.0707188	-0.0319602	0.0466359	0.00628856	0.0548388	0.132189	-0.0360588	0.165809	0.166054	0.188765	0.137775	0.122047	0.126811	0.114594	0.131434	0.166099	0.122231
MTAP2_HUMAN	-0.0315853	-0.0116587	-0.0969797	-0.0888841	0.0257006	-0.0339131	0.0404175	-0.0637212	0.0362328	0.0860437	0.0845039	0.0744069	0.118727	0.116146	0.0799256	0.0859049	0.0896468	0.104058	0.0868668	0.114111
PLOD1_HUMAN	-0.23968	-0.275637	0.195111	-0.162047	0.169762	-0.524306	-0.175869	0.0541216	-0.0291617	-0.0316021	0.161806	0.162281	0.158827	0.154097	0.155256	0.142259	0.156529	0.116365	0.107771	0.106484
CHIP_HUMAN	-0.974722	-1.15772	-0.00777439	0.0874086	0.0504326	-0.0985822	0.0670472	-0.0511965	-0.0693673	0.00156993	0.162504	0.162435	0.113018	0.145257	0.126992	0.148561	0.135026	0.126312	0.135406	0.110643
GLRX3_HUMAN	-0.0109923	-0.0476798	0.0721359	0.0840222	0.0367172	-0.160381	-0.0189371	-0.0517159	0.0491132	0.0519223	0.109815	0.124482	0.135714	0.141867	0.118098	0.17024	0.110153	0.126157	0.124314	0.125017
DPOG2_HUMAN	-0.0835188	-0.0191551	-0.0721934	-0.00290821	0.0831338	-0.0546959	0.0185692	0.0610135	0.0502497	0.0484384	0.123097	0.0895281	0.117609	0.0845787	0.123396	0.10825	0.0883868	0.111365	0.105308	0.104564
FACR1_HUMAN	0.00806605	-0.0244879	0.00628438	-0.127764	0.365141	0.032539	0.375942	0.0588196	0.0067575	0.521095	0.0736991	0.0818866	0.0749998	0.129201	0.120646	0.0862715	0.120802	0.102731	0.0746008	0.116164
ODBB_HUMAN	-0.00753393	-0.155523	-0.0268072	-0.07615	0.0308417	-0.0578168	0.133121	0.0485136	-0.0507978	0.0188402	0.109985	0.169997	0.11217	0.138871	0.116355	0.129304	0.162254	0.124217	0.124477	0.111236
B4GA1_HUMAN	0.0785209	0.229681	0.0511472	-0.0129651	-0.000215439	-0.0171415	-0.0037292	-0.056968	0.0206109	-0.0322814	0.120747	0.154055	0.105351	0.0863807	0.0840425	0.0865952	0.0830663	0.108996	0.0892143	0.0941061
MCTS1_HUMAN	-0.0142677	0.0257773	0.0107874	-0.0129394	0.00980394	-0.202212	-0.0214318	-0.0552399	0.0973089	0.1966	0.0870389	0.093595	0.0870171	0.0881458	0.0871319	0.153704	0.0903972	0.108632	0.13017	0.15421
GFRA2_HUMAN	-0.222783	-0.633243	0.0310087	-0.0503238	0.0279116	0.203933	-0.239187	0.0388669	0.0264986	0.0541114	0.188573	0.168389	0.122956	0.130034	0.121556	0.18458	0.189298	0.12612	0.120608	0.133644
RRFM_HUMAN	-0.761203	-0.7337	-0.0371374	-0.10393	0.0644518	0.0257798	-0.00814385	0.0421547	-0.0417881	-0.0065931	0.160598	0.161378	0.117816	0.150284	0.132493	0.113496	0.109765	0.120937	0.120125	0.108321
VAMP7_HUMAN	0.11512	0.0696801	0.0591559	-0.0528266	0.0711185	0.0434203	-0.0236594	-0.0439681	-0.0132442	0.0330716	0.155468	0.134565	0.127837	0.124899	0.135961	0.120312	0.112067	0.121467	0.10983	0.116005
NFYC_HUMAN	-0.293207	-0.298414	-0.365635	-0.285397	0.167374	0.119357	-0.0219621	0.00103217	-0.036707	0.214247	0.206964	0.207137	0.20568	0.205108	0.188636	0.174726	0.13817	0.135968	0.143645	0.200739
VTA1_HUMAN	0.280019	0.14569	0.0256901	-0.0148127	-0.0926177	-0.132598	-0.0368218	-0.0362372	0.00111312	0.256114	0.192245	0.169941	0.119937	0.117648	0.149763	0.166954	0.124746	0.123373	0.115331	0.1894
AR6P6_HUMAN	0.0859612	0.0373247	-0.0281432	-0.0173937	0.0657454	-0.0613819	0.00430985	-0.0388442	0.0304534	-0.0296946	0.1397	0.116199	0.112499	0.10906	0.130246	0.127525	0.107572	0.117881	0.113696	0.113539
TMM33_HUMAN	0.115572	0.145755	0.0866282	0.00451424	-0.0049762	-0.0766538	0.0339846	-0.0509182	0.149276	-0.0818357	0.115005	0.121532	0.106204	0.0640374	0.063807	0.102511	0.0791851	0.0885145	0.120321	0.103652
VIGLN_HUMAN	-0.287356	-0.0908044	0.078107	0.227302	0.21699	-0.0536422	-0.133089	-0.0238785	0.0389795	0.0522605	0.194489	0.151692	0.144962	0.190722	0.189059	0.134754	0.168905	0.123178	0.128043	0.134296
SRBS2_HUMAN	-0.483129	-0.416095	-0.0784252	-0.0307924	0.198763	0.0255462	0.0112242	0.0476358	-0.129683	0.0435987	0.139415	0.145923	0.125475	0.0990593	0.157818	0.0956545	0.091962	0.109211	0.144182	0.106245
ZN346_HUMAN	-0.115979	-0.00483075	-0.0610852	0.073466	-0.0774787	0.145003	-0.0440948	0.0338973	0.0102498	-0.0022859	0.156181	0.108972	0.130271	0.136677	0.139224	0.164965	0.122443	0.116078	0.109709	0.107444
TMUB1_HUMAN	-0.0126596	0.000692668	0.039747	-0.041241	-0.0207352	0.069382	-0.0520706	0.0368732	-0.0429994	-0.0184369	0.105899	0.105193	0.117377	0.116722	0.108659	0.131706	0.123573	0.114626	0.117983	0.108138
LTOR5_HUMAN	0.11371	-0.039017	-0.0657364	-0.162973	0.112575	-0.397462	0.0522478	-0.0228053	0.00386939	-0.0995152	0.158108	0.125002	0.136838	0.174922	0.157139	0.183246	0.130514	0.117615	0.114536	0.151954
SYCM_HUMAN	-0.0727895	-0.0766653	0.000489307	0.0372862	0.0248565	-0.0796007	0.0185655	0.0489192	-0.078239	0.0307107	0.118026	0.120367	0.084303	0.0972785	0.0912516	0.12091	0.0892772	0.104142	0.1204	0.0922402
QOR_HUMAN	-0.027066	-0.109471	0.0348577	-0.0044303	0.0347971	-0.0404162	0.0350595	-0.0504744	-0.0188918	0.140731	0.0815462	0.123763	0.0854828	0.0718319	0.0858494	0.0899147	0.0862367	0.0951914	0.0771697	0.130455
TOM20_HUMAN	-0.575681	-0.618943	-0.081543	0.0282124	0.0415486	0.101638	-0.115031	0.0236076	-0.142169	-0.0159613	0.167344	0.16719	0.143311	0.119284	0.125616	0.152783	0.160004	0.11752	0.168959	0.114451
SRP14_HUMAN	-0.0330392	-0.0850376	-0.105531	0.00236278	-0.043528	0.0415736	-0.0744574	-0.0506068	0.0625231	0.129224	0.0749057	0.102645	0.10775	0.0582803	0.0811345	0.0784805	0.0979108	0.0858827	0.0903658	0.110466
FBX28_HUMAN	0.112403	0.100186	0.00952974	-0.107212	0.0327079	0.0707606	-0.0399269	-0.0336645	-0.0509648	-0.00031985	0.154977	0.148791	0.108688	0.152125	0.115737	0.134809	0.12064	0.116029	0.124371	0.108443
DDR2_HUMAN	0.202517	-0.0535462	0.0364547	-0.00259217	-0.0447538	0.00540187	-0.00975811	-0.047504	0.307246	-0.0800583	0.0997455	0.0829708	0.0702202	0.0504829	0.0767123	0.0518158	0.0530938	0.0789629	0.0884493	0.0938548
ZN512_HUMAN	0.0411287	0.034247	-0.0144369	-0.0691122	-0.0108666	-0.0382916	0.0010765	0.0409014	0.237157	0.0379926	0.0604662	0.0574183	0.04045	0.0711392	0.0368242	0.0582937	0.0307032	0.0602231	0.0612635	0.0587649
TMM97_HUMAN	0.0535398	0.0180078	-0.0270353	0.0187127	-0.0466731	0.00264691	0.00628904	-0.0428954	0.0718486	-0.0235067	0.105666	0.0862429	0.0903768	0.0857183	0.101357	0.0810719	0.0816374	0.0982806	0.115526	0.0885325
PTTG_HUMAN	-0.733176	-0.998976	-0.041369	-0.0680117	0.00738683	-0.0237165	0.0701716	-0.0408781	0.257574	0.062908	0.135408	0.136879	0.103773	0.118616	0.088058	0.0948731	0.119363	0.103438	0.158168	0.114489
ACAD8_HUMAN	-0.277786	-0.30169	0.0790455	0.0303143	0.0757805	-0.000800106	0.0185961	0.0217438	-0.0956766	-0.0490409	0.188579	0.189107	0.142586	0.119084	0.141035	0.113726	0.11591	0.116261	0.149084	0.126831
CKAP2_HUMAN	0.0534574	-0.104546	0.00294727	0.224637	0.000437756	-0.272545	0.0252212	-0.022146	-0.0255574	0.00782987	0.126831	0.151693	0.10959	0.183669	0.108441	0.18583	0.116351	0.114021	0.114505	0.110559
CC137_HUMAN	0.17012	0.219208	-0.148943	-0.0165391	-0.0134627	0.00362558	-0.0340048	0.0184984	0.0441719	-0.0968177	0.175449	0.183612	0.167871	0.114369	0.112425	0.111546	0.119124	0.112768	0.124217	0.150913
TRM6_HUMAN	-0.000166477	-0.175427	0.0642335	0.0683605	-0.0919044	0.0203107	-0.00824583	-0.0154356	-0.0665506	0.0914219	0.109181	0.175088	0.131667	0.134021	0.145229	0.111981	0.109195	0.110313	0.131794	0.145616
HNRPU_HUMAN	0.328562	0.28414	0.072211	0.0496178	0.00413701	0.0874425	-0.146808	0.0351892	-0.0393451	-0.0129394	0.0520426	0.0536839	0.0625878	0.0576675	0.028932	0.0638557	0.0565677	0.0510256	0.0525363	0.0354332
SMRD2_HUMAN	0.3888	0.235065	-0.00522819	-0.0630703	-0.0249974	0.0041536	0.0085015	0.0442698	0.0193448	-0.00476398	0.0769491	0.0845855	0.0421831	0.0810109	0.0567888	0.0422515	0.044351	0.0706422	0.0542793	0.0421306
MO4L2_HUMAN	-0.208107	-0.0526489	-0.017742	-0.0204283	0.013683	0.00815632	-0.00611928	0.0471274	-0.000212735	0.0166479	0.11967	0.0890657	0.0652992	0.0675133	0.0634204	0.0607464	0.0593726	0.0863124	0.059599	0.0653218
GLU2B_HUMAN	-0.455999	-0.44925	0.124886	-0.0119974	0.51905	-0.0861788	-0.0338282	0.015372	0.0464749	-0.0405767	0.174724	0.179148	0.162611	0.115821	0.170325	0.146316	0.120892	0.115282	0.127115	0.124995
LRC8A_HUMAN	0.147206	0.0819521	0.15925	0.0461311	0.0261564	-0.0241457	-0.177008	-0.0456914	0.011123	-0.0218519	0.126009	0.108747	0.12753	0.0882002	0.0763197	0.0755773	0.126613	0.0886618	0.0688819	0.0741585
BZW1_HUMAN	-0.19276	-0.349205	-0.0100943	0.0582136	0.00345617	-0.116152	-0.0194068	-0.0442299	0.0227947	0.101079	0.108971	0.0936155	0.0567815	0.0865332	0.0527557	0.105742	0.0613156	0.0784422	0.0632134	0.103673
SPTC2_HUMAN	-0.397045	-0.38747	0.0131305	-0.0115719	0.0184442	-0.0177651	-0.0218271	-0.0436739	0.0584263	0.0198297	0.117233	0.116841	0.0723065	0.0718461	0.0749634	0.0742402	0.0767385	0.090337	0.0989813	0.0762744
TIM21_HUMAN	0.0487995	-0.0338984	-0.0726147	-0.0241997	-0.14621	0.0610188	0.09055	0.000468244	0.0492357	0.0541714	0.124515	0.117484	0.134994	0.112321	0.165746	0.130724	0.144571	0.107778	0.123998	0.127573
NDUS5_HUMAN	0.00529325	-0.0042028	0.0286801	-0.091076	-0.00394183	-0.0205529	0.00472294	-0.0150896	0.0320724	0.0766385	0.105335	0.106336	0.111523	0.142308	0.105843	0.107331	0.105758	0.10735	0.113779	0.135002
TM237_HUMAN	-0.0230391	-0.11027	-0.0178633	0.0394727	0.0268012	0.0894066	-0.0719294	-0.0136322	0.0858275	-0.0450076	0.111432	0.15229	0.110212	0.119352	0.112857	0.14296	0.134443	0.108881	0.142307	0.121622
WAPL_HUMAN	-0.0739341	-0.0469317	0.0765734	-0.00750856	-0.00581053	0.0233454	-0.0339856	0.00162604	0.0331814	-0.024056	0.133978	0.11994	0.136341	0.10595	0.10577	0.109844	0.114946	0.107571	0.11255	0.110155
EXOS9_HUMAN	0.0173024	0.00721573	-0.0230407	-0.0374747	-0.0306992	0.0258085	0.0291294	0.0437312	-0.00324471	-0.0307358	0.0640243	0.0612613	0.068637	0.0784774	0.0732757	0.0705974	0.0728466	0.0832465	0.0581313	0.0734077
DPYL3_HUMAN	-0.00231488	0.000694485	-0.00693566	0.0780831	0.118237	-0.00753475	-0.172512	0.00408942	-0.0180884	0.106017	0.107596	0.108586	0.109211	0.138792	0.157225	0.10926	0.172839	0.106987	0.111384	0.151463
NTCP4_HUMAN	-0.0308541	-0.0439922	0.147507	0.105888	-0.0198183	-0.0960256	0.0128166	-0.00665208	-0.0751044	-0.00735131	0.115342	0.121297	0.165949	0.149292	0.11114	0.14757	0.108188	0.10925	0.138673	0.108891
GLE1_HUMAN	0.045875	0.164724	0.0682345	-0.0315918	-0.0956448	0.0583528	-0.239133	0.00441803	-0.030132	-0.0364556	0.125421	0.173201	0.136188	0.119035	0.14841	0.130591	0.184665	0.111785	0.116508	0.118366
CD9_HUMAN	0.0118945	-0.00778626	0.0212547	-0.018015	-0.0474983	0.0205175	-0.0219341	0.00783774	-0.102141	0.165524	0.107769	0.108313	0.110162	0.109049	0.120309	0.109444	0.109706	0.106795	0.148901	0.169536
SH3B4_HUMAN	-0.634559	-0.935696	0.0343278	-0.00574998	0.0340156	-0.0479335	0.0135967	-0.00371995	0.036604	-0.435802	0.161751	0.160031	0.119362	0.109356	0.11773	0.124508	0.110229	0.108725	0.118324	0.173074
TMX1_HUMAN	0.0676937	0.0218571	0.0162231	-0.0145838	-0.00119479	-0.0221249	-0.0196315	-0.0417702	0.0346029	-0.00261741	0.0849159	0.0567978	0.0513055	0.050703	0.043464	0.0569322	0.0539683	0.0706679	0.0659187	0.0436694
WDR81_HUMAN	-0.641634	-0.778323	0.0401572	0.0173411	0.0657479	-0.0581997	-0.0122611	0.0123297	0.0113044	-0.00486602	0.158615	0.159235	0.118729	0.108528	0.131923	0.127322	0.108025	0.106997	0.10845	0.106027
CMS1_HUMAN	0.0819482	0.0168196	-0.0392438	-0.0284619	0.0461777	-0.00807293	-0.120249	0.00141207	-0.0394077	0.0849947	0.140596	0.109703	0.118874	0.112875	0.120476	0.108535	0.156003	0.10662	0.116957	0.140248
EXOS2_HUMAN	0.153333	0.0541982	-0.0950042	-0.13409	-0.00464848	-0.0342117	0.02436	0.0437396	0.0276414	0.0251258	0.118118	0.089531	0.106215	0.112857	0.0593603	0.0754967	0.0692576	0.0821209	0.0706771	0.0696404
STAM1_HUMAN	-0.00929306	0.0783786	0.0105982	0.0313858	-0.0236097	-0.0455824	0.0159161	-0.00783847	-0.0739341	0.0544242	0.106412	0.137555	0.106138	0.112176	0.110136	0.119311	0.107284	0.105778	0.134627	0.124791
ZNT7_HUMAN	0.0655389	0.0575712	0.0300901	0.00946047	9.56941e-05	-0.0777952	-0.0306392	0.00222676	-0.00683989	-0.00235374	0.130373	0.126293	0.112775	0.105324	0.104158	0.136184	0.111868	0.10458	0.107822	0.105015
RT4I1_HUMAN	-0.0908899	-0.0547687	0.0485666	-1.6187e-05	0.047797	-0.00550918	0.0239307	0.0104787	-0.0274293	0.0540004	0.143278	0.12472	0.121999	0.104643	0.120879	0.103509	0.109145	0.106049	0.111464	0.123726
PACN3_HUMAN	-0.0320478	0.0304567	-0.0714166	-0.0145342	-0.0133829	-0.0105326	0.0532882	-0.000208746	0.0112759	0.0470012	0.11204	0.112426	0.133024	0.107619	0.107521	0.105482	0.123684	0.105445	0.105617	0.120179
STXB1_HUMAN	-0.0415332	-0.115824	0.0433538	0.104151	0.0126072	-0.0137002	-0.00846859	-0.039488	0.0179372	0.0168385	0.0683638	0.0928633	0.0690661	0.0901773	0.0457059	0.0467657	0.0428923	0.0669364	0.0504355	0.0495137
QCR9_HUMAN	0.265675	0.359129	-0.0873248	0.0075926	-0.237279	0.0433766	0.0383928	0.0174783	-0.108959	-0.358061	0.165055	0.157825	0.133482	0.100069	0.164955	0.11137	0.108272	0.101526	0.142554	0.158055
RAI1_HUMAN	0.000788793	-0.0160825	-0.00970731	-0.018507	0.0483413	0.189874	-0.0391424	0.0398594	0.0287979	-0.0153087	0.0412153	0.0508475	0.045855	0.0516704	0.0725548	0.0895335	0.0674486	0.0678004	0.0602324	0.0493967
HM20A_HUMAN	0.26528	0.161013	-0.0217535	-0.0515105	0.197873	-0.00622708	0.0672613	-0.0398133	0.00973317	0.183337	0.126662	0.129538	0.0756782	0.0943714	0.13058	0.0708331	0.102736	0.0868675	0.071922	0.130058
EGFR_HUMAN	0.11763	0.214693	0.222231	0.0973381	0.00655489	0.0651066	-0.118222	-0.00639424	-0.136121	-0.102886	0.146181	0.167061	0.167017	0.137964	0.0996029	0.123893	0.145586	0.0998236	0.152209	0.140537
SRSF2_HUMAN	-0.089835	-0.296935	-0.269916	-0.131923	-0.0053628	-0.0567021	0.000815633	0.0395702	0.0286712	0.0760375	0.111873	0.119237	0.121959	0.123364	0.0679061	0.0954991	0.0675462	0.0853445	0.078999	0.105767
GPT_HUMAN	0.118954	0.0711421	-0.00917474	0.00967727	-0.0517642	-0.0126018	0.00200775	-0.0308018	0.102512	-0.036275	0.137382	0.117733	0.0848228	0.0842956	0.106075	0.0847515	0.0844061	0.0935816	0.13109	0.0963698
CCD58_HUMAN	-0.0181813	-0.111721	0.174688	-0.242118	0.0677265	-0.049918	0.349756	-0.00449428	0.0190289	-0.293296	0.0994497	0.141895	0.15817	0.165852	0.12262	0.114017	0.156422	0.0958767	0.100258	0.163116
REN3B_HUMAN	-0.36256	-0.40382	-0.0898693	0.0354537	-0.099545	0.131614	-0.0884922	0.000162028	-0.00441742	0.141314	0.156123	0.151264	0.132872	0.106454	0.135418	0.14768	0.131231	0.0946686	0.0957802	0.1508
PWP1_HUMAN	0.098941	0.219227	-0.0560015	0.00687688	0.0249403	0.00897763	-0.0775169	-0.0335337	-0.000272751	-0.0572791	0.119749	0.137366	0.099868	0.0730692	0.0802531	0.0727699	0.111587	0.0862914	0.0723523	0.100693
ZMYM4_HUMAN	-0.369882	-0.501419	-0.00508241	0.0338807	0.0148116	0.0227345	-0.0387139	0.0362341	-0.0569371	0.00194679	0.0779453	0.07841	0.0426313	0.0637612	0.0495522	0.0557292	0.0675209	0.0653632	0.0779234	0.0422389
PPCEL_HUMAN	-0.375023	-0.371613	0.0144443	0.0318085	0.0220687	-0.00492718	0.0320913	0.0209878	-0.0391132	-0.0130733	0.139059	0.140432	0.0859124	0.0937806	0.0889053	0.0843124	0.095046	0.0893645	0.0988311	0.0859927
EXOS8_HUMAN	0.147805	0.0744188	-0.0439565	0.0601146	-0.04739	-0.0625303	-0.0866293	0.0357026	0.0776426	0.0404556	0.114612	0.098473	0.0806089	0.0905291	0.0827818	0.0909123	0.10127	0.0762363	0.0985434	0.079701
SEH1_HUMAN	0.256199	0.241057	0.129507	0.0909745	-0.0102332	-0.0221608	0.00172878	0.0350081	-0.0192349	0.00393449	0.0838596	0.0865102	0.0968352	0.0909408	0.0471616	0.0563973	0.0440605	0.0660661	0.0543832	0.0445601
GBB2_HUMAN	0.0444755	0.071163	-0.0138272	0.0249756	-0.00337413	-0.032787	-0.0332362	-0.0309943	0.0530433	0.041748	0.0903209	0.106921	0.0721294	0.0774648	0.0686047	0.08297	0.0839754	0.0819748	0.0960952	0.0894926
SRP09_HUMAN	-0.118526	-0.244188	-0.0410513	0.224535	0.0133536	-0.00170406	0.0115097	0.0278729	0.010768	0.234945	0.128559	0.138894	0.092032	0.139651	0.0776296	0.075479	0.0770556	0.0845106	0.0770184	0.137674
PRC2C_HUMAN	-0.0181242	-0.0665174	0.0106838	-0.085647	0.0641892	0.0242491	0.326642	0.00654233	-0.182875	-0.0260921	0.0919938	0.11755	0.086812	0.126145	0.114009	0.0917763	0.149723	0.0876918	0.153673	0.0938995
ELOB_HUMAN	-0.233156	-0.231498	-0.03585	-0.057733	0.00672851	-0.0381563	0.0195716	-0.027428	0.0060692	0.142223	0.138463	0.140148	0.0887962	0.101478	0.074094	0.0896074	0.0794037	0.0838148	0.0751052	0.133246
HMGX4_HUMAN	0.0163685	0.0147657	-0.0225356	-0.0047949	-0.0288907	0.0113262	0.0465071	-0.0171626	0.0444424	-0.0269554	0.0838508	0.0831237	0.0886449	0.0804482	0.090303	0.0832811	0.100042	0.0852519	0.0998197	0.0881399
E41L1_HUMAN	-0.490193	-0.53044	0.127469	0.0425525	-0.0141785	0.092888	-0.0848735	0.031657	-0.127555	-0.0193306	0.102754	0.102838	0.116982	0.0839062	0.0669769	0.108434	0.104472	0.076778	0.116309	0.0696478
EXOS3_HUMAN	0.0788025	0.149357	-0.0440861	-0.0122456	-0.0223072	-0.0105888	0.000134088	0.0158026	0.00455461	-0.0137125	0.120254	0.144557	0.100471	0.0844309	0.0885252	0.0834079	0.0815046	0.0842295	0.0819464	0.0838282
S38A1_HUMAN	0.197915	0.0938704	0.00297433	0.0156034	-0.0395982	-0.0364659	-0.0784804	0.00334223	-0.022149	0.111544	0.154338	0.12822	0.0863934	0.0886075	0.100436	0.097517	0.121813	0.0861631	0.0916402	0.136502
MCP_HUMAN	0.00201711	-0.0307778	-0.00674745	-0.0020497	0.00437381	-0.0234365	-0.0896874	-0.0129104	0.117204	0.0544969	0.082869	0.0920496	0.083562	0.0829272	0.0831767	0.0880534	0.124726	0.084873	0.135265	0.106768
PRP31_HUMAN	0.276858	0.224974	0.00378035	-0.0454028	-0.0715351	0.0264557	-0.00845092	0.0290335	0.0463803	-0.0019713	0.115339	0.122219	0.0617915	0.0860464	0.100498	0.0734708	0.0639008	0.0757081	0.0869988	0.0627091
NDUB7_HUMAN	-0.0282043	-0.171775	-0.0187806	-0.137419	-0.029231	0.0254915	0.024028	0.0311604	-0.0242377	0.0224496	0.0693812	0.115073	0.0625027	0.11327	0.0694465	0.067645	0.0664699	0.0707796	0.0664877	0.06554
ARM10_HUMAN	0.00482378	0.119612	-0.0970809	-0.197341	-0.0134937	-0.0313424	0.0130547	0.0274297	-0.0249683	0.0950673	0.0646137	0.119782	0.111822	0.125062	0.0666907	0.0783863	0.0662786	0.0752661	0.0732995	0.110941
TM214_HUMAN	-0.0309904	-0.0386077	0.0685634	0.0197151	0.100836	-0.0601668	-0.0304424	-0.00694105	0.0491925	-0.0489249	0.0936808	0.0989804	0.114838	0.0888484	0.130272	0.110908	0.0933441	0.0840486	0.104098	0.10406
CXAR_HUMAN	-0.000316345	0.0424005	-0.00923485	-0.0234846	-0.049735	0.049487	-0.0618675	-0.00194738	-0.0213121	0.060492	0.0820096	0.0993784	0.0836559	0.0884123	0.102624	0.102343	0.110031	0.0820815	0.0871829	0.110008
PTSS1_HUMAN	-0.0181994	-0.0833344	0.138635	0.0482048	-0.0688724	0.0279392	-0.0693419	0.02061	0.0235369	-0.0160031	0.0766088	0.113947	0.130862	0.0938045	0.107001	0.0825475	0.106582	0.0778799	0.078015	0.0748685
STX18_HUMAN	-0.321606	-0.378775	-0.000767	-0.16398	0.0410675	-0.0046109	0.00224851	-0.0300969	0.0340642	-0.178641	0.0920795	0.0905552	0.0518438	0.108287	0.076332	0.0520838	0.0521266	0.0680423	0.0718704	0.106915
TMX3_HUMAN	-0.161269	-0.343676	0.0123719	-0.00604348	0.00654597	0.00129537	0.0404078	-0.0300791	0.0155044	-0.0235173	0.112792	0.0952262	0.0569719	0.0540634	0.0530314	0.052717	0.0766382	0.06879	0.0594144	0.0639432
SAM50_HUMAN	0.168145	0.097853	-0.00196498	-0.00601408	-0.0311843	0.0112356	0.032779	-0.0291187	0.000840224	-0.03138	0.0711579	0.0778133	0.0306735	0.0330866	0.0544505	0.0374199	0.0549003	0.0527657	0.0310032	0.0548393
SUCA_HUMAN	-0.212039	-0.315818	0.0275628	-0.0454374	0.086457	-0.0216627	-0.0017685	0.0185183	-0.0273288	-0.00169333	0.135984	0.126426	0.0809659	0.0928238	0.114949	0.0777536	0.071698	0.0763368	0.0801543	0.0714208
SOAT1_HUMAN	-0.10713	-0.228714	0.0828102	0.0226646	-0.00604332	-0.00331043	-0.0459717	-0.0184013	0.0858428	-0.000137402	0.123684	0.137573	0.113585	0.0785476	0.0715154	0.0719035	0.0931907	0.0770045	0.114137	0.0714782
GBB4_HUMAN	-0.00398536	-0.0125711	0.00275364	0.00444575	-0.00416782	0.082301	-0.0681234	0.0223543	-0.00556373	-0.00219385	0.0672972	0.0699898	0.0678482	0.0670125	0.0669098	0.110036	0.103511	0.0745665	0.0674234	0.0674803
SART3_HUMAN	-0.513573	-0.641916	-0.00280155	0.33632	-0.0115543	0.154738	-0.069097	-0.0292693	-0.120735	0.0536223	0.0824672	0.082946	0.0488227	0.081997	0.0516373	0.0977696	0.0862879	0.0648145	0.0993061	0.078178
GBG5_HUMAN	0.0086847	-0.0188732	-0.0765189	-0.0021057	0.00150172	0.00457655	0.0167921	-0.00338691	-0.00595494	0.000246165	0.0821738	0.0854138	0.118288	0.080301	0.0801076	0.0813868	0.0839519	0.079895	0.0814689	0.0792174
ANM5_HUMAN	0.131625	0.025114	0.179267	0.0591566	-0.0671458	-0.0295834	-0.0757097	-0.0109778	0.0179474	0.0800027	0.13215	0.0838392	0.139534	0.102832	0.107738	0.0861326	0.111292	0.0760155	0.0797023	0.113845
TERF2_HUMAN	-0.00619072	0.00202207	0.00160058	-0.024625	-0.00649638	0.000251608	-0.0199307	0.0284963	0.00887376	-0.00234327	0.03314	0.0317951	0.0306609	0.04923	0.0331398	0.0297603	0.0454231	0.0524986	0.0352812	0.0309557
RS25_HUMAN	-0.0249234	0.0471985	-0.236719	0.0113976	-0.0105965	0.0687464	-0.0292969	-0.0245395	0.0125624	0.0766495	0.0717893	0.0869228	0.118321	0.0647699	0.0638875	0.0988825	0.0744306	0.0713757	0.0644824	0.102578
RL11_HUMAN	-0.0134677	-0.0605999	-0.02968	0.0823761	0.0141327	0.0164696	-0.0349513	-0.0184488	0.0276469	0.0685416	0.0721533	0.100701	0.0805481	0.111169	0.0722548	0.0727314	0.0847318	0.074144	0.0794041	0.104252
DDX51_HUMAN	0.205954	0.0342031	-0.00431981	-0.012362	0.00330439	0.0200442	-0.00726276	0.0282253	0.0291085	-0.111461	0.0885022	0.0651207	0.0419464	0.0468936	0.0420591	0.0537098	0.044003	0.059893	0.0610193	0.0923981
RM48_HUMAN	-0.269141	-0.283399	-0.0199091	-0.0185552	0.0211363	-0.0342981	0.022814	0.0141451	-0.14349	0.0208386	0.132477	0.132783	0.0777167	0.0782241	0.0787245	0.0859742	0.0799578	0.0755696	0.132058	0.078473
LA_HUMAN	-0.0103821	-0.0390968	-0.0213177	-0.0229081	0.000309947	-0.108549	0.0771757	-0.0248174	0.140407	0.108164	0.0562499	0.076211	0.0628213	0.0635339	0.0525967	0.10474	0.0947915	0.0648847	0.108559	0.104186
MLEC_HUMAN	-0.00265111	-0.122411	0.010287	-0.00228936	-0.0310103	0.0311981	0.0120499	-0.0276255	0.0392769	-0.0224925	0.044274	0.0993217	0.0483091	0.0438903	0.0637685	0.0633815	0.0487303	0.0607045	0.0693891	0.0569812
MIC26_HUMAN	0.149027	0.0207757	-0.0991031	-0.0556421	-0.100953	0.0509029	0.0102993	-0.00892076	0.0430681	0.0186443	0.133654	0.0784977	0.119352	0.0993789	0.120566	0.0961936	0.0730336	0.0730043	0.091992	0.0766936
CI114_HUMAN	-0.372894	-0.570399	-0.0293061	-0.0155141	-0.0433233	0.0577306	0.00800435	0.0106104	0.0421074	0.0504902	0.11998	0.114776	0.0826319	0.0736771	0.0914121	0.100209	0.0712577	0.0711889	0.0902671	0.0954063
IPYR_HUMAN	-0.0338473	-0.1402	-0.0143176	0.0619307	0.0422515	-0.143912	-0.0133271	-0.0250788	0.0772783	0.222057	0.0704829	0.107529	0.05686	0.0860088	0.0759073	0.106108	0.0558024	0.063833	0.093583	0.10059
KAP3_HUMAN	-0.112316	-0.303911	0.0253541	0.0655204	0.0285581	-0.0147502	0.072239	-0.0206779	0.0270078	-0.00221276	0.109012	0.101298	0.0682039	0.0937578	0.0703597	0.0613318	0.0960377	0.0647889	0.0700592	0.0565785
ATPK_HUMAN	0.101214	0.15639	-0.0446834	-0.126298	-0.00708001	-0.046003	0.024333	0.00752681	0.00791057	0.0166813	0.120778	0.13448	0.0924455	0.127615	0.0724279	0.0932981	0.0799345	0.0732111	0.073416	0.0757469
VTI1B_HUMAN	0.0691808	-0.116626	-0.00837689	-0.0223664	-0.0429385	0.0123371	0.0214676	-0.0201968	0.0308109	-0.00878691	0.0985058	0.115949	0.0615648	0.0692455	0.082697	0.0636184	0.0677334	0.0663169	0.0747191	0.0614265
DIM1_HUMAN	0.0119876	0.00143059	-0.105972	-0.00734268	-0.0105552	-0.0214472	-0.0184149	0.0114335	0.0734673	0.0599933	0.0709188	0.0698631	0.120346	0.0698138	0.0706317	0.0751176	0.0742677	0.0701053	0.107213	0.0996829
CCD12_HUMAN	-0.525761	-0.695517	-0.394488	-0.243557	-0.016418	-0.0437584	-0.0107294	0.0166738	0.0181591	0.0464521	0.104561	0.105547	0.105774	0.120009	0.0682984	0.0855941	0.0651202	0.0689835	0.0697177	0.0875814
RBM45_HUMAN	0.180413	0.086186	0.0147738	-0.0489083	0.000698571	0.0169209	0.0509821	0.00448597	-0.0371419	-0.0360192	0.135462	0.114726	0.0730728	0.0938058	0.070143	0.0738848	0.0958742	0.070087	0.0863248	0.0853561
SGTA_HUMAN	-0.533261	-0.4997	-0.0144456	0.0597747	-0.000400996	-0.0508524	-0.0841888	-0.0239812	0.02554	0.0599034	0.0900226	0.0902545	0.0572079	0.0860578	0.0517293	0.0815815	0.0966131	0.0630558	0.0644948	0.0859211
RBMX2_HUMAN	-0.811364	-0.741241	-0.113516	0.00527454	-0.039573	0.0787908	0.0019363	-0.00707822	0.00756387	-0.00709044	0.114058	0.115347	0.124699	0.0709354	0.088372	0.110899	0.0699254	0.0704775	0.0708032	0.0712362
TDRKH_HUMAN	-0.159737	-0.0177852	0.016673	0.018484	0.0516176	0.0534745	0.129522	0.0194265	0.0352808	-0.0415801	0.116403	0.0645619	0.0636187	0.0647502	0.0874911	0.0886266	0.114142	0.0659264	0.0770697	0.0794456
5NT3A_HUMAN	0.0975737	0.00392666	-0.0081704	-0.00153439	-0.00491758	0.0342435	-0.0731578	0.0224247	-0.186786	-0.0496488	0.100645	0.0512774	0.0515463	0.0497187	0.0498372	0.0702663	0.0918364	0.0608175	0.105164	0.0801963
S12A2_HUMAN	0.188882	0.183358	0.238905	0.142245	0.0271279	0.0294596	-0.0843482	0.00553373	-0.0885684	-0.0505876	0.11887	0.119379	0.1149	0.115955	0.0739373	0.0760267	0.104941	0.0652343	0.106088	0.0892871
HNRH2_HUMAN	0.0219294	-0.0279081	0.00259372	-0.000254943	-0.00923811	0.0353887	0.00558631	0.0229196	-0.0175349	-0.0428182	0.0625706	0.0669119	0.05234	0.0513031	0.0528783	0.0720966	0.0530488	0.062538	0.059098	0.0773389
A4_HUMAN	-0.446966	-0.372801	0.0418654	-0.0376337	0.0177676	0.00291215	0.00629319	-0.0204027	0.0160458	-0.0253609	0.092328	0.0938438	0.0776533	0.0744304	0.0601216	0.0533218	0.054098	0.0627194	0.0593742	0.066108
CMC1_HUMAN	0.287663	0.268404	-0.0011694	0.00288895	-0.00717674	0.0331184	0.0634563	-0.0244498	0.00856969	-0.00959002	0.0644513	0.065536	0.0318627	0.0329681	0.0347908	0.0565436	0.0724231	0.0501337	0.0363063	0.0370689
ODBA_HUMAN	-0.0213972	-0.0910211	0.0198076	0.00597938	0.0219182	0.0230068	0.0248001	-0.00606219	-0.229907	0.0187749	0.0756427	0.115385	0.0753709	0.0700839	0.0759992	0.0767398	0.0782403	0.0701191	0.133192	0.0754351
DDX3Y_HUMAN	-0.00133927	-0.039256	-0.0434751	0.0439147	-0.0305733	0.0896604	-0.0303279	0.0192405	-0.0150634	0.0383802	0.0549495	0.0771729	0.0788468	0.0795474	0.0695941	0.101659	0.0701718	0.0620285	0.0591821	0.075414
FUS_HUMAN	-0.0195949	-0.0295297	-0.208706	-0.0414289	0.00387252	0.0215803	0.0433154	0.0232637	0.0532861	0.00976447	0.051442	0.0599206	0.0828608	0.0673174	0.0401961	0.0533732	0.0685323	0.0542798	0.0740052	0.0433917
UBP5_HUMAN	-0.0309348	-0.00670273	-0.00326301	0.0406678	-0.000852515	-0.125546	-0.0138707	-0.0136819	-0.00792473	0.104909	0.0754928	0.0613669	0.05998	0.0817227	0.0591891	0.117465	0.0638177	0.0635826	0.0611369	0.11268
FABP5_HUMAN	-0.0555806	-0.257534	0.00600007	0.0606398	0.0395433	-0.0161704	0.0176296	-0.00634933	-0.0406479	0.170305	0.0925135	0.117976	0.0635552	0.0954586	0.0824515	0.0659644	0.0684063	0.0633967	0.0828106	0.123767
MGME1_HUMAN	-0.401049	-0.690307	0.0144615	-0.155357	0.0475869	-0.0772964	-0.00915409	-0.0124379	0.00911307	0.093471	0.0983873	0.0985959	0.0626508	0.116303	0.0842837	0.0993337	0.0603889	0.0615706	0.0602745	0.10548
MRM3_HUMAN	-0.25699	-0.339816	-0.0445724	-0.068564	0.0539063	-0.00360525	-0.0118037	0.0154716	-0.0461042	-0.0140919	0.0973867	0.0906296	0.077914	0.0906929	0.0826077	0.0509995	0.0543247	0.0565043	0.0791699	0.0562165
RDH14_HUMAN	0.0112119	-0.0308094	-0.00185353	-0.0250581	-0.0103917	0.0377418	-0.0190116	-0.0200709	0.0131594	0.00849579	0.0471328	0.063172	0.042583	0.058677	0.046449	0.0676931	0.0537077	0.0537026	0.0489465	0.0447753
RL23_HUMAN	0.0638308	0.0669849	-0.0374764	0.00061081	-0.0119523	-0.00139379	-0.099068	-0.0202987	0.0134064	0.0218398	0.0811404	0.0837012	0.0665827	0.0421679	0.0466941	0.0416084	0.0916519	0.0529437	0.04831	0.054786
LBR_HUMAN	-0.000221584	-0.0221268	-0.0101401	0.0376875	-0.00921434	-0.000566262	-0.0193694	-0.0200807	0.108071	0.0149491	0.0402483	0.0541242	0.0441443	0.065778	0.0434412	0.03945	0.0518812	0.0517992	0.0921236	0.0484027
MIC25_HUMAN	0.0369062	0.0226618	-0.0347631	-0.0127107	-0.0190625	0.0241864	0.0541138	0.00647783	-0.0286864	-0.007762	0.0783598	0.0695834	0.0760576	0.061847	0.0654823	0.0694941	0.088859	0.0592067	0.072822	0.0598595
RT02_HUMAN	-0.106741	-0.144142	0.00795204	0.0128868	-0.0188995	0.0774472	-0.0155602	-0.0106821	-0.140284	0.00443364	0.108486	0.115254	0.0571555	0.0602935	0.0632366	0.0978158	0.0614705	0.0590885	0.114395	0.0562285
NU107_HUMAN	0.190622	0.191768	0.044668	-0.00460341	0.00697143	-0.0253268	-0.17111	0.0201578	-0.0059842	0.0213362	0.0741913	0.074898	0.0652817	0.0357868	0.0363144	0.0515841	0.0763168	0.0482006	0.0361354	0.0491962
ASPH_HUMAN	-0.416904	-0.482104	0.00833173	-0.0202035	-0.00980125	-0.00755015	-0.000935046	-0.0198709	0.0547082	0.0039467	0.0725103	0.0728546	0.0397392	0.0504666	0.0418014	0.0398573	0.0369294	0.0498253	0.0736668	0.0377777
NUCKS_HUMAN	-0.921911	-1.07065	-0.182956	-0.181565	0.0127494	-0.0469198	-0.0154121	-0.014037	0.03685	0.00602439	0.0899689	0.0907428	0.107378	0.107335	0.0563419	0.0793872	0.0577259	0.0572855	0.0727135	0.052227
ODR4_HUMAN	0.00545868	-0.0132855	0.00654323	0.0127133	0.00474854	-0.0251395	0.000354506	-0.0176789	-0.00617535	-0.0514814	0.043632	0.0484851	0.0440352	0.0482004	0.0429378	0.0580688	0.0423122	0.0517228	0.0433823	0.0759034
XPO2_HUMAN	-0.264616	-0.318293	0.0072722	-0.036085	-0.00802701	-0.204684	0.0282843	-0.00710799	0.299699	0.19439	0.100754	0.0959679	0.056187	0.074181	0.0563519	0.107897	0.0696224	0.0559271	0.0964269	0.110053
COF2_HUMAN	-0.164606	-0.296776	-0.046368	0.0239449	0.00994483	-0.0022863	-0.00927284	-0.00573482	0.00157505	0.199749	0.114975	0.100675	0.0814754	0.0659394	0.0569519	0.0544421	0.0571093	0.0549861	0.0552595	0.11075
TP53B_HUMAN	0.148672	0.18696	0.0544445	0.0616369	-0.111958	0.0295137	-0.0572017	0.015388	-0.0402094	-0.106603	0.0777479	0.0729871	0.0686424	0.0716414	0.0777164	0.0556161	0.0676617	0.0460953	0.0607986	0.0779181
RDH11_HUMAN	-0.0449708	-0.104264	0.0411928	-0.0968363	0.0690673	-0.0479435	0.033743	-0.000967219	0.108813	-0.00396727	0.0798759	0.105564	0.0774135	0.101856	0.0925851	0.0813097	0.0723456	0.0540837	0.105271	0.0535468
RM38_HUMAN	0.00259134	-0.0451236	-0.149797	-0.00992558	-0.154685	0.0386393	-0.0136838	-0.0114517	-0.288865	-0.135902	0.0473413	0.0754915	0.0993252	0.0500473	0.0983926	0.0694939	0.0528253	0.0514136	0.083122	0.0991572
PIGS_HUMAN	-0.0307408	-0.0419597	0.037892	-0.00566788	0.0119679	-0.0229555	0.0346419	-0.0140627	0.0143115	-0.0237739	0.063061	0.0715985	0.0678057	0.0446176	0.0486036	0.056793	0.065773	0.0493522	0.0504043	0.0579797
LNP_HUMAN	-0.265053	-0.521956	0.0258824	-0.0336893	-0.000261191	0.0258476	0.000652407	-0.0166611	0.187211	-0.0509889	0.0692501	0.0691929	0.0535947	0.0600131	0.0353186	0.0535711	0.0356424	0.0458712	0.0776459	0.0701133
WDR74_HUMAN	0.100762	0.113405	0.0100905	0.0369304	-0.000141267	0.00607493	-0.0141014	0.0144645	-0.0466483	-0.0759395	0.0899974	0.092619	0.04389	0.0648973	0.0399139	0.041731	0.0476151	0.0475975	0.070631	0.0832885
UBP7_HUMAN	-0.187134	-0.142112	0.00216499	0.00433559	0.0648658	-0.00092487	-0.0130276	0.0157968	-0.0219386	0.0142549	0.0638491	0.0723977	0.0290377	0.0296044	0.0685844	0.0280764	0.0373935	0.0406732	0.045481	0.0388517
MRE11_HUMAN	0.0857229	0.0415058	0.0713341	-0.000934361	-0.0289837	-0.0518227	0.0123073	-0.0160575	-0.0467812	0.00949547	0.0739576	0.0607345	0.0705304	0.0298235	0.0520326	0.0649817	0.0375122	0.0414218	0.0627868	0.0354833
RRF2M_HUMAN	-0.326215	-0.272286	-0.00889477	-0.0261673	0.0570678	-0.0588492	0.0327588	0.00337294	-0.0535702	0.0173733	0.0903155	0.0956309	0.052279	0.064055	0.0845576	0.0854268	0.0692686	0.0505001	0.082798	0.0576595
RM46_HUMAN	-0.0306932	-0.165851	0.0120731	-0.0117928	0.00864599	0.0207406	0.0650245	0.00575452	-0.0201967	-0.00168809	0.0662767	0.105852	0.0518005	0.0513883	0.0497181	0.0584571	0.0871214	0.048956	0.0578495	0.0469507
H4_HUMAN	0.19614	0.0788143	-0.0221467	0.00824343	-0.0807907	0.0049492	-0.207552	-0.012752	0.0213641	0.0244645	0.0809377	0.0841584	0.0524815	0.0413276	0.0828472	0.0394312	0.0785905	0.0448803	0.0518725	0.0547519
AL7A1_HUMAN	-0.239147	-0.326391	0.0220956	-0.00610632	0.0315961	-0.0372561	-0.000822863	-0.0163163	-0.00992984	0.0104178	0.0610325	0.0614021	0.0465433	0.0315669	0.0536726	0.0574125	0.0287019	0.0411863	0.0357803	0.0356467
CUL4B_HUMAN	-0.138172	-0.19478	0.0369894	-0.079403	-0.0194049	-0.00594977	-0.0117385	0.0068403	0.0271451	-0.000566765	0.101693	0.0985319	0.0694753	0.0906302	0.0552918	0.0471497	0.0494061	0.0470171	0.061454	0.0450123
EMD_HUMAN	0.135144	0.0468907	-0.0362515	-0.00158503	-0.0685465	0.00207594	0.121316	-0.0025146	-0.0263232	-0.0978831	0.0987211	0.0752687	0.0686243	0.0466565	0.0863547	0.0460704	0.0973329	0.0464179	0.0617971	0.0947835
EMC2_HUMAN	-0.0699044	-0.013827	0.00963974	-0.0645039	-0.00931849	-0.00338131	0.0249642	-0.00213303	0.0372723	-0.0284007	0.0896365	0.0540648	0.0509404	0.0859693	0.0505665	0.0479473	0.0619521	0.047455	0.0705631	0.0643473
TLN1_HUMAN	0.0238972	0.0592376	0.164399	0.355078	0.0298016	-0.102077	-0.0308494	-0.00691366	0.00392473	0.0258882	0.0587086	0.0815485	0.0964399	0.0801012	0.0624707	0.0936573	0.0632651	0.046192	0.0453427	0.05968
MPPB_HUMAN	-0.171445	-0.213073	0.0450492	-0.0309599	0.190894	-0.0171846	0.0615831	0.00286876	-0.0326191	0.0030475	0.0973718	0.0931425	0.0733982	0.0639178	0.09407	0.05369	0.0823495	0.0457644	0.0656072	0.0462961
MIRO2_HUMAN	0.158785	0.156198	0.0401402	0.0395833	0.00717983	0.0128551	-0.0370688	0.0095473	-0.00558343	-0.0223598	0.0908084	0.0925802	0.0670209	0.0665505	0.0416281	0.0459757	0.0652017	0.0434788	0.0418754	0.0540214
CCAR2_HUMAN	-0.0171618	-0.0870403	0.0082731	-0.0330415	0.111421	-0.00550736	0.0157846	0.0138457	-0.00373034	-0.0733449	0.0399116	0.0688325	0.030534	0.0513046	0.0655481	0.028297	0.0378593	0.0360142	0.0269735	0.0658783
RM21_HUMAN	0.00609891	0.0206629	-0.152544	-0.0603128	-0.00444001	0.0265517	0.00886845	0.0034505	-0.0169442	-0.0057939	0.0458009	0.0557709	0.0979838	0.0808972	0.0438653	0.05995	0.0463707	0.0440654	0.0519182	0.0450601
AT2C1_HUMAN	0.0325747	0.0226601	0.133179	0.0375681	-0.0762016	-0.193209	-0.169035	-0.00293356	-0.00773341	-0.00100049	0.0643965	0.0576538	0.0942961	0.067665	0.0850609	0.0896313	0.0919603	0.0442026	0.0449583	0.0437875
NEB2_HUMAN	-0.528644	-0.581096	-0.279505	-0.194294	-0.00377331	0.00419514	0.0576979	0.0113488	-0.0357957	-0.00643204	0.0718883	0.0725484	0.0714601	0.0802862	0.0390522	0.0388749	0.0748616	0.0434651	0.0623324	0.0397738
SENP3_HUMAN	0.177411	0.215341	0.00654571	0.00524406	0.00751524	-0.0103732	0.0111404	-0.00148085	0.00678646	-0.00244085	0.0965423	0.0920376	0.0454707	0.0441103	0.0447358	0.0474769	0.0476619	0.0433241	0.0488385	0.0433603
AT1A1_HUMAN	0.23536	0.132949	0.317518	0.241126	-0.00112887	0.0179098	-0.321567	-0.0121631	-0.139699	0.0560079	0.0596216	0.0729865	0.0588103	0.0582562	0.0313964	0.0434401	0.0580906	0.0381224	0.0697913	0.0658443
PRPF3_HUMAN	0.0343023	-0.00913775	-0.0500399	0.00306488	-0.0118237	0.00280357	-0.00319968	0.0122679	0.0523369	0.00365839	0.0586952	0.0381146	0.0674162	0.0331308	0.0397432	0.0336235	0.0334914	0.0404241	0.0686075	0.0333513
TRIPC_HUMAN	0.0109452	0.0058227	-0.00845237	-0.0258042	-0.0121846	0.00694191	-0.00156743	-0.0127884	0.0832833	0.0146687	0.0378572	0.0340986	0.0350791	0.0510157	0.0386164	0.0342226	0.0309462	0.0389035	0.0766776	0.0413694
PRP19_HUMAN	0.0190888	0.0392976	-0.0141635	0.0108711	-0.000424315	0.0234727	-0.00670739	-0.0104787	-0.165821	-0.158276	0.0490716	0.0650226	0.0440396	0.0421177	0.0361713	0.0531959	0.0384112	0.0416414	0.0828141	0.0840201
RPN1_HUMAN	0.010981	0.0028956	0.0832787	0.138215	0.00620127	-0.00276608	0.00533601	-0.0135505	-0.0085456	-0.076037	0.0302184	0.0219039	0.058195	0.0490306	0.023968	0.0210335	0.023295	0.0321016	0.0271008	0.058033
CDA7L_HUMAN	0.0188065	0.0785227	-0.00400144	0.00987571	-0.0185426	0.0305736	-0.253092	0.00872816	-0.190279	-0.0103861	0.0495343	0.0824942	0.0374408	0.0413125	0.0484724	0.0584978	0.0718901	0.0399284	0.0804031	0.0419213
WDR3_HUMAN	0.14231	0.0313877	0.0194856	0.0380083	-0.0299262	0.0189811	0.0439714	0.0130911	-0.0186898	-0.0373748	0.0594635	0.0513408	0.0412914	0.0536216	0.0475583	0.0411088	0.0565701	0.0354955	0.0396987	0.0521483
CAMKV_HUMAN	0.0062125	-0.00545695	0.147612	0.12389	-0.0662934	0.00110631	-0.00712552	-0.00249259	0.0310791	-0.0273978	0.0410411	0.0415257	0.0897776	0.090881	0.0801333	0.0391206	0.0409562	0.0395219	0.0602577	0.0577603
UTP18_HUMAN	0.173859	0.042235	-0.0716831	0.00157719	-0.0560785	0.0114057	-0.0755127	0.00925308	0.0379582	-0.027818	0.0762639	0.0644633	0.0759869	0.0345905	0.0707544	0.0407709	0.077105	0.0386365	0.0608762	0.0544706
PRP17_HUMAN	0.0963298	0.0749878	-0.0116461	0.000221566	-0.009969	0.157253	0.0584611	-0.00786361	-0.027574	-0.191157	0.0833731	0.0792018	0.0423919	0.0359777	0.0410407	0.080885	0.0730622	0.0394294	0.0555067	0.0751881
P66B_HUMAN	-0.128793	-0.164834	0.0211319	0.0167301	-0.00817375	-0.0173841	-0.00470516	-0.000964305	-0.221243	0.00726877	0.0912855	0.0901736	0.0522617	0.0483738	0.0423777	0.0489238	0.0395478	0.038538	0.0795285	0.0415101
ETFA_HUMAN	-0.0399497	-0.0377867	0.020746	0.000871236	0.0277864	-0.0187689	0.151151	-0.00305808	-0.0150196	-0.0104255	0.0667407	0.0654191	0.0513933	0.0373183	0.0568408	0.0504523	0.0879994	0.0387418	0.047037	0.0434369
TSYL5_HUMAN	-0.273513	-0.312114	-0.228685	0.00265266	-0.023736	0.00824224	-0.0657752	-0.00164962	-0.000567171	0.0397925	0.0756488	0.0752916	0.0781548	0.0394855	0.0551343	0.0423616	0.0796857	0.038678	0.0392397	0.0664587
RSSA_HUMAN	-0.102669	-0.259131	-0.0227321	0.0299845	-0.00959	-0.0148694	0.0154338	-0.00430821	0.000947262	0.0857833	0.0896374	0.0769608	0.0537803	0.0596618	0.0432171	0.0469207	0.0476161	0.039297	0.0388345	0.0858019
LRC59_HUMAN	-0.417378	-0.470208	-0.000679358	0.00520197	0.0482902	-0.00397343	-0.00689669	-0.00916834	0.00102693	-0.024882	0.0636915	0.064567	0.0308486	0.0329739	0.0652596	0.032313	0.0339618	0.035808	0.0318321	0.0504681
NDUA9_HUMAN	0.289409	0.262417	0.00124293	-0.014329	-0.00157395	0.028827	0.0708898	0.00546234	-0.0435472	-0.0245863	0.0679502	0.0696733	0.0342025	0.0431803	0.0341463	0.0555336	0.0768537	0.0362636	0.0653324	0.0519596
RT05_HUMAN	-0.0843725	-0.0493046	-0.0416144	0.00398657	0.024677	0.0359253	0.00961234	0.000384937	-0.0384776	0.0137594	0.0834894	0.0705945	0.0655694	0.0373532	0.053124	0.0618975	0.0406705	0.0368054	0.0636545	0.0438226
EFTS_HUMAN	-0.445429	-0.62721	0.00947729	-0.0195921	0.0818637	-0.0252429	0.010077	0.00477746	-0.0201777	0.0129904	0.067594	0.0678347	0.0377294	0.0475327	0.0789569	0.0521631	0.0388532	0.0355729	0.0484486	0.0417482
IMB1_HUMAN	0.182618	0.160016	0.0230028	0.0124653	-0.00268541	-0.144694	-0.155689	-0.0102232	-0.00977973	0.0133195	0.0490794	0.0526756	0.0419654	0.0324532	0.022696	0.0519464	0.0500184	0.0299483	0.0293049	0.0335154
STML2_HUMAN	0.0370582	-0.00641515	-0.0150198	-0.00175272	0.000601951	0.027692	0.206537	0.00193268	-0.0213306	-0.0970046	0.061267	0.0371344	0.0435681	0.0341275	0.0333742	0.0540505	0.0710874	0.0337458	0.0492883	0.0816047
MAOM_HUMAN	-0.266617	-0.33173	0.00252722	0.0039484	0.0484194	-0.020738	0.014983	-0.00198372	-0.0376562	-0.0223471	0.064815	0.0652362	0.0319069	0.0328853	0.0656941	0.0474162	0.0424625	0.0326149	0.0604365	0.0485967
SLTM_HUMAN	-0.00212649	-0.00232683	-0.0457706	0.030375	-0.0219181	0.108077	-0.00575434	0.00857212	0.0573933	-0.0287213	0.0249832	0.0255695	0.0566935	0.0481137	0.0423478	0.0628304	0.0266727	0.0296355	0.0600692	0.0474872
GPDM_HUMAN	-0.00311087	0.00517613	-0.0377372	0.0034427	-0.00183874	0.0164831	0.0374601	0.0080717	-0.0463707	-0.106767	0.0240163	0.0264702	0.0514878	0.0236031	0.022459	0.0368068	0.0517358	0.0284978	0.0557914	0.0619666
RM15_HUMAN	0.0106456	0.00376064	-0.0429045	0.0023891	0.00348263	0.00694641	-0.0013985	-0.00481203	-0.00963779	0.00175177	0.0372605	0.0323456	0.0619096	0.0300716	0.030874	0.0334098	0.0301351	0.0313943	0.0356414	0.0301421
ESYT1_HUMAN	-0.0105147	0.0327971	0.190025	-0.00542258	0.162674	0.00468587	-0.014101	-0.003145	0.00388869	-0.0100832	0.0366776	0.0559717	0.0657041	0.0322063	0.0700481	0.0318559	0.0400347	0.0312006	0.0313017	0.0357433
TRAP1_HUMAN	-0.293735	-0.308717	0.00518884	-0.0730052	0.0527524	-0.0394667	0.0259453	-0.00766695	-0.158809	-0.0300372	0.0491417	0.0504471	0.0261286	0.0599967	0.0559656	0.0514849	0.0436147	0.0282838	0.0505624	0.0467018
FSCN1_HUMAN	0.00130876	-0.00615725	0.0622253	0.234423	0.0253404	-0.140653	-0.114055	-0.0045542	-0.00710919	0.162873	0.0277685	0.0309512	0.0658347	0.0551428	0.04719	0.0655533	0.068497	0.0295935	0.0310359	0.061421
NDUV1_HUMAN	0.0624561	0.0258395	-0.00810374	0.0112437	-0.00407668	-0.0003712	-0.0363705	0.00491965	-0.199224	-0.00719142	0.0669927	0.0487352	0.0313524	0.0346142	0.0274252	0.0262718	0.0544908	0.0282716	0.057518	0.0309388
ACSL1_HUMAN	-0.00287431	-0.0123594	0.197646	0.00842531	0.139429	-0.0673057	0.0809212	-0.00467329	0.315771	-0.0381838	0.0281832	0.0360907	0.0547993	0.0316398	0.0614437	0.0653201	0.0650759	0.0283539	0.0536455	0.0553318
RAD50_HUMAN	0.0048101	0.012361	0.240532	0.188805	-0.00358713	-0.0134635	0.00432002	0.00649631	-0.0822629	-0.0170315	0.0261554	0.0343108	0.0505168	0.0511729	0.0249795	0.0345976	0.0248345	0.0266356	0.0651866	0.03811
SF3B1_HUMAN	0.214531	0.182897	0.00369444	-0.00128731	-0.107315	0.018719	0.00976732	0.0089367	-0.0771313	-0.234366	0.0412985	0.0423737	0.020889	0.0195024	0.047054	0.0359631	0.0275226	0.0267202	0.051113	0.0403059
CTNB1_HUMAN	0.106225	0.155687	0.0345057	0.0116437	0.00931116	0.00740554	-0.0973243	-0.00154768	-0.00824715	-0.0131565	0.0738262	0.0691905	0.0544414	0.0360483	0.0338764	0.0316924	0.0717967	0.0283568	0.032506	0.0372741
RBM14_HUMAN	0.203545	0.163184	0.00154286	0.133282	-0.0140569	0.0244658	-0.00139533	-0.00302585	-0.0843369	-0.0576513	0.0505006	0.0548338	0.0239161	0.0561444	0.0351607	0.0433737	0.0238782	0.0246373	0.0627114	0.0594019

### Sheet: A Rep1
Protein	TRT1	CTL1	TRT4	CTL4	TRT7	CTL7	TRT10	CTL10	TRT13	CTL13	TRT1_Err	CTL1_Err	TRT4_Err	CTL4_Err	TRT7_Err	CTL7_Err	TRT10_Err	CTL10_Err	TRT13_Err	CTL13_Err
ACDSB_HUMAN	-0.173829	-0.0428985	0.866586	0.973653	1.11851	0.93594	1.07032	0.942336	-0.210021	0.788829	0.219777	0.178754	0.225267	0.226967	0.227163	0.225328	0.225477	0.226112	0.230155	0.228878
LEG1_HUMAN	-0.690732	-0.745111	-0.339517	-0.172309	-0.18412	-0.177471	-0.0908317	0.426201	0.18331	0.424518	0.127771	0.124887	0.131231	0.142377	0.143137	0.143345	0.123409	0.127794	0.13986	0.126589
AFG32_HUMAN	0.0140327	-0.000394148	0.00937003	-0.000585219	-0.0980573	0.0277846	-0.00519951	-0.174716	-0.155707	-0.144903	0.0332793	0.0209952	0.0281318	0.0200317	0.0553735	0.043779	0.0231029	0.043955	0.0452559	0.0462265
SORL_HUMAN	0.0316859	0.0557752	-0.630546	0.0226455	-0.0283768	-0.391596	-0.0780845	-0.29786	-0.0405754	-0.00618492	0.0663998	0.0816365	0.0848105	0.0593518	0.0640103	0.0836444	0.0924041	0.0869005	0.0726175	0.0488395
VGF_HUMAN	-0.00871481	0.000959636	0.406823	0.709307	0.295305	0.548054	0.403669	0.312846	0.000321012	-0.271861	0.0536281	0.0523367	0.086303	0.0863853	0.0912947	0.0885917	0.087276	0.0883876	0.0508677	0.0899
S20A2_HUMAN	0.0894467	0.0893238	-0.978254	-0.0384286	0.0353702	0.218694	0.0424801	-0.666764	0.090655	-0.102527	0.174881	0.174464	0.203024	0.152768	0.155704	0.21742	0.157459	0.206671	0.173922	0.178968
RBM25_HUMAN	-0.991978	-1.06143	-0.260723	-0.366702	0.0201405	0.218413	0.0257414	0.193717	0.0119232	-0.146342	0.0619383	0.0606083	0.0619853	0.0603457	0.0474024	0.0621794	0.0524903	0.0635438	0.0411233	0.0698522
NBN_HUMAN	0.047682	0.149767	0.2388	0.259233	0.044708	-0.0153155	-0.109441	-0.33009	-0.195412	-0.0500603	0.0942223	0.13187	0.134549	0.133395	0.0952262	0.08191	0.123079	0.12513	0.134535	0.0974043
GG6L4_HUMAN	0.445415	0.378943	0.0640449	0.0612572	-0.0660541	-0.126995	-0.282369	0.480841	0.0281388	0.168633	0.237446	0.238483	0.171746	0.171252	0.173272	0.196861	0.23172	0.23439	0.16363	0.212143
ECHB_HUMAN	0.13488	0.144053	0.00719338	0.0123669	-0.00141201	-0.0392787	0.0137679	-0.145705	-0.0676195	-0.169347	0.065758	0.0635549	0.0296963	0.0359331	0.0287697	0.0559632	0.0365967	0.0615869	0.0650952	0.0589749
MANEL_HUMAN	-0.0991067	-0.0285903	-0.0644697	0.300386	-0.101866	-0.111425	0.0256967	-0.442179	0.0636785	0.0707859	0.176609	0.155875	0.161153	0.223911	0.176829	0.180613	0.152704	0.224412	0.161292	0.164852
DDX1_HUMAN	-0.0499394	-0.21478	-0.00323111	-0.0156907	-0.0164699	0.139547	0.0020519	0.182589	0.0613508	0.204092	0.0726851	0.0788164	0.0403126	0.0482103	0.0494024	0.0874359	0.0415456	0.0830429	0.0750259	0.0790501
NSUN5_HUMAN	-0.0592377	-0.0920989	-0.0702828	-0.112744	0.0785778	0.013278	-0.144068	0.430357	-0.122415	-0.0586897	0.160009	0.177962	0.165539	0.186887	0.170232	0.145998	0.191636	0.225885	0.187625	0.163982
RLA1_HUMAN	-0.73256	-0.731793	-0.0162385	-0.0430243	0.0946776	0.320499	-0.258133	0.321964	0.02191	0.0241591	0.150164	0.150117	0.106704	0.114383	0.141441	0.170389	0.17287	0.169535	0.106061	0.108257
RPF1_HUMAN	0.346995	0.662892	0.0983088	0.16025	-0.0493128	-0.445455	0.00855367	-0.262285	-0.179333	-0.501795	0.13067	0.119009	0.122355	0.136405	0.0993993	0.122198	0.0831477	0.137311	0.138963	0.12285
ARP3_HUMAN	-0.0138422	0.00516578	-0.0596051	0.09879	-0.0366337	-0.117355	0.134734	0.255692	0.0107431	0.0106167	0.0760204	0.0746207	0.103085	0.121314	0.09006	0.127169	0.131635	0.135001	0.0738154	0.0756025
SCO1_HUMAN	0.00539081	0.0195513	0.0146077	0.0503125	0.00361552	-0.00834724	0.0607417	-0.21355	-0.00960922	-0.0322628	0.0570537	0.0640217	0.0618536	0.0843888	0.0562712	0.0572703	0.0910029	0.115696	0.0586922	0.0737799
FPPS_HUMAN	-0.0341243	0.0335676	-0.0206577	-0.0562476	-0.0836543	-0.225347	-0.135627	-0.230306	0.274223	0.447014	0.0919559	0.0920959	0.0854854	0.105197	0.11684	0.137737	0.131261	0.137033	0.13112	0.120246
MCM6_HUMAN	-0.00630309	-0.0161973	-0.00338501	0.0059041	-0.00991024	-0.391673	-0.128637	-0.153924	0.00223014	0.297653	0.0390377	0.0471812	0.03767	0.0395425	0.0402942	0.0713208	0.0889771	0.085665	0.0373875	0.0713081
IF2P_HUMAN	-0.325012	-0.215641	-0.00865217	-0.00691355	0.0350727	-0.00122043	-0.026458	0.142344	0.203692	0.200154	0.0683335	0.0711322	0.0401227	0.0388832	0.0606809	0.0368732	0.0549335	0.0803621	0.0719142	0.0752261
BRD4_HUMAN	-0.00236647	0.0211011	-0.218289	-0.0371041	-0.219087	-0.242033	0.00398566	-0.153131	0.0183266	0.0607386	0.0442097	0.0557476	0.0844009	0.065576	0.0815777	0.0808985	0.0446853	0.0898834	0.0530185	0.0813954
TDRD3_HUMAN	0.0918328	0.526864	0.231193	-0.00528309	0.115118	0.0155851	0.286009	0.273957	-0.0649583	-0.017217	0.140939	0.155072	0.172452	0.10234	0.148713	0.108213	0.17312	0.175925	0.125743	0.107776
CTR9_HUMAN	-0.322604	-0.0675347	-0.0291316	-0.0845631	0.151337	0.0539071	-0.036349	0.222679	0.0508899	-0.0240274	0.132716	0.111549	0.0861942	0.116507	0.137454	0.103021	0.0905657	0.142475	0.100794	0.0849771
DNJB6_HUMAN	-0.0460195	-0.0162513	0.0102881	-0.0261974	-0.0712445	-0.0266231	0.0396016	0.238708	-0.0373125	0.0791364	0.107328	0.0957486	0.0950144	0.0970621	0.121205	0.0975239	0.106445	0.159508	0.104444	0.1266
DJB11_HUMAN	-0.205011	-0.199107	0.238089	-0.260278	0.0547718	-0.198396	0.116203	-0.355286	0.402669	0.243458	0.233767	0.236149	0.238702	0.245704	0.186466	0.233984	0.207644	0.260308	0.25886	0.245016
NC2A_HUMAN	-0.501522	-1.24147	-0.0752791	0.0231723	0.083225	-0.0119297	0.05491	0.319082	0.0698931	0.00709152	0.213192	0.201415	0.167146	0.148841	0.169498	0.146658	0.158585	0.226555	0.162654	0.146017
GORS2_HUMAN	0.0247612	0.0305826	-0.000539908	0.188995	-0.0303599	0.32391	0.00375213	0.184648	-0.0975604	0.0255862	0.0743523	0.0756086	0.0621376	0.122615	0.0768511	0.107929	0.0619994	0.123958	0.111217	0.0737258
FETA_HUMAN	0.348209	0.446945	-0.0903414	0.918631	-0.566594	-0.00944449	-0.607378	-0.329585	0.411779	0.994218	0.261362	0.267292	0.215215	0.244191	0.254244	0.198356	0.259077	0.261911	0.265246	0.242535
CLCN7_HUMAN	0.070478	0.0414063	-0.12675	0.00935973	0.0194033	-0.282725	-0.109848	-0.235124	-0.0435671	-0.0273808	0.12562	0.109129	0.149179	0.0998212	0.102319	0.17023	0.143689	0.168172	0.112308	0.107189
ACBD5_HUMAN	-0.103779	0.0710291	-0.118215	-0.40921	-0.139011	0.0425874	-0.00918601	-0.235102	0.0055292	0.0656661	0.142775	0.130107	0.147497	0.157882	0.154036	0.113031	0.102257	0.170191	0.104181	0.124742
MUTA_HUMAN	-0.599411	-0.581633	0.156841	0.0849465	0.0279402	-0.152609	0.0245054	-0.151002	-0.122703	-0.0163819	0.0917246	0.0912469	0.107619	0.0982218	0.0708809	0.107978	0.0681483	0.106767	0.103814	0.0625611
TKT_HUMAN	-0.0064603	-0.0337126	0.0117034	-0.0170092	-0.142146	-0.414285	-0.122551	-0.145158	0.00583411	0.438408	0.0524486	0.0692374	0.0541647	0.0570541	0.105507	0.086482	0.103998	0.104364	0.0506672	0.0849598
FNBP4_HUMAN	-0.580223	-0.646073	-0.149763	-0.0806979	0.175104	0.183573	-0.0278803	0.231577	-0.0751415	-0.0609557	0.16108	0.159366	0.166988	0.14101	0.171411	0.172487	0.120195	0.177525	0.138777	0.133671
NSL1_HUMAN	-0.0466884	-0.23312	-0.185384	-0.164701	-0.0234495	0.0527061	0.0505003	0.266802	0.489073	0.719823	0.163152	0.227194	0.213447	0.20821	0.160801	0.167775	0.167129	0.229318	0.232852	0.213027
BEND3_HUMAN	-1.86036	-2.39171	-0.148513	-0.326859	-0.0249332	0.128392	-0.0379348	0.268179	0.0910871	0.0894692	0.207688	0.204935	0.198417	0.231318	0.158505	0.193983	0.159512	0.230688	0.180025	0.175565
CENPT_HUMAN	-0.267438	-0.0637305	0.170999	0.0508892	0.227425	0.284283	0.292936	0.275751	0.00669935	-0.0944401	0.2306	0.177984	0.215397	0.17269	0.230828	0.236671	0.236197	0.238986	0.168589	0.185307
FETUA_HUMAN	-0.910637	-1.02386	0.0873385	-0.0697002	-0.153515	0.0380659	0.037133	-0.186177	0.0103382	0.215639	0.12868	0.124184	0.123162	0.112461	0.14162	0.0967061	0.0959019	0.14593	0.0842883	0.148457
THOC6_HUMAN	-0.902797	-0.879763	-0.0471229	-0.113695	0.0510191	0.0846246	0.0114618	0.168368	0.0659981	0.0479606	0.110362	0.111075	0.0916354	0.118178	0.0951142	0.111108	0.0741887	0.13116	0.10323	0.0919464
ACAD8_HUMAN	-0.412882	-0.0102166	0.187075	0.0426578	0.199587	0.00784193	-0.0683585	0.256622	0.00174227	-0.327436	0.232855	0.155432	0.211859	0.161125	0.219058	0.154852	0.170064	0.2258	0.150588	0.23344
TBCB_HUMAN	0.000139419	0.0199927	-0.0127345	-0.00620132	0.0196722	-0.169389	-0.0221344	-0.187086	-0.033835	0.176018	0.0939342	0.0962156	0.0957659	0.094582	0.0967767	0.156304	0.0967187	0.160403	0.104014	0.157936
DDX5_HUMAN	-0.0293814	-0.0239285	0.087553	0.0441379	0.0116114	0.149707	-0.0172937	0.0792719	-0.0880321	-0.0138906	0.0478152	0.0434123	0.0580673	0.0512936	0.0326487	0.0524478	0.0384925	0.0577329	0.0593606	0.0354884
DC1L1_HUMAN	-0.00546439	-0.0264827	-0.244525	0.020727	-0.0270328	-0.0373701	-0.609565	0.231273	0.106156	0.401496	0.147542	0.153104	0.221405	0.149939	0.150303	0.154465	0.211973	0.221306	0.179841	0.231362
TRIPC_HUMAN	0.266365	0.32691	-0.0122416	0.011015	-0.0525618	-0.0612522	0.000120324	0.085888	0.0295419	0.191607	0.0535479	0.0532475	0.0351172	0.0332497	0.0606731	0.0623893	0.0268589	0.0657783	0.0482647	0.0538006
RT29_HUMAN	0.0299281	0.186599	0.0131731	0.0352369	0.18966	-0.000449169	0.06687	0.113453	-0.0353524	-0.120568	0.0613344	0.086601	0.0496796	0.0645119	0.0857791	0.0448845	0.0817892	0.0923079	0.0638173	0.0899703
NFYA_HUMAN	-0.218625	-0.470597	0.00414677	-0.0348043	0.0115649	0.134062	0.115644	0.22964	0.137147	-0.205613	0.217841	0.228837	0.155029	0.157013	0.156354	0.196821	0.190944	0.224584	0.198043	0.21775
PIMT_HUMAN	-0.000973425	-0.0410902	0.0136031	-0.0543828	-0.0340068	-0.0718484	-0.00958988	0.122496	0.0570873	0.410315	0.047436	0.0740717	0.0536729	0.0808819	0.0684668	0.0894082	0.0522913	0.100103	0.0817336	0.0855699
RL18_HUMAN	-0.018235	-0.0269037	-0.0349224	-0.00194185	0.207523	0.0666919	-0.171181	0.113428	0.0170046	-0.0905441	0.0537508	0.0601063	0.0669289	0.0446125	0.0866443	0.0814904	0.0915861	0.0912078	0.0522642	0.0906386
SRSF9_HUMAN	0.169212	0.205425	0.0354252	0.0161124	-0.13533	0.0691979	0.0044718	-0.0884071	-0.0177249	-0.0276454	0.0670601	0.0640395	0.0571485	0.0418856	0.0711432	0.0699678	0.0341651	0.072826	0.0432843	0.0513146
ESTD_HUMAN	0.295999	0.297489	-0.001083	-0.00794118	-0.131538	-0.151393	0.0387014	0.171484	-0.00604635	0.648247	0.172228	0.175571	0.107741	0.101428	0.154342	0.16146	0.113318	0.164225	0.103377	0.152205
RS11_HUMAN	-0.00140608	-0.0424619	0.00343065	-0.0093765	0.00493421	0.0657685	-0.0238754	-0.100909	0.0145665	0.0287759	0.0375192	0.0676795	0.0365247	0.0418796	0.0377158	0.0772424	0.0528872	0.0860163	0.0455356	0.0573211
ARFG2_HUMAN	-0.0914421	0.308288	-0.028778	-0.0043426	0.0807285	-0.0855986	0.0672223	-0.197364	-0.0595906	-0.109101	0.170175	0.22372	0.151774	0.144938	0.170389	0.168935	0.159383	0.210143	0.159798	0.178023
MOT1_HUMAN	0.0404612	0.0376413	-0.910979	-0.319564	-0.257867	-0.557462	-0.513691	-0.106973	0.0238542	0.0532399	0.0757104	0.0756526	0.0846707	0.0869211	0.0906075	0.0854009	0.0852559	0.0948545	0.0652477	0.0842265
RT12_HUMAN	-0.797997	-0.734421	-0.0624089	0.0405163	0.132732	-0.0111467	0.0159527	0.195115	0.0160786	-0.0294156	0.19832	0.203093	0.158409	0.149595	0.18752	0.142632	0.147642	0.207412	0.142899	0.148228
DMAC2_HUMAN	-0.374668	-0.210112	0.211034	0.0982133	-0.0296927	-0.286818	0.364482	-0.168298	0.467787	-0.136454	0.16974	0.175541	0.17176	0.14435	0.12057	0.175686	0.170623	0.168982	0.160306	0.155812
XPO7_HUMAN	-0.270433	-0.530036	-0.591585	-0.270001	0.109232	-0.265984	0.041865	0.174079	0.118161	0.226526	0.163625	0.152649	0.150282	0.165537	0.15107	0.164001	0.124951	0.167963	0.153403	0.170152
VIR_HUMAN	-0.282075	-0.065069	-0.112736	-0.107096	0.0193934	0.0367812	0.00914027	0.123324	0.0152969	0.0210993	0.114904	0.0984236	0.115819	0.113926	0.0707244	0.0805956	0.0634322	0.117965	0.0675641	0.0688207
BAX_HUMAN	0.0409343	-0.00629232	-0.00747739	0.317759	-0.437348	0.0229531	-0.417378	-0.124881	-0.123714	-0.0472809	0.0849585	0.067628	0.0654263	0.111686	0.104782	0.0742063	0.106271	0.120031	0.120691	0.08729
RN170_HUMAN	-0.0414619	0.0195381	-0.0255514	-0.064893	0.0163545	0.0299343	0.0596221	-0.151429	0.14675	0.1024	0.106447	0.10041	0.0974156	0.121622	0.0953241	0.101982	0.119726	0.154799	0.153843	0.140057
ZBT11_HUMAN	-0.058826	0.0615057	0.00779101	0.0226013	0.336242	-0.0141211	-0.010612	0.148989	-0.071992	-0.0151186	0.112523	0.117377	0.0911178	0.0978143	0.157293	0.0947678	0.0900092	0.153974	0.121912	0.092786
VP26B_HUMAN	-0.00559452	-0.00562441	0.0334083	0.00589873	-0.0204793	0.0202948	0.139756	-0.175126	0.0579817	0.0368568	0.139817	0.135722	0.143076	0.13674	0.138662	0.140658	0.187323	0.199225	0.152391	0.145325
ELAV2_HUMAN	0.0688386	0.0589417	-0.0481415	0.0474607	-0.115154	0.105102	-0.033254	-0.13047	0.148615	-0.00177928	0.108317	0.105074	0.0990238	0.0993559	0.128054	0.126458	0.089258	0.132277	0.1391	0.0777302
INHBB_HUMAN	-0.125381	-0.133547	0.0268904	0.109142	0.24376	0.0525626	0.27439	-0.180597	-0.0455279	-0.124049	0.191186	0.195524	0.149653	0.183488	0.224811	0.161036	0.225694	0.20944	0.158895	0.19022
ACTG_HUMAN	-0.104668	-0.088493	-0.229263	0.0015471	0.00409119	0.0773078	-0.0432756	0.176611	-0.0585057	0.0621131	0.175344	0.166015	0.214027	0.139536	0.140586	0.166399	0.149061	0.201572	0.156153	0.15981
JADE1_HUMAN	0.0841399	0.0617696	0.0169459	-0.0384043	0.00344785	-0.0167549	0.121275	0.115551	0.0137015	0.0291133	0.105482	0.0960934	0.0659117	0.0800882	0.061649	0.0664615	0.11594	0.114878	0.0659413	0.074837
MGMT_HUMAN	-0.0337076	0.0936942	0.260276	0.322186	0.482759	-0.119274	-0.307154	-0.15289	0.458948	0.0782596	0.128966	0.155262	0.191536	0.189578	0.17917	0.166714	0.190806	0.175915	0.177091	0.144817
PUM2_HUMAN	-0.0897616	-0.197158	-0.0264703	0.127048	-0.048588	0.144083	0.136574	0.135839	-0.104108	-0.0457386	0.139994	0.171159	0.110578	0.152553	0.12044	0.160241	0.158695	0.15631	0.145035	0.122981
XXLT1_HUMAN	-0.0562661	-0.0220876	-0.026567	-0.0554737	0.0901925	0.0656583	-0.0393689	0.119206	-0.0202559	0.0634145	0.100174	0.0784504	0.0826948	0.0999524	0.116885	0.104237	0.0897789	0.127749	0.0787483	0.104822
TPC_HUMAN	0.0476929	0.0575964	0.00598735	-0.0121292	-0.0934462	0.0314985	-0.0236416	-0.0960576	0.00155842	-0.00729477	0.0765606	0.0813317	0.0472347	0.0506989	0.0948994	0.0645766	0.0580873	0.09405	0.0447743	0.0470474
RL30_HUMAN	-0.191524	-0.148411	0.0131726	-0.00490135	0.0793219	0.191038	-0.0783856	0.102591	0.0269122	-0.02094	0.108781	0.110176	0.0594592	0.0584464	0.0973428	0.108826	0.0942332	0.103554	0.0681205	0.0641418
PLOD1_HUMAN	-0.524434	-0.675672	0.0291684	-0.0133212	0.0156293	-0.147173	-0.0251406	0.140632	0.249553	0.298694	0.151037	0.148603	0.109158	0.104851	0.107664	0.159147	0.108603	0.157923	0.172783	0.172308
MIC26_HUMAN	0.0103203	-0.0193489	0.00750675	-0.024257	-0.125926	0.108312	0.0828785	-0.109855	0.0471975	-0.0244592	0.0649654	0.0680378	0.0625006	0.0704223	0.1188	0.112763	0.104148	0.114374	0.0866615	0.0720953
S6A15_HUMAN	0.0847152	0.0768353	-0.552777	-0.0568506	0.0374325	-0.265454	-0.0913704	-0.120787	0.186332	0.0683589	0.12451	0.11916	0.131237	0.108929	0.100998	0.149631	0.124838	0.13527	0.148758	0.116872
PPIL3_HUMAN	0.0740009	0.0332927	0.0436736	-0.0109028	-0.150239	-0.0124622	-0.0755105	-0.136655	-0.00829993	0.0342624	0.161806	0.142987	0.144575	0.138502	0.193188	0.137178	0.163913	0.185704	0.137945	0.141373
NSG2_HUMAN	-0.28377	-0.309852	0.00797177	-0.0342274	0.00703822	0.100804	0.0221967	-0.112245	0.0223756	-0.0517186	0.131695	0.128846	0.0742461	0.0875563	0.0750101	0.120737	0.0806723	0.12495	0.0812989	0.0973891
APTX_HUMAN	-0.19037	-0.169059	0.141994	-0.0186873	-0.099186	0.343418	-0.0397337	-0.142576	-0.238209	0.0722648	0.216983	0.21222	0.195788	0.160791	0.184855	0.234897	0.164613	0.200761	0.226906	0.174367
GRP75_HUMAN	-0.26754	-0.30297	0.109086	0.0302385	-0.0241398	0.016583	0.0649977	-0.0557966	-0.20757	-0.209971	0.0463962	0.0463905	0.052927	0.044262	0.0410871	0.0356001	0.0544115	0.0529761	0.0452797	0.0445995
MSMO1_HUMAN	0.080132	-0.0176558	-0.244223	-0.477456	-0.130429	-0.112451	0.0437994	-0.127751	0.55918	-0.00234092	0.137086	0.109897	0.17615	0.157577	0.153411	0.148193	0.114905	0.154186	0.157779	0.105861
WSB1_HUMAN	-0.209658	-0.161767	-0.00118763	0.0313344	0.00599285	0.0948544	0.0918292	0.13121	-0.0509664	0.0124703	0.210659	0.195194	0.143689	0.14	0.14186	0.173911	0.166414	0.188168	0.15176	0.142031
INO80_HUMAN	-0.107586	0.0277577	0.0666905	-0.0694959	-0.00900826	-0.0581286	0.145596	0.124945	-0.0216423	-0.0938646	0.176224	0.144549	0.158878	0.163233	0.141663	0.153766	0.192436	0.183867	0.140032	0.170816
PHP14_HUMAN	-0.141968	-0.00816723	0.287113	0.196648	-0.155904	0.0303026	-0.183127	0.134602	-0.189672	0.0757259	0.196292	0.159114	0.231797	0.213834	0.206702	0.158444	0.212474	0.193246	0.213761	0.173442
SLK_HUMAN	-0.0742816	-0.142277	0.11146	0.0112553	0.0474952	0.179059	-0.0544074	0.125277	-0.0768981	0.0281426	0.160761	0.19191	0.179029	0.140015	0.153525	0.205364	0.155461	0.188306	0.164047	0.149834
TBB3_HUMAN	-0.394111	-0.406241	-0.409124	-0.350117	0.00977134	-0.382197	-0.0772724	0.117191	0.0756031	0.36464	0.151425	0.152199	0.152867	0.153339	0.109843	0.15147	0.128672	0.147014	0.133999	0.152491
DERM_HUMAN	-0.0593624	-0.120302	-0.152079	0.0195019	-0.276785	0.0826555	0.0335391	0.127573	0.0465646	-0.0518438	0.155612	0.185676	0.194775	0.143719	0.219838	0.169817	0.149136	0.184891	0.152335	0.155976
MAX_HUMAN	-0.330642	-0.287618	0.0120393	0.0155948	0.13559	0.502075	0.0169071	0.130409	0.156086	0.0554899	0.232709	0.228946	0.151504	0.153471	0.194306	0.221464	0.154131	0.197245	0.201239	0.167124
KIF1A_HUMAN	-0.00401791	-0.0454993	-0.595671	-0.313318	0.106328	-0.788012	-0.11085	-0.118904	-0.0180266	0.0694479	0.0989059	0.115759	0.144726	0.168051	0.140945	0.150369	0.145332	0.149317	0.103214	0.125957
AP1G1_HUMAN	0.12816	0.364319	-0.149344	0.0383682	-0.160701	-0.388781	0.0205535	-0.119474	0.0357041	0.0261472	0.190325	0.231708	0.200872	0.156708	0.20479	0.230308	0.152572	0.188353	0.151207	0.154574
PEBB_HUMAN	-0.0459223	-0.121777	-0.0269147	0.0176098	-0.942704	-0.787078	-0.0825481	0.118759	-0.983989	0.077141	0.156333	0.189867	0.148955	0.146211	0.201721	0.199785	0.169581	0.185363	0.196689	0.166749
RADI_HUMAN	-0.345648	-0.321382	-0.00425539	0.0395374	-0.0781486	0.0522984	-0.125372	0.0905981	-0.115782	0.0893217	0.108304	0.109885	0.0659443	0.0841059	0.100381	0.0894477	0.114842	0.107808	0.113139	0.106574
ATAD2_HUMAN	0.273439	0.31429	0.043086	0.12961	-0.00601409	-0.0255609	-0.00569997	0.0509681	-0.0291422	-0.00203483	0.0436533	0.0431134	0.0493992	0.0464292	0.024208	0.0418357	0.0237926	0.0511326	0.0435314	0.0200143
SMC5_HUMAN	0.0757768	0.167985	-0.00590374	0.0181778	-0.460772	0.199464	-0.518684	0.120403	-0.0963146	0.0961463	0.141403	0.172732	0.113001	0.115741	0.167413	0.175697	0.159677	0.159526	0.146028	0.146343
RL7A_HUMAN	-0.0661408	-0.126268	-0.0106358	0.000396832	0.198959	0.103405	-0.0985323	0.0756005	0.0462023	-0.0476864	0.0838445	0.0974729	0.0520669	0.0497007	0.089036	0.0914893	0.093163	0.0852913	0.0733209	0.0742679
BI1_HUMAN	-0.0053616	-0.0525453	-0.269118	-0.306	0.282978	-0.0562303	0.322666	-0.117141	0.511687	-0.19381	0.168812	0.177699	0.240566	0.245345	0.23848	0.179379	0.239579	0.200625	0.23907	0.226596
ADDB_HUMAN	-0.502756	-0.602456	-0.319813	-0.0459514	-0.00904959	-0.0139284	-0.235413	-0.107994	0.0744768	-0.172356	0.157118	0.153989	0.174769	0.12038	0.108529	0.107905	0.177969	0.149064	0.132153	0.168858
EMAL6_HUMAN	0.341609	0.413594	0.0939484	-0.271909	0.0283841	0.24492	0.158869	-0.0976425	0.0784236	0.105268	0.240762	0.239917	0.185877	0.23376	0.16523	0.234305	0.211537	0.187474	0.176835	0.192639
MCA3_HUMAN	-0.258329	-0.022981	-0.041373	-0.0702608	0.03296	-0.0235639	0.0266929	0.0879718	0.006499	0.0756865	0.114513	0.0679257	0.0810005	0.0992029	0.0768853	0.070723	0.0714289	0.106338	0.0601018	0.102367
PSMD7_HUMAN	-0.17745	-0.259695	0.0721496	0.00950245	0.103918	0.185367	-0.157029	-0.10422	-0.298192	-0.124068	0.216879	0.231009	0.17509	0.160823	0.185665	0.215712	0.206889	0.188073	0.235734	0.193837
ADRM1_HUMAN	0.036455	0.00390461	-0.234344	0.0773587	0.0327627	-0.00584368	-0.0807695	0.102714	-0.024357	-0.0121389	0.10346	0.0922763	0.164333	0.125677	0.100979	0.0938445	0.126381	0.139819	0.0970348	0.0935923
COPB_HUMAN	0.0202708	0.0345804	-0.150636	-0.110036	0.0498588	-0.522618	-0.0662771	-0.106273	0.0479373	0.14713	0.149313	0.150987	0.196018	0.184002	0.154054	0.215436	0.160094	0.17545	0.15456	0.194156
AT5F1_HUMAN	0.403578	0.396204	0.0734225	0.0286557	0.0407407	-0.0197245	0.116713	-0.0735294	-0.0737321	-0.0826958	0.0807181	0.0807859	0.084617	0.062477	0.0695787	0.0561506	0.0951872	0.0852527	0.0861121	0.0891286
NDUAC_HUMAN	0.344075	0.300275	0.262011	0.114766	-0.0600147	0.219437	-0.0125849	-0.103586	-0.128444	0.0493689	0.150676	0.155056	0.156116	0.137306	0.117847	0.154641	0.0974023	0.136248	0.14514	0.112493
JAGN1_HUMAN	0.762582	0.789727	-0.0875633	-0.0189524	0.303989	-0.0998983	0.191628	-0.0922892	0.0589856	-0.0810971	0.205042	0.208351	0.172623	0.155259	0.226471	0.180839	0.213799	0.175553	0.164489	0.174672
IMA3_HUMAN	0.0918285	0.0234371	-0.013512	-0.0380972	0.0795224	-0.0370114	-0.00482995	-0.0872684	-0.0215734	0.00110318	0.116381	0.0776852	0.0734679	0.0863983	0.109247	0.0857918	0.0690339	0.114048	0.076683	0.0698485
UMPS_HUMAN	-0.0923723	-0.0184207	-0.28796	-0.0134703	0.0877268	-0.571434	0.0200114	0.0980163	-0.101067	0.108002	0.135813	0.103466	0.167532	0.101778	0.134791	0.145039	0.103638	0.139722	0.139681	0.143811
GATA2_HUMAN	-0.098344	-0.0903842	0.0101888	-0.0409581	0.037648	0.208325	0.0358762	0.0938694	-0.101223	-0.0229019	0.136996	0.134274	0.0954554	0.107522	0.106046	0.163144	0.106065	0.134466	0.139499	0.098954
SEP11_HUMAN	-0.189148	-0.015797	0.0504147	-0.0419196	-0.219211	-0.0332153	0.0923568	0.0838612	-0.308719	0.0451019	0.213472	0.142819	0.153026	0.153281	0.21569	0.150695	0.177263	0.170555	0.225379	0.156467
TSN_HUMAN	-0.137198	-0.197919	-0.0218765	-0.103822	0.269521	-0.442819	0.0327686	-0.0795658	0.263838	0.351143	0.203489	0.22285	0.160982	0.188718	0.23434	0.241312	0.164473	0.18484	0.23114	0.24044
GRB2_HUMAN	-0.121155	-0.414614	-0.0157616	-0.105948	-0.174257	0.0280938	-0.0266238	0.0849237	0.061487	0.266419	0.187732	0.227495	0.148378	0.183732	0.208102	0.151047	0.152196	0.17196	0.166003	0.224023
POMT1_HUMAN	0.0590299	0.235638	-0.117391	0.00355717	0.0345575	0.0212834	-0.488813	-0.0870678	-0.00785994	-0.00468586	0.155016	0.217774	0.182133	0.142966	0.14867	0.143822	0.218651	0.165618	0.144123	0.140229
TRA2A_HUMAN	0.161926	0.239953	-0.0425943	-0.00269737	0.0684139	-0.325123	0.0928651	-0.0863893	0.115136	-0.0115708	0.143168	0.145188	0.0996024	0.0843482	0.114409	0.137321	0.124544	0.119691	0.133191	0.0839754
NCBP2_HUMAN	0.0660312	0.0028988	-0.0107084	0.0350984	0.0294332	-0.0153399	0.0419058	-0.0925446	-0.0037343	-0.0144024	0.117575	0.0895951	0.0877937	0.10265	0.0963724	0.0923377	0.104175	0.129262	0.086602	0.0885428
TIF1A_HUMAN	-0.000905498	0.006715	-0.00690575	-0.0018862	-0.0272122	-0.0031616	-0.0367597	0.0606501	0.00739317	0.0797193	0.0312275	0.0316813	0.0336154	0.0285613	0.0503558	0.0294828	0.0567833	0.0688327	0.0341124	0.0741294
ING5_HUMAN	-0.0304308	-0.105347	-0.01212	0.0199839	-0.0118053	-0.0183799	0.142571	-0.0777907	0.122224	0.0408476	0.142593	0.169439	0.139987	0.140635	0.138815	0.137991	0.186335	0.159796	0.178694	0.144841
ELOA1_HUMAN	0.324772	0.165048	-0.0126326	0.0132974	0.0590126	0.549784	0.45271	-0.0875616	0.443264	0.439657	0.177377	0.165135	0.111252	0.111692	0.129864	0.157432	0.163057	0.139891	0.161723	0.162342
TKFC_HUMAN	-0.00700299	0.0426258	-0.0168185	0.0167758	0.0218362	-0.108997	-0.0403219	-0.0833096	0.0219122	0.168087	0.137134	0.147316	0.141373	0.138795	0.137613	0.171404	0.146082	0.161141	0.141291	0.195875
CRBG1_HUMAN	0.135623	0.0303722	0.0836348	-0.0401029	-0.0372419	-0.0882796	-0.142311	-0.0812677	0.0153024	-0.0521408	0.189373	0.151366	0.165135	0.147093	0.144843	0.170411	0.190877	0.165376	0.140009	0.153646
PNKD_HUMAN	0.13707	0.129832	-0.0355524	0.0109743	0.0788765	-0.0171291	0.147262	-0.0846643	0.00736814	-0.0345791	0.132252	0.131786	0.08891	0.0766504	0.112451	0.0777529	0.136472	0.115099	0.0755561	0.0897588
FKB1A_HUMAN	-0.0955716	-0.0298854	-0.00740459	-0.0353031	-0.268094	-0.247866	0.182514	-0.0730258	-0.0353055	0.472227	0.179662	0.155749	0.153797	0.153672	0.223857	0.221308	0.207156	0.166999	0.152542	0.228107
LDLR_HUMAN	-0.0556832	0.237207	-0.102482	0.031748	0.0257112	-0.5944	0.59095	-0.0799127	0.589987	-0.109609	0.163056	0.22248	0.181325	0.157224	0.155277	0.219688	0.210902	0.172486	0.213393	0.186992
MPV17_HUMAN	-0.0589749	-0.0262241	0.0648407	-0.0766085	0.0398532	0.00246604	-0.00478347	-0.0819893	-0.0408009	0.0682103	0.151251	0.137444	0.151595	0.157815	0.145398	0.13846	0.137701	0.164756	0.14676	0.154523
ZKSC1_HUMAN	-0.328768	-0.436437	0.139343	-0.00888874	-0.0189481	-0.00150852	-0.0484117	0.0885766	0.0571148	-0.0683963	0.16048	0.151876	0.152007	0.0964022	0.0993104	0.094216	0.114028	0.131844	0.117788	0.122329
MAVS_HUMAN	0.384282	0.320267	0.008326	0.125794	0.00374717	0.0585378	0.000670558	-0.0681464	-0.255901	-0.371423	0.0815424	0.0825425	0.0506913	0.0981143	0.0480596	0.0814156	0.0472834	0.0846121	0.0863694	0.0816243
ZBT8B_HUMAN	-0.239779	-0.254543	-0.0729932	0.024467	0.141866	-0.0809603	0.13809	-0.0715044	0.0170797	0.312449	0.222589	0.225192	0.16877	0.156029	0.195442	0.176081	0.195847	0.169837	0.153519	0.229178
ANFY1_HUMAN	0.0520021	0.0080815	-0.327801	-0.0690578	0.0587498	-0.364789	-0.12044	0.0663761	0.225702	0.375296	0.167627	0.15395	0.232887	0.172036	0.16631	0.235214	0.19323	0.171131	0.221669	0.237339
COA7_HUMAN	-0.0296031	-0.0778093	0.17151	-0.0635889	-0.0333358	-0.18802	0.150241	-0.082139	-0.0596415	0.0610098	0.150396	0.16438	0.204162	0.161053	0.14737	0.20687	0.195223	0.170388	0.159271	0.159044
CNST_HUMAN	-0.38566	-0.279006	-0.0533641	-0.0374957	0.056025	0.0318748	-0.078584	0.0653115	0.286199	0.0751668	0.231176	0.227605	0.157176	0.152312	0.161034	0.156541	0.169452	0.161311	0.22775	0.170531
ADHX_HUMAN	-0.0777876	-0.135996	-0.0756536	-0.136171	0.0160067	-0.2663	-0.108939	0.0766234	0.0719817	0.382673	0.124076	0.143612	0.123773	0.145407	0.0940616	0.153359	0.136054	0.119651	0.117871	0.140024
PTRD1_HUMAN	-0.314773	-0.239731	0.033152	0.0271449	0.0113145	-0.0387613	0.0430179	-0.0810902	-0.0904997	0.204921	0.131608	0.142127	0.0901594	0.0853064	0.0796271	0.0916195	0.0980807	0.115144	0.120546	0.141849
KI16B_HUMAN	0.116137	0.0810541	-0.351549	-0.15622	0.102341	-0.345844	-0.146755	0.0643442	0.142817	0.0858505	0.193602	0.175408	0.235378	0.205544	0.185484	0.238283	0.202843	0.170898	0.202879	0.183303
MSH6_HUMAN	-0.0907436	0.233445	-0.0460921	-0.057419	0.048869	-1.0753	-0.347058	0.0637656	-0.0337089	0.370038	0.175759	0.220654	0.159841	0.162176	0.160467	0.204187	0.231506	0.166191	0.156122	0.231638
ACSF3_HUMAN	-0.362359	-0.52878	0.0609916	-0.0408264	0.0863059	-0.0279498	0.0793981	0.0739037	0.0505474	-0.0442676	0.224939	0.21236	0.162165	0.146459	0.167813	0.150793	0.164733	0.165259	0.152	0.150273
CC71L_HUMAN	-0.00143241	0.0038301	-0.294011	-0.224881	0.116512	-0.0411624	0.139235	-0.0615981	0.0831421	0.0225225	0.140603	0.146116	0.22148	0.216392	0.182153	0.146429	0.190653	0.160121	0.16382	0.141855
SH3L3_HUMAN	0.109613	0.663702	0.094306	-0.229946	-0.0388128	0.186177	0.126866	-0.0723282	-0.186859	-0.0709408	0.149904	0.159786	0.145488	0.176289	0.119504	0.172873	0.159267	0.137902	0.173346	0.134818
PPID_HUMAN	-0.112883	-0.0686467	-0.0771541	-0.0334545	0.0304672	-0.0250542	0.144931	-0.0544776	-0.0609183	0.0912474	0.179781	0.156992	0.162557	0.142598	0.142983	0.13871	0.190172	0.155751	0.155371	0.166009
PSA3_HUMAN	-0.296985	-0.468988	0.0157216	-0.093905	0.0647614	0.010352	-0.0898627	0.0777098	0.109653	0.265894	0.120058	0.112987	0.0757392	0.113827	0.10342	0.0765032	0.114451	0.10899	0.119141	0.125299
ZC3HF_HUMAN	-0.149772	-0.186408	-0.0714482	0.119136	0.0775928	-0.0288502	0.00492327	0.0689663	0.0536786	0.0868355	0.196156	0.203554	0.160722	0.18499	0.162175	0.147675	0.14211	0.159523	0.161818	0.169308
PP1A_HUMAN	-0.177516	-0.0842978	-0.027312	-0.0351122	0.0180492	0.0147065	-0.0324572	0.070369	-0.000135747	0.119492	0.123111	0.107542	0.0733951	0.0777203	0.0678642	0.0654083	0.0767274	0.0997849	0.0610077	0.116005
NELFB_HUMAN	-0.0228581	-0.0264819	-0.138146	-0.0299897	-0.0782417	-0.0601304	0.0179676	-0.0725141	0.0829397	0.479855	0.141553	0.14574	0.190803	0.147537	0.169142	0.157963	0.14306	0.164428	0.166351	0.214718
RL10_HUMAN	-0.0293956	-0.0580618	-0.162046	-0.00412249	0.0886008	0.0165863	-0.19762	0.0688096	0.0414287	-0.00314619	0.0712277	0.0880222	0.11256	0.0555371	0.102181	0.0625606	0.111604	0.0939762	0.0770385	0.0562892
MYADM_HUMAN	0.27585	0.330507	-0.115433	0.018514	-0.109385	-0.599845	-0.106664	-0.0602523	0.0143403	0.0643467	0.227047	0.228986	0.186724	0.154454	0.182708	0.209629	0.179953	0.162819	0.150244	0.166227
CO3_HUMAN	-0.0207869	-0.0211962	-0.0103811	-0.0772333	-0.0343218	-0.0351368	-0.017184	0.0563786	0.0722143	0.139193	0.137925	0.138734	0.136632	0.160079	0.143705	0.145163	0.136533	0.151676	0.155979	0.186938
ELK1_HUMAN	-0.0260778	-0.180845	-0.0112087	0.0435704	0.00555848	0.11731	-0.0654369	0.067944	0.0333448	-0.131787	0.14042	0.203606	0.140682	0.1476	0.138553	0.179896	0.156437	0.156199	0.144067	0.184796
SPAS2_HUMAN	-0.054224	-0.0280219	-0.0242101	-0.00714835	-0.130357	-0.00409118	0.0196126	0.0542217	0.0799798	0.0237167	0.151867	0.140494	0.139967	0.136421	0.184957	0.13645	0.136881	0.150709	0.160605	0.140524
HMGB1_HUMAN	-0.00178361	-0.00445961	-0.150681	0.0253825	0.452915	-0.222586	0.178575	-0.0444894	0.0967186	-0.0297915	0.147112	0.146887	0.194683	0.147892	0.221487	0.217396	0.203798	0.156855	0.174127	0.14787
TGT_HUMAN	-0.222005	-0.329816	-0.0119931	-0.0664351	-0.0658455	-0.178031	0.0213088	0.0422968	0.0121125	0.424767	0.219113	0.229472	0.153754	0.167103	0.166704	0.210137	0.147894	0.153148	0.154896	0.224215
TOM6_HUMAN	-0.127184	0.00148483	0.194652	-0.0413225	-0.0190455	0.0932547	0.0961118	0.0499823	-0.0733242	-0.0375774	0.184108	0.140994	0.20779	0.14685	0.141481	0.171526	0.168723	0.147707	0.161155	0.146768
H32_HUMAN	-0.38102	-0.247109	0.0224458	-0.128704	-0.0337496	-0.0212535	0.0379282	0.052722	0.227391	0.12568	0.227888	0.221215	0.150771	0.19107	0.150908	0.144661	0.153891	0.161045	0.217852	0.188081
MSLNL_HUMAN	0.147924	0.104136	0.0526315	-0.125998	-0.0661415	-0.0269367	0.0801052	-0.0465481	0.0201699	0.00902536	0.192353	0.173556	0.1513	0.181985	0.159896	0.139222	0.161204	0.150073	0.143873	0.134022
ZN711_HUMAN	0.0307379	0.0704567	0.0516386	-0.0307647	-0.00322612	-0.0652934	0.0155924	0.0610216	-0.00451865	0.053361	0.140594	0.159413	0.149124	0.143493	0.137042	0.154436	0.141998	0.150101	0.134735	0.145017
GTPB8_HUMAN	-0.515787	-0.530242	-0.131391	0.171442	0.0321087	0.0278702	0.0184388	0.0370203	0.0497682	-0.0124376	0.213314	0.211682	0.188621	0.204102	0.150095	0.147493	0.150519	0.150287	0.149438	0.146456
SH3G1_HUMAN	-0.025044	0.0247716	0.00705745	-0.00323094	-0.0191195	0.0224803	-0.0662779	0.0516637	0.00708767	0.443471	0.137867	0.138912	0.137046	0.13288	0.136684	0.139404	0.155629	0.146535	0.134649	0.215146
CEPT1_HUMAN	0.0764261	0.129324	-0.506308	-0.313472	0.0353355	-0.165547	-0.134113	-0.0358307	0.148014	0.0773114	0.173841	0.196628	0.225614	0.230059	0.157753	0.204594	0.191988	0.155926	0.198238	0.171494
SPAST_HUMAN	-0.0129478	0.0314974	0.0129221	0.0117429	0.125246	0.0164305	0.14391	-0.0524308	-0.0304537	-0.17758	0.139825	0.143283	0.140025	0.141783	0.181416	0.140096	0.18895	0.150305	0.147913	0.200449
ICLN_HUMAN	-0.165827	-0.0877892	0.0177141	-0.0862391	0.183731	-0.0288666	-0.00366841	0.0346526	-0.228112	0.217351	0.204998	0.171492	0.149269	0.17281	0.207368	0.14964	0.147663	0.152461	0.218714	0.213125
SGPP1_HUMAN	-0.117908	-0.0593933	0.307144	0.0181967	0.362915	-0.524387	0.0857387	-0.0076619	0.183687	-0.677598	0.188976	0.16892	0.234152	0.154221	0.234765	0.226974	0.179166	0.160008	0.213195	0.214726
GATB_HUMAN	-0.828927	-0.636312	0.161003	-0.0748919	-0.00901669	-0.022738	0.0659708	-0.0639182	-0.325072	-0.31759	0.0873125	0.0873344	0.102426	0.0925499	0.0558293	0.0643468	0.0861505	0.0878846	0.0891759	0.0886912
ZNT7_HUMAN	0.065031	0.0364512	-0.0654409	-0.0754289	0.142141	-0.0864609	0.0254189	0.048728	-0.00307199	0.0636421	0.152618	0.144539	0.15704	0.159194	0.187812	0.165374	0.140342	0.148437	0.139515	0.154267
RM40_HUMAN	-0.00277128	-0.0219169	0.0529872	0.0307608	0.131328	-0.0711306	0.106467	-0.0604032	-0.300625	-0.288454	0.0489721	0.0601793	0.0797584	0.0658631	0.101389	0.0880974	0.0971825	0.0829905	0.0864611	0.084171
RPB9_HUMAN	0.319246	0.167663	-0.0288832	0.120816	-0.048225	0.0691175	-0.00962576	0.0459477	-0.186413	-0.0747623	0.223882	0.203174	0.147177	0.184259	0.155937	0.163137	0.142753	0.153262	0.205816	0.165095
3HIDH_HUMAN	-0.587311	-0.520398	0.128727	-0.0538627	0.00869931	-0.015991	0.0957398	-0.0251399	-0.0211049	0.0227017	0.202567	0.214925	0.183296	0.153882	0.143114	0.141497	0.171711	0.147074	0.145734	0.142444
ISOC2_HUMAN	-0.311939	-0.327819	-0.143282	0.00310987	0.0506862	-0.0434589	-0.0677845	0.0412559	0.0424847	-0.0158146	0.224103	0.226068	0.192191	0.141495	0.153204	0.154667	0.161756	0.14856	0.147209	0.141762
LIS1_HUMAN	0.160255	0.161111	-0.0952117	-0.127468	-0.053222	-0.198216	-0.0314448	0.0622537	0.0634652	0.205306	0.145992	0.148418	0.129513	0.13804	0.109832	0.151536	0.0989002	0.112373	0.115788	0.152744
SGMR1_HUMAN	-0.384411	-0.463992	0.0711581	-0.222016	0.0590088	0.0199725	0.153287	-0.0118879	0.0590095	-0.0694376	0.227111	0.222241	0.168448	0.216968	0.15883	0.156176	0.19849	0.151573	0.162741	0.165437
AT2A2_HUMAN	0.00517743	0.00617007	-0.448093	-0.241705	0.00693472	-0.260052	-0.159027	-0.040935	0.105319	-0.011959	0.0231694	0.0247477	0.0450587	0.0439718	0.0258344	0.0451844	0.0452036	0.0509814	0.0557125	0.0307483
PT117_HUMAN	-0.276415	-0.219124	0.100682	0.00165272	0.0569825	0.0847223	0.0710224	-0.0509375	-0.0557854	-0.0553527	0.222879	0.21459	0.176598	0.142266	0.153483	0.1656	0.161434	0.156234	0.157447	0.156288
KCNH6_HUMAN	0.513969	0.490163	-0.0673252	-0.0271206	0.0128848	-0.0489532	-0.0493331	0.0487746	-0.00816354	-0.0257703	0.209	0.214919	0.160808	0.142191	0.139269	0.149825	0.154233	0.150641	0.138001	0.143193
CSN8_HUMAN	-0.0624466	-0.395639	0.0589936	0.135105	-0.197355	-0.0457561	-0.00990313	-0.0249467	0.054214	0.324268	0.162708	0.229432	0.160245	0.189979	0.208505	0.154354	0.149341	0.149112	0.159393	0.229494
S52A2_HUMAN	-0.0987469	-0.14781	-0.397769	-0.0204928	0.0873858	-0.0430358	-0.114353	0.0427377	0.000116673	0.293758	0.179746	0.196467	0.226587	0.148763	0.170803	0.155462	0.18437	0.151901	0.147646	0.225788
DNLI3_HUMAN	-0.355247	-0.330626	0.00554874	0.0152467	0.0789135	0.0505133	-0.107757	0.064819	-0.0145217	-0.181093	0.0999525	0.103384	0.0611305	0.0645275	0.100142	0.0878087	0.107909	0.0952051	0.064855	0.115056
F234A_HUMAN	-0.0329768	0.00365355	-0.277799	0.0395304	0.0788566	0.0354034	0.00800864	-0.0651375	-0.00384482	0.0976156	0.10587	0.0933581	0.162678	0.106006	0.127744	0.103469	0.0932207	0.118157	0.0914245	0.133667
RT07_HUMAN	0.00609637	-0.00520031	0.0120373	0.0678005	0.202035	0.00860286	0.0474398	-0.0530881	-0.123871	-0.169051	0.0414243	0.0396162	0.0449843	0.0790064	0.0773462	0.0427672	0.0699898	0.0718464	0.0882257	0.0838362
6PGL_HUMAN	-0.032755	-0.00555643	0.0341548	-0.0599094	-0.00534218	-0.189746	-0.0290981	0.0168169	0.103278	0.570518	0.143515	0.137609	0.145755	0.160908	0.141721	0.204007	0.14773	0.140035	0.172987	0.20663
INT12_HUMAN	0.296983	0.128626	-0.047786	0.117972	0.029509	0.167956	0.0176121	0.0191548	-0.0348836	0.0577421	0.226182	0.186657	0.15457	0.185986	0.149857	0.200918	0.145938	0.149007	0.150127	0.156141
L10K_HUMAN	-0.325631	-0.35287	-0.0365965	0.0849599	-0.0135202	-0.00317223	-0.0266834	-0.0676316	0.0205685	0.0193221	0.125596	0.122099	0.0889214	0.112598	0.0759571	0.0703059	0.0813286	0.10503	0.0775263	0.0765949
MRCKA_HUMAN	-0.110094	-0.0468164	-0.452072	0.0393532	0.0523807	-0.21649	-0.0587572	0.033223	0.00161198	0.0896993	0.181601	0.150374	0.220722	0.150627	0.151718	0.211848	0.157503	0.14872	0.143532	0.172896
RL15_HUMAN	-0.0416215	-0.0183913	0.0453043	-0.00975401	0.209276	0.0959461	-0.0635916	0.0565291	0.164271	-0.0139146	0.0754723	0.0582965	0.0766078	0.0539461	0.100556	0.0969899	0.0864958	0.0817955	0.104056	0.053713
TDR15_HUMAN	0.0727329	0.0840079	-0.247362	-0.0800512	-0.0454118	-0.489703	-0.190141	0.0241036	0.040765	0.278918	0.171053	0.175061	0.220714	0.171014	0.158718	0.224212	0.208009	0.152048	0.155352	0.226502
SIM12_HUMAN	0.0561164	-0.00657821	0.11981	-0.0497355	-0.708834	0.125376	-0.833446	-0.0306723	-0.117501	0.0666621	0.155083	0.143328	0.183383	0.15345	0.205507	0.185194	0.202732	0.152053	0.18163	0.158739
CHSTE_HUMAN	-0.16439	0.0881759	-0.353149	0.110129	0.169471	-0.0527879	-0.0495784	0.0159594	0.0946682	0.0826453	0.202438	0.17281	0.223739	0.183677	0.205156	0.159558	0.156442	0.148129	0.176864	0.169092
RS27A_HUMAN	0.204723	0.196662	-0.0789584	-0.119999	-0.0551294	-0.0218167	-0.0847153	0.0491209	-0.319302	-0.0659139	0.212375	0.210139	0.170416	0.188811	0.159831	0.150472	0.17305	0.158433	0.230902	0.164235
ACOT1_HUMAN	-0.851128	-0.865186	0.0707779	0.0216632	0.0345515	-0.0552729	0.0104103	0.00747226	-0.0439211	-0.0717346	0.195608	0.196822	0.15985	0.144378	0.148339	0.153486	0.137084	0.143803	0.148425	0.163294
PNPH_HUMAN	-0.101901	-0.153318	-0.0171838	-0.131627	0.0458479	-0.131579	-0.00992805	0.0213042	0.131273	0.508624	0.174536	0.197813	0.144998	0.189496	0.152904	0.188735	0.145595	0.145314	0.188521	0.218187
GULP1_HUMAN	-0.0354366	0.0220931	-0.222375	-0.00196704	0.0716059	-0.106898	0.0175201	0.0348047	0.10017	0.0878433	0.143279	0.144684	0.210276	0.140344	0.165991	0.175318	0.140371	0.144475	0.171644	0.166737
UBR4_HUMAN	-0.0612395	-0.0675271	-0.0383781	0.0398614	0.109847	-0.103961	-0.00409579	-0.0273652	0.115755	0.0815783	0.156535	0.160793	0.147668	0.145082	0.176234	0.169977	0.14108	0.144801	0.177197	0.166129
RBX1_HUMAN	0.204126	0.222568	-0.00825307	-0.00955862	0.00682	0.0468833	-0.00276917	-0.0220611	-0.0634707	-0.00924449	0.207749	0.211026	0.138311	0.140401	0.140187	0.146998	0.138296	0.142262	0.15289	0.139796
CSN2_HUMAN	-0.107335	0.0163259	-0.00358991	-0.0137668	-0.123183	-0.117384	0.033336	0.0371139	0.00883811	0.207418	0.173771	0.141174	0.141502	0.13967	0.183922	0.179728	0.145591	0.142843	0.141151	0.207536
GLO2_HUMAN	-0.499686	-0.522578	0.103249	-0.0143785	-0.0238401	0.0207108	0.0733895	-0.0294399	-0.078968	0.00244847	0.215492	0.214168	0.174907	0.140075	0.148684	0.144637	0.163247	0.142644	0.165134	0.143501
SMHD1_HUMAN	-0.00808916	-0.0468327	-0.03483	-0.0974565	-0.0138906	-0.0157211	0.0507734	0.0139525	0.17497	-0.0206818	0.137413	0.146936	0.140725	0.170497	0.135728	0.140406	0.146845	0.14031	0.197908	0.136497
ISL1_HUMAN	-0.0588901	-0.0704034	-0.0531969	-0.0402628	0.118668	0.0402385	0.0116361	0.0286929	-0.0580087	-0.0183817	0.149439	0.155542	0.150056	0.146324	0.178511	0.146266	0.142024	0.14277	0.153154	0.138987
MRP4_HUMAN	0.161845	0.0987077	-0.164091	-0.00306261	0.0237108	-0.404368	-0.116538	0.00628217	-0.0850063	0.076002	0.197572	0.174372	0.200177	0.145507	0.145483	0.22495	0.180951	0.147214	0.168174	0.169834
SYY_MYCMS	0.170248	0.283452	0.0702012	-0.00579292	-0.0486558	-0.0206867	-0.126132	0.0136864	-0.0278387	-0.0220772	0.19752	0.220113	0.160022	0.138368	0.148463	0.145073	0.183231	0.140606	0.143949	0.139759
ATAD5_HUMAN	-0.103614	0.0290585	0.0324671	0.0488234	-0.0640547	-0.0123206	-0.0208019	-0.0257824	-0.0369312	0.0906719	0.169068	0.141006	0.140857	0.14822	0.15354	0.139414	0.140484	0.144023	0.142819	0.165678
GPAT1_HUMAN	0.0817788	0.108261	-0.230322	-0.0172512	-0.123248	-0.0082794	-0.0874302	0.00320482	-0.251301	-0.00784052	0.169208	0.177521	0.214859	0.14711	0.183731	0.147252	0.169575	0.142565	0.219878	0.143708
MTFP1_HUMAN	0.0607741	0.0822607	0.0649424	-0.0240006	-0.0467987	-0.0203524	0.0177515	-0.031723	-0.277159	-0.0521188	0.151654	0.164415	0.1567	0.141036	0.148483	0.141501	0.143552	0.146874	0.216962	0.147473
S38A1_HUMAN	0.0823664	0.0834101	-0.568721	-0.0762375	0.0872576	-0.45643	-0.0600164	-0.00627216	-0.0836867	0.0952209	0.167504	0.16592	0.214252	0.169058	0.173149	0.219341	0.161966	0.143418	0.166854	0.174234
LRCH4_HUMAN	-0.150721	-0.0197583	-0.173004	0.028071	0.219006	0.0967258	-0.0387258	0.00500699	-0.002394	-0.142862	0.198915	0.143821	0.203096	0.141772	0.210676	0.171909	0.151148	0.143225	0.14085	0.192659
NT5D3_HUMAN	-0.779738	-0.656824	0.0508263	0.0356271	0.0449587	0.00407561	0.0457102	-0.0600088	-0.135035	-0.113353	0.142196	0.145116	0.11367	0.104207	0.111046	0.0924627	0.110218	0.119185	0.15174	0.143995
ITPA_HUMAN	-0.024507	-0.0711163	-0.0524635	-0.381464	-0.0137813	-0.509263	-0.364522	0.0526783	0.00014125	0.247891	0.104003	0.127793	0.117093	0.159633	0.103414	0.148745	0.159869	0.115979	0.102041	0.168214
JUPI1_HUMAN	0.121918	0.207865	0.288901	-0.000425879	-0.414442	0.0832056	-0.0465274	0.0480632	-0.774631	-0.0282614	0.152477	0.175406	0.175438	0.108248	0.162337	0.136135	0.120125	0.120216	0.151683	0.112814
LMTK2_HUMAN	0.00571201	0.0707127	-0.371314	0.0676655	-0.0173032	-0.0216827	0.057468	0.026653	-0.104001	0.00283205	0.136465	0.160824	0.22091	0.158078	0.14296	0.138645	0.157512	0.136604	0.17116	0.137059
COX15_HUMAN	0.0613684	0.106018	0.0401758	-0.184502	0.0512155	0.0399413	0.0447648	-0.0554207	-0.0379163	-0.0264436	0.0966696	0.117181	0.0852183	0.123787	0.0921107	0.0831365	0.0874856	0.0927275	0.082077	0.0775219
ODP2_MYCGE	0.00195108	0.0350537	-0.108322	0.0831633	-0.0227434	-0.039091	-0.0274479	-0.0141251	-0.00447236	0.0569655	0.135107	0.144244	0.175751	0.164548	0.13937	0.145008	0.135355	0.138975	0.139706	0.14861
TSN9_HUMAN	-0.195995	-0.232937	-0.1482	-0.0249788	0.00638504	0.0409088	-0.0291488	0.0164282	0.115682	0.534482	0.208254	0.216863	0.195705	0.148227	0.149077	0.152152	0.145458	0.145676	0.182517	0.213877
Y039_MYCGE	-0.0387845	-0.0605794	0.0489978	0.0318874	0.0201624	0.116702	0.0332556	0.0117851	-0.0461848	-0.0402876	0.144894	0.148979	0.146383	0.143247	0.135274	0.178875	0.142866	0.134772	0.143137	0.142351
PHAG1_HUMAN	0.217465	0.193119	0.127849	0.0422957	0.0806704	0.0828556	-0.0975819	-0.00369601	-0.171083	-0.0679847	0.212785	0.21393	0.189464	0.156159	0.172997	0.17304	0.177014	0.152014	0.204205	0.165262
SIPA1_HUMAN	-0.331958	-0.205556	-0.0892259	0.060108	-0.0424549	0.00352889	-0.0313346	-0.0225859	0.0517869	0.236329	0.225024	0.210948	0.170992	0.161309	0.15276	0.141994	0.147812	0.144893	0.156694	0.217256
AKAP8_HUMAN	-0.035416	-0.0501351	0.0193663	0.189205	0.0125026	0.209386	0.208345	0.0477071	-0.118708	-0.116315	0.0637212	0.0726041	0.0531145	0.0810049	0.0492162	0.0780362	0.0786329	0.0684353	0.0881477	0.0878604
GVIN1_HUMAN	0.00281121	0.00766109	-0.027378	-0.0371072	0.00945823	-0.0686296	0.0665776	-0.000101868	0.0821626	0.0341286	0.133378	0.134686	0.141185	0.143402	0.137741	0.153641	0.154593	0.134894	0.162969	0.141811
EHD1_HUMAN	-0.0423794	0.0408813	-0.0463918	-0.0725931	-0.00292154	-0.0937727	0.0142896	0.0103567	0.0108692	0.390812	0.149021	0.148412	0.14957	0.159264	0.139527	0.171683	0.137426	0.143133	0.137128	0.222172
S22AC_HUMAN	-0.153242	-0.452249	0.0225666	-0.0326792	0.0812727	0.0366571	0.0445191	-0.00221733	0.0532836	0.203861	0.195906	0.219192	0.140967	0.144924	0.169228	0.150482	0.14808	0.141305	0.154295	0.210148
BAK_HUMAN	-0.0215092	0.103256	-0.0921747	-0.120669	-0.0130091	0.0848818	0.144649	0.00584291	0.0483105	-0.0161841	0.143413	0.175276	0.167747	0.179174	0.140653	0.168038	0.192609	0.142841	0.149304	0.139553
BCOR_HUMAN	0.125145	0.147634	-0.0467189	-0.028309	-0.0151788	-0.0228397	-0.0544806	-0.00189755	-0.240128	0.00303113	0.181712	0.188212	0.155041	0.14366	0.140797	0.143132	0.149714	0.135817	0.216909	0.138047
BMI1_HUMAN	0.0664156	0.0823581	0.0222631	0.0135924	-0.0267448	-0.0792599	-0.0559516	0.0147506	-0.000516653	0.0479804	0.154255	0.164859	0.134882	0.139956	0.138236	0.161123	0.151753	0.136337	0.135732	0.15011
GBA3_HUMAN	0.0132634	0.0165642	-0.034847	-0.0289974	-0.0541138	0.028808	-0.0573362	0.00560052	0.0797379	0.0467273	0.136613	0.136064	0.143855	0.139222	0.14877	0.136605	0.152908	0.139664	0.16001	0.142626
68MP_HUMAN	0.402871	0.450357	0.0368907	-0.00616564	0.140668	-0.0760639	0.0516499	-0.0537892	0.0448429	-0.0978671	0.123656	0.121608	0.0922475	0.0796928	0.134221	0.114917	0.0992667	0.0998813	0.0949714	0.122603
PDE2A_HUMAN	0.0576032	0.0127769	-0.469017	-0.0086562	-0.0326841	-0.559047	-0.246744	-0.0569858	0.231032	0.18353	0.0973892	0.0701767	0.108872	0.0705615	0.0842258	0.108655	0.125674	0.0958729	0.125552	0.127517
FNDC1_HUMAN	-0.0596742	-0.088407	-0.153024	0.146394	0.0182899	-0.053999	0.0365857	0.0036649	0.0519641	0.0516532	0.156263	0.167112	0.193648	0.192084	0.1422	0.151589	0.146687	0.135934	0.151424	0.15332
IRF7_HUMAN	-0.0471491	-0.071596	-0.00124783	-0.0345883	-0.0133191	0.0201064	-0.0192535	0.00799626	0.0816537	0.149186	0.14621	0.157238	0.133362	0.139861	0.138141	0.141203	0.138849	0.137715	0.163945	0.186921
SHLB1_HUMAN	0.0415634	-0.0595352	0.0420801	-0.000670146	0.0228956	-0.122231	0.0111583	-0.00710005	-0.24086	0.2993	0.149261	0.157504	0.145692	0.140316	0.146609	0.180746	0.139659	0.138713	0.21398	0.223739
SIAS_HUMAN	0.138936	0.0156145	0.0420261	-0.01455	-0.062159	-0.0518777	-0.104326	0.00565122	-0.0220226	0.292265	0.189227	0.137555	0.147353	0.139805	0.156152	0.152607	0.174858	0.143285	0.143782	0.222034
RM30_HUMAN	0.565779	0.57053	-0.0355481	0.114047	0.227423	-0.0891279	0.170214	-0.0529989	-0.0518389	-0.161942	0.16041	0.159231	0.117278	0.152515	0.176388	0.142139	0.166421	0.125321	0.124711	0.168255
CENPA_HUMAN	0.00831409	0.0932965	-0.0200141	-0.067197	0.0181625	-0.0182595	0.0527428	0.00754837	0.037911	-0.0289467	0.134259	0.16912	0.137191	0.15326	0.135689	0.135632	0.148308	0.134555	0.137736	0.139964
MFN1_HUMAN	0.0471927	0.0890562	-0.278926	-0.0212325	0.0627566	-0.333263	-0.0701967	0.0556167	-0.477018	-0.00470906	0.100876	0.124071	0.1405	0.0890865	0.108744	0.131609	0.111722	0.10772	0.125539	0.0820797
RPR1A_HUMAN	0.383349	0.45579	-0.097899	-0.0591961	-0.152796	-0.167384	0.0835832	-0.0454518	0.0313757	0.164947	0.169107	0.164717	0.145621	0.128899	0.165125	0.169418	0.138135	0.121232	0.116434	0.163614
SURF4_HUMAN	0.00407627	0.0135678	-0.0549411	-0.166305	0.00671846	-0.113271	-0.00935292	-0.0488994	0.10663	0.0830434	0.0937943	0.0959523	0.11372	0.158819	0.0905262	0.141206	0.0949198	0.111887	0.138343	0.129952
ZFP91_HUMAN	-0.337279	-0.441476	-0.0525127	-0.172902	-0.0475212	-0.515688	-0.388058	-0.0381776	-0.141065	-0.547653	0.185914	0.172928	0.135772	0.177405	0.132102	0.168085	0.178225	0.128575	0.168869	0.165882
FA98B_HUMAN	0.00622263	-0.0312186	0.0224666	-0.000483281	0.0443232	-0.0350463	-0.0120449	-0.0475722	0.10744	0.0718648	0.0879908	0.0975231	0.0951859	0.0892846	0.104136	0.101421	0.0901058	0.105805	0.136991	0.121677
MYL6_HUMAN	0.634145	0.816412	0.360787	0.394616	-0.0200386	0.0665076	0.00823634	-0.0480874	-0.440155	-0.113615	0.0905746	0.0898292	0.0888619	0.0899043	0.0619039	0.0896898	0.0555456	0.0799139	0.0884635	0.104645
IMDH2_HUMAN	-0.00329884	0.0612271	-0.311211	-0.135652	0.0510114	-0.299182	-0.064675	-0.0476041	0.0210077	0.227264	0.0550675	0.0883859	0.0929408	0.106554	0.0817639	0.0941307	0.0893181	0.0802377	0.0646715	0.101814
QSOX2_HUMAN	0.119477	0.116535	-0.573123	-0.0545426	0.0610146	-0.305723	-0.238699	-0.0334616	0.0180178	0.121158	0.151892	0.150911	0.152163	0.121059	0.127683	0.172933	0.173242	0.112414	0.107917	0.152415
AATM_HUMAN	-0.702043	-0.762504	0.0531277	-0.0226083	0.0193584	-0.0179341	0.0369616	-0.0375362	-0.122945	-0.0904297	0.057427	0.0565003	0.0628971	0.044673	0.0427761	0.0426535	0.0555206	0.0549128	0.0679604	0.0691723
EMC10_HUMAN	-0.0718334	-0.00154275	0.00338415	-0.032076	-0.02385	0.029803	0.0026419	0.0466078	-0.0138622	-0.036173	0.105737	0.0674945	0.0680693	0.082373	0.0767071	0.079912	0.0679899	0.0909141	0.0718451	0.0834477
KLC1_HUMAN	0.0505517	0.123871	-0.128194	0.0211364	-0.00805497	-0.185563	-0.0815444	-0.0445656	0.00628745	0.16134	0.0920215	0.122363	0.122945	0.0763166	0.0678714	0.128459	0.107335	0.0900455	0.0680204	0.127171
MET15_HUMAN	0.0149106	-0.0701072	0.0534498	-0.0106689	0.0228458	-0.0443807	0.1476	-0.0409319	-0.0142185	0.0217288	0.0938338	0.120889	0.111484	0.0885042	0.0957082	0.106308	0.149183	0.104623	0.0940653	0.0930044
GLRX3_HUMAN	-0.00403598	0.0278425	-0.0563403	-0.0202596	0.014878	-0.209745	0.00131605	0.043889	-0.000235705	0.386978	0.0922369	0.097995	0.113384	0.0954251	0.091265	0.16086	0.0890193	0.107717	0.0911155	0.149755
CNTFR_HUMAN	0.101878	0.151637	-0.128768	-0.0124477	0.00299028	-0.0700922	-0.0197983	0.0460132	-0.00319966	0.0115714	0.111516	0.1211	0.116884	0.0637222	0.0629073	0.0974451	0.0686482	0.0849995	0.0613334	0.0611388
RL7_HUMAN	-0.114668	-0.139322	0.00667123	-0.0248453	0.048647	0.0832845	-0.209987	0.0406682	-0.00391302	-0.147251	0.080861	0.0800233	0.0444759	0.0535194	0.0695709	0.0807034	0.0746295	0.0649942	0.0417783	0.0790871
MS3L1_HUMAN	0.283488	-0.0900394	-0.00631371	0.371472	-0.290674	-0.0210589	-0.235215	-0.0154305	0.231374	0.112286	0.180353	0.142508	0.114387	0.177011	0.182029	0.114525	0.179934	0.113167	0.17933	0.152778
GBG2_HUMAN	-0.0122419	-0.0510847	0.0113172	-0.00761081	-0.0199625	0.0744151	-0.0609749	0.0448945	0.0154498	0.0307027	0.0601691	0.0864633	0.0612296	0.0564318	0.0661239	0.0983289	0.0915714	0.0816782	0.0611931	0.0729085
RIOX2_HUMAN	-0.460972	-0.429465	-0.0784628	-0.0414717	-0.00579653	0.0700441	-0.0544194	0.0349718	0.0858402	0.127711	0.149389	0.153022	0.127688	0.110581	0.0965868	0.124386	0.115351	0.106704	0.131487	0.150514
LYRM7_HUMAN	-0.847052	-0.980736	0.0354232	0.00546146	0.026429	-0.00975036	0.0401808	-0.0321863	-0.0346313	-0.0513491	0.137351	0.138464	0.101384	0.0916769	0.0968411	0.0905413	0.103818	0.0972992	0.100949	0.109965
VATB2_HUMAN	0.461612	0.424413	0.269261	0.216727	0.00224534	-0.0289354	-0.0465748	-0.0433568	-0.152436	-0.00373858	0.113883	0.11274	0.121943	0.129518	0.0738395	0.0853295	0.0946308	0.0930758	0.131743	0.0733278
VIGLN_HUMAN	-0.0104221	0.0450402	-0.124338	-0.0319319	-0.0205074	-0.312853	0.0103326	-0.0437897	0.101757	0.449524	0.0658259	0.0876326	0.117447	0.0771313	0.0700956	0.109585	0.0651569	0.0859398	0.112482	0.106208
K1211_HUMAN	-0.289291	-0.128999	-0.140322	0.042224	0.0415216	0.0223173	-0.0386706	0.0432209	-0.0733391	0.034366	0.0949743	0.105767	0.107062	0.0774513	0.0766774	0.0630721	0.0732272	0.0770152	0.0904851	0.0722383
ZMYM4_HUMAN	-0.121103	-0.116187	0.152015	0.0832217	-0.0381196	0.217797	-0.0770623	0.0236068	0.000808113	0.0644659	0.149624	0.146578	0.159407	0.13137	0.108505	0.169725	0.127809	0.102236	0.10076	0.121819
RM35_HUMAN	0.012958	0.00708629	0.00529653	0.0076468	0.02365	0.0148551	-0.0229709	-0.033308	-0.0211991	-0.00438579	0.0879892	0.0888657	0.0866377	0.0869219	0.0924494	0.0903544	0.0938601	0.0983273	0.0906959	0.082595
CXAR_HUMAN	-0.0478508	0.0355187	-0.0398585	0.00532583	-0.0262924	-0.0188943	-0.0954675	0.0328546	0.0395289	0.160422	0.109496	0.101268	0.10211	0.0895291	0.0965975	0.0938535	0.131754	0.102416	0.103607	0.154407
FA57B_HUMAN	0.00471822	0.0338944	-0.308622	-0.251429	-0.0219495	0.0115273	-0.0672444	-0.0236112	-0.0322922	0.0577682	0.0929293	0.102021	0.16049	0.163805	0.0972718	0.0915185	0.121203	0.0967247	0.102373	0.114956
HINT1_HUMAN	-0.0250184	-0.0144598	0.0490332	0.0242128	-0.0410045	-0.142636	-0.0289323	0.0288378	-0.0165565	0.266903	0.0962201	0.0906526	0.111159	0.093716	0.106364	0.149977	0.097209	0.0977455	0.0921795	0.15862
NRDC_HUMAN	-0.0420872	0.00368172	-0.0460863	-0.005782	0.219299	-0.00343685	-0.033997	0.0261623	0.0323062	0.0469926	0.105606	0.0899886	0.108247	0.0881018	0.161691	0.0897065	0.0999098	0.0976826	0.0972706	0.10792
TRRAP_HUMAN	-0.158298	-0.0647812	-0.170863	-0.0779954	0.0442992	-0.0463024	0.00021438	0.0386241	0.00632729	0.00874259	0.0784803	0.0733879	0.0761167	0.0768075	0.0658046	0.0652949	0.0351766	0.0620286	0.0376656	0.039531
KAP2_HUMAN	0.0235683	0.0231059	-0.00747862	0.0524836	0.0501355	-0.00977809	-0.0503247	-0.041321	-0.0182292	0.0104943	0.0587022	0.0586174	0.0454428	0.0783636	0.0761623	0.0483472	0.0753628	0.070509	0.053333	0.0472566
PARK7_HUMAN	-0.209136	-0.213519	0.155363	-0.00371857	-0.147386	-0.0114589	-0.0492647	0.0360929	-0.0873701	0.390532	0.120184	0.120012	0.118235	0.0653927	0.118602	0.0703424	0.090666	0.0806178	0.108421	0.103697
WDR33_HUMAN	-0.0452238	-0.13456	0.0227681	0.0127312	0.0169573	0.0433136	0.0298804	-0.0374445	0.00237394	-0.0864707	0.0696801	0.0904742	0.0536763	0.0447803	0.0492502	0.0689871	0.0596927	0.0640153	0.038971	0.0852606
PRAF2_HUMAN	-0.248885	-0.122169	-0.0773376	-0.155403	0.0257425	-0.0151473	0.0179378	0.0322999	0.271247	0.0388916	0.142113	0.132254	0.11331	0.139595	0.0853963	0.0826533	0.082042	0.0915708	0.139704	0.094553
CSTF3_HUMAN	-0.110161	-0.140004	-0.0755603	-0.111367	-0.0214832	0.0152784	0.0096149	0.0397259	0.00800921	0.0167347	0.0996758	0.103979	0.0899876	0.0986464	0.0593219	0.0540873	0.0492443	0.0720314	0.0490614	0.0539236
RPAC1_HUMAN	0.045739	0.0868783	-0.0519509	0.0450324	-0.0320987	-0.0536654	0.0271812	-0.000869085	-0.0397685	-0.378981	0.105814	0.128741	0.110288	0.108994	0.100645	0.111777	0.0981879	0.0914996	0.10421	0.151281
BDH_HUMAN	-0.0563283	-0.196673	0.0427688	0.0497107	-0.0739552	0.126467	0.149893	0.00773933	-0.0230943	-0.0629948	0.11903	0.164104	0.111607	0.114148	0.126016	0.14815	0.154517	0.0960868	0.100792	0.119928
DDX52_HUMAN	0.284068	0.241168	-0.0266464	-0.0147154	-0.00677582	0.00828953	0.00259698	-0.0378673	0.0103371	0.0911281	0.082996	0.0891383	0.0613196	0.0501291	0.0474188	0.0481347	0.0459538	0.069538	0.0481817	0.0927548
S27A4_HUMAN	0.0146532	-0.0798885	-0.213176	-0.23055	0.0540756	-0.323994	-0.0247305	0.0353172	-0.0459568	-0.125213	0.061032	0.0969238	0.104171	0.102609	0.0852636	0.0943073	0.0659245	0.0717984	0.079988	0.105969
IF5A1_HUMAN	-0.0193766	-0.0608084	-0.0165316	-0.0164343	0.00728843	-0.0931009	0.0245048	-0.013726	0.0825117	0.179255	0.0953456	0.11705	0.0927057	0.0946622	0.091929	0.135047	0.0959522	0.0899372	0.127462	0.158195
JPH1_HUMAN	-0.315373	-0.00461885	-0.0844633	-0.118297	-0.00802434	-0.014991	-0.0216929	-0.0178277	0.0804081	0.00524642	0.159517	0.0879324	0.128349	0.142086	0.0939772	0.0938315	0.0965534	0.0923412	0.124642	0.0908284
PRCC_HUMAN	-0.447701	-0.58703	-0.0346747	-0.0200364	-0.0542443	0.0144467	0.0132637	-0.00996031	0.00162343	0.0513794	0.143336	0.138323	0.100479	0.093089	0.113364	0.0903481	0.0910807	0.092591	0.0864898	0.111029
SPSY_HUMAN	-0.0255811	0.0154799	-0.104005	-0.0208001	0.07811	-0.208827	-0.019357	0.0306272	0.0438997	0.446307	0.0821575	0.0753438	0.122911	0.0788301	0.112484	0.136171	0.0771043	0.0835031	0.0922933	0.11859
CENPU_HUMAN	0.11342	0.275907	-0.182564	-0.00110357	0.0507828	-0.00959061	0.0446521	0.0377957	-0.0157547	-0.0463425	0.115445	0.114023	0.120699	0.0609334	0.0902531	0.0638332	0.0855193	0.0811771	0.0650919	0.0852983
ECHD1_HUMAN	-0.0715463	0.00824754	0.0167488	0.0372283	0.00529668	0.0162913	0.0127066	-0.00620059	-0.0150586	0.0700078	0.119583	0.0867666	0.0899264	0.100365	0.0885341	0.0891777	0.0878101	0.088198	0.0898474	0.119844
VPS29_HUMAN	-0.0326186	-0.0114511	-0.0189553	-0.0273221	0.0187367	-0.0599747	0.00185649	-0.00968766	0.0784932	0.425548	0.0989277	0.0893556	0.0930172	0.0963348	0.0915341	0.116992	0.0865196	0.0889021	0.126788	0.141704
PB1_HUMAN	0.469178	0.428514	0.00726654	0.0322621	-0.0822828	-0.00429565	0.00795208	-0.0269256	-0.000538251	0.0752066	0.0452222	0.0459967	0.0265543	0.0461243	0.0572376	0.0229859	0.0263275	0.0430619	0.0204764	0.0581474
KC1E_HUMAN	-0.055771	-0.0414656	-0.0401168	0.0359906	0.116988	0.0262392	0.0108456	0.00905071	0.019413	-0.0135434	0.111049	0.103911	0.103202	0.100831	0.140309	0.0948465	0.0882901	0.087244	0.0921563	0.089709
NGRN_HUMAN	-0.115793	-0.0358598	0.0478814	0.05334	0.0104431	0.048157	0.0142651	-0.0231747	-0.28132	-0.129968	0.125418	0.0864112	0.0943719	0.0998465	0.0753008	0.094698	0.0773049	0.0803844	0.130806	0.129616
ALDR_HUMAN	-0.0244796	-0.120581	0.00808303	-0.0514721	-0.0168518	-0.0877917	-0.0240261	0.0308711	0.0615825	0.471091	0.0710883	0.11772	0.0608465	0.0900324	0.0693229	0.107547	0.0714854	0.0762873	0.0949296	0.101891
NDUS1_HUMAN	0.10926	0.128446	0.0676687	0.0668789	-0.0717143	0.129575	-0.119393	0.00422163	-0.34715	-0.076504	0.085904	0.0862643	0.0750327	0.0737342	0.0756377	0.0858162	0.0851583	0.0525212	0.0718704	0.0780465
RM12_HUMAN	-0.107736	-0.279422	0.21555	0.0631738	-0.120705	0.159699	0.037414	0.0260943	-0.337986	-0.047025	0.114165	0.119115	0.12387	0.0997684	0.117747	0.124544	0.0854479	0.0788481	0.110866	0.090911
TCP4_HUMAN	-0.270994	-0.275582	0.068852	-0.0885416	-0.0760798	0.0915667	0.0705217	-0.00398597	0.0101207	0.13667	0.145818	0.145175	0.115222	0.121704	0.11641	0.126517	0.115268	0.0857931	0.086095	0.139561
RM55_HUMAN	0.000300584	0.0178926	-0.0035309	0.0151864	0.0405193	0.00946193	0.028711	-0.0322475	-0.167965	-0.107367	0.0512537	0.0593191	0.0508336	0.0537921	0.07522	0.0556669	0.0654382	0.069818	0.106842	0.102503
RM28_HUMAN	-0.205161	-0.0340973	0.0320119	0.0205983	0.0137141	0.014792	0.0883534	0.0198914	-0.179579	-0.0425708	0.138333	0.0862477	0.0841997	0.0780654	0.0749195	0.0747069	0.115871	0.0782499	0.135476	0.0921175
EWS_HUMAN	-0.245354	-0.269934	0.00806842	-0.00218584	-0.00223199	0.116566	0.0792337	0.0314471	-0.0881514	-0.0141028	0.103522	0.101806	0.0561048	0.0547766	0.0562655	0.109886	0.0984889	0.070575	0.100211	0.061382
BPHL_HUMAN	-1.06254	-1.04916	0.0627813	-0.107115	0.0301239	-0.0224963	0.207667	0.0139287	-0.036872	-0.0019277	0.118314	0.119195	0.104106	0.122812	0.0834423	0.080791	0.139534	0.0763489	0.0900921	0.0741848
FARP1_HUMAN	0.217917	0.405929	-0.315772	-0.0109864	0.0488018	-0.221354	-0.0368605	-0.00282325	0.0618535	0.227932	0.149134	0.130181	0.140431	0.086237	0.102751	0.145834	0.0971761	0.0846328	0.108863	0.148363
SAS10_HUMAN	0.245903	0.253083	-0.0833393	0.0263464	0.0270776	-0.0323811	0.00174987	-0.0290111	0.0647069	0.0146594	0.116552	0.116867	0.104323	0.071486	0.0722442	0.0774109	0.0615063	0.0738404	0.0956269	0.0653734
DYST_HUMAN	0.0986228	0.0493904	-0.193403	0.01206	-0.0695192	-0.311635	-0.25624	-0.00650956	-0.00534902	0.0671548	0.12496	0.0998	0.140599	0.0809688	0.109738	0.134164	0.139675	0.0802944	0.0800082	0.110283
RRF2M_HUMAN	-0.558213	-0.508031	0.0171325	0.0394532	0.0322011	-0.00226752	0.0142233	0.0215788	-0.00568512	-0.000408568	0.114857	0.113569	0.0743011	0.0865318	0.0805556	0.0683355	0.0727289	0.0746887	0.0687085	0.0665556
ELOB_HUMAN	-0.250767	-0.0658084	-0.0581179	0.00257519	0.0130079	-0.0401522	-0.0140273	0.030941	0.017085	0.280554	0.0976963	0.0913392	0.086353	0.0527862	0.0580634	0.0752127	0.0563949	0.0690393	0.060522	0.0964839
PIGU_HUMAN	-0.0284963	0.0042872	-0.0514523	-0.255871	0.269897	-0.0885653	-0.163427	0.00461056	0.170354	0.126719	0.093232	0.0838611	0.104754	0.14652	0.146875	0.124976	0.145926	0.0835528	0.145907	0.134293
MSH2_HUMAN	0.0131429	0.0568157	0.0299173	0.0131294	-0.0443579	-0.0437628	-0.062903	0.0284695	-0.0671502	0.238979	0.0539011	0.0811901	0.0652085	0.0532488	0.075851	0.0744634	0.0849835	0.0631799	0.0858415	0.093063
MBD3_HUMAN	-0.505112	-0.457438	0.0356712	0.0255066	0.00154759	0.01834	-0.0465676	0.0288125	-0.0852175	-0.0606471	0.0780302	0.0781225	0.0658669	0.0592085	0.042648	0.054093	0.072757	0.0617539	0.088824	0.0808273
NP1L1_HUMAN	-0.161556	-0.202163	0.0022991	0.0663958	-0.0158993	-0.00931924	-0.0396413	0.0288438	0.00108857	0.214898	0.101858	0.100135	0.0483644	0.0871489	0.0559478	0.0498822	0.0722179	0.0657432	0.0477445	0.0951718
QOR_HUMAN	-0.0127927	-0.233778	0.174023	-0.0174136	-0.0312596	0.11104	-0.0398291	-0.0109976	-0.0229084	0.410192	0.0751888	0.140424	0.138416	0.079848	0.0851596	0.127497	0.0899437	0.0768677	0.0810414	0.12179
CC90B_HUMAN	0.0064804	0.284155	0.016085	-0.00900291	0.0843732	-0.0116575	0.0834578	-0.0231932	0.0884145	0.0037032	0.0599611	0.109273	0.062282	0.0602367	0.104221	0.06209	0.103519	0.0687602	0.106074	0.0580951
CREB1_HUMAN	-0.177447	-0.513511	0.0983707	0.0020731	-0.0466458	-0.0076363	0.00772026	-0.00159995	-0.116322	0.0152878	0.137337	0.116328	0.120066	0.0735152	0.092665	0.0746634	0.0757481	0.074824	0.126455	0.077426
RL21_HUMAN	-0.368701	-0.461952	-0.00599361	-0.0639176	0.19198	0.0733055	-0.113024	0.0199226	0.0510079	-0.035931	0.111528	0.107451	0.0668102	0.0979833	0.125356	0.103691	0.118625	0.0717844	0.0926122	0.0831132
NDUS8_HUMAN	-0.532597	-0.414382	-0.0146988	-0.233444	-0.00889317	0.0548611	0.0045503	-0.00162109	-0.0630278	-0.00718543	0.113642	0.117018	0.0730775	0.137028	0.073092	0.0995192	0.0693002	0.0716242	0.105256	0.0724683
RCC2_HUMAN	-0.349849	-0.418556	-0.127552	-0.163575	-0.0398519	-0.0602254	-0.00298969	0.0277396	0.0138464	0.218747	0.0714932	0.0721481	0.0860836	0.0829579	0.0663256	0.0749459	0.0413874	0.0564454	0.0459785	0.0749814
RS17_HUMAN	-0.00939468	-0.00937039	0.001499	0.0212987	0.00743874	0.054441	-0.255189	-0.0259652	-0.00143664	-0.0178246	0.0466839	0.0472036	0.0424897	0.0557982	0.0461684	0.0789012	0.0833819	0.0591752	0.0446029	0.0525405
CCD12_HUMAN	-0.165981	-0.13349	-0.00756069	0.00928624	0.00611969	0.0558347	0.0595773	-0.0178481	0.00616938	-0.0132995	0.133161	0.129123	0.0724452	0.0706332	0.0687968	0.0978784	0.09903	0.0732275	0.0702	0.0731556
H13_HUMAN	-0.0269054	-0.00558223	-0.0529029	0.00913796	-0.00826022	-0.0698752	0.00431319	-0.0138877	0.108397	0.0737171	0.0807007	0.0708158	0.0941659	0.0699153	0.0697911	0.104966	0.0691897	0.0740049	0.120597	0.106941
ARL10_HUMAN	0.112446	0.252979	0.0539551	-0.0557721	0.171965	0.0676461	0.210579	0.0217045	0.00345651	-0.0218181	0.105713	0.0978336	0.084862	0.0837767	0.108403	0.0909262	0.103891	0.0651032	0.0567582	0.0640922
ODBA_HUMAN	-0.43501	-0.473878	0.0454395	-0.010764	-0.0202996	0.0376185	0.0360688	0.0175097	-0.0347828	-0.0834224	0.100651	0.10055	0.083803	0.0601318	0.0670111	0.0795208	0.0775146	0.0657356	0.0779787	0.103344
EGLN_HUMAN	0.367132	0.557179	-0.5929	0.104821	0.128436	-0.291731	-0.0176924	0.0110828	-0.0442906	-0.0285688	0.110744	0.10795	0.107802	0.115214	0.12156	0.115223	0.0743854	0.0699014	0.0877378	0.0802937
BTF3_HUMAN	-0.238933	-0.277662	0.159826	0.0551811	0.00430254	-0.149181	0.00954313	-0.0195926	0.0286731	0.473162	0.122219	0.120344	0.125899	0.0959946	0.0690528	0.124634	0.0706364	0.0735729	0.0790227	0.108815
DHTK1_HUMAN	-0.608057	-0.694028	0.116217	0.0228881	0.0139604	0.0168132	0.0129647	-0.0239779	-0.271438	-0.241688	0.0687181	0.0676562	0.0847894	0.0528473	0.044968	0.047741	0.0441493	0.0522851	0.067724	0.0702541
RM45_HUMAN	-0.00826016	0.00649215	0.0597106	0.0227102	0.00567282	0.0311241	0.00495089	-0.0239882	-0.172012	-0.0266682	0.0418938	0.0425782	0.0797712	0.0546869	0.0422023	0.0613064	0.0406318	0.0548138	0.0904859	0.0578685
COQ9_HUMAN	-0.680507	-0.875129	0.00630476	-0.00986118	0.0198076	0.0458967	0.146982	-0.0206725	0.000501051	-0.0543233	0.0824599	0.0825071	0.0479956	0.050552	0.0576437	0.0753902	0.100535	0.0575336	0.0462291	0.0799361
SNP23_HUMAN	0.171603	0.306424	0.0461616	0.0600557	0.0768838	-0.0106405	0.0379067	-0.0108603	-0.113375	-0.0778415	0.115344	0.10222	0.0850364	0.0922289	0.100269	0.0629568	0.0789605	0.0647469	0.109045	0.0994643
CMS1_HUMAN	0.0279485	0.0478856	-0.00415707	-0.00657208	-0.00924235	-0.0091182	-0.0179501	0.0168781	0.033807	-0.0139759	0.0698497	0.0849654	0.0571509	0.05818	0.0562841	0.0584856	0.0621672	0.0618349	0.0741327	0.0603797
PPIB_HUMAN	-0.5039	-0.50789	-0.0174367	-0.253503	-0.0732129	-0.0552821	-0.0182606	0.0213003	0.0942957	0.0913052	0.0782169	0.07879	0.0538805	0.0819123	0.0863339	0.0780538	0.0534739	0.0553296	0.0898905	0.0892054
RFA2_HUMAN	-0.0224277	-0.00257245	-0.01141	-0.100793	-0.0031509	-0.0104877	0.00171109	0.0014708	0.00993855	0.149144	0.0759448	0.0650397	0.0696086	0.118791	0.0726421	0.0702244	0.0658209	0.0656303	0.0706939	0.130427
WDR5_HUMAN	0.078677	0.142252	-0.00717847	-0.0470914	0.049684	0.022974	-0.0217782	0.0169099	-0.00776848	-0.0105926	0.101333	0.117545	0.0607427	0.0842643	0.0866896	0.0663895	0.0674439	0.064213	0.0583084	0.0635333
MTF2_HUMAN	0.149601	0.248076	-0.00554892	-0.0235725	0.0303137	-0.0599306	0.0688145	-0.0153454	0.133998	-0.00671044	0.112513	0.106099	0.0565732	0.0651475	0.0707627	0.0884553	0.0941377	0.060383	0.110569	0.0574511
PHRF1_HUMAN	-0.181451	-0.421606	-0.044589	0.00822804	-0.0403996	0.0206365	0.0848953	-0.00636344	-0.0532087	0.00726171	0.121235	0.100379	0.0843001	0.0595235	0.080143	0.0659183	0.1056	0.0599919	0.0881184	0.0603009
LONM_HUMAN	-0.278744	-0.334469	0.0104397	0.022896	-0.000173259	0.0374156	-0.00700574	-0.019404	-0.177266	-0.155323	0.0434296	0.0440533	0.0284402	0.0397039	0.0194152	0.0472948	0.0240602	0.0358794	0.0430396	0.044939
DDX3Y_HUMAN	0.00869847	-0.00823823	-0.0486567	0.000330169	-0.0457387	0.00190397	0.0129513	0.0226813	0.0136953	-0.00216236	0.0369963	0.0368774	0.0661477	0.0315743	0.0662579	0.0327954	0.0407779	0.0491933	0.0404162	0.032375
RS6_HUMAN	-0.275283	-0.157218	0.00987089	-0.0274941	0.122135	0.0975338	-0.169791	0.0216899	0.0264165	-0.00260534	0.0864262	0.0991503	0.0511501	0.0633359	0.100207	0.096249	0.0981886	0.0599274	0.0632182	0.0500191
NSD3_HUMAN	0.164426	0.160521	0.00256529	-0.00497594	-0.0156755	-0.0013905	-0.00463018	0.0216192	0.0090537	0.0203239	0.0531152	0.0539658	0.0243002	0.0244275	0.035807	0.0234991	0.0258677	0.0411949	0.029797	0.0404062
SSRA_HUMAN	-0.0308341	-0.010423	0.076322	0.00199328	-0.00531587	0.0489006	0.0852492	0.0108486	0.0202961	-0.0442716	0.0730965	0.0614336	0.100241	0.0573952	0.0568607	0.0849151	0.103121	0.0607632	0.0669581	0.0818579
IF4A2_HUMAN	0.00160816	0.00255216	-0.0251093	-0.0801782	-0.00173627	-0.172941	-0.0172376	0.0124363	0.0917052	0.39083	0.0606195	0.0576346	0.0717898	0.103134	0.0577712	0.119412	0.0656086	0.0605785	0.106646	0.101466
STRBP_HUMAN	0.364004	0.320792	-0.0250824	0.00799614	0.0264731	0.0267547	-0.0850712	0.0175387	0.0795829	-0.0139681	0.0916837	0.0905447	0.064716	0.054407	0.0664045	0.0659091	0.0976325	0.0582029	0.0955511	0.0576435
YETS4_HUMAN	-0.0915224	0.0170428	-0.163918	0.00907228	0.0477323	-0.0357224	0.0781365	0.012083	0.147479	0.052833	0.10071	0.0633019	0.113	0.0599766	0.0820181	0.0744012	0.0990268	0.0604148	0.113389	0.0853636
SPB1_HUMAN	0.191894	0.181893	0.022357	-0.0011063	-0.00652666	-0.0207457	0.00171695	0.0196613	0.0192764	-0.0392309	0.0422453	0.0415282	0.0378937	0.0174162	0.0232157	0.0372962	0.018319	0.0363585	0.036028	0.0474667
EXOS1_HUMAN	-0.0172594	0.0191276	-0.0201671	-0.0268453	0.0174298	0.0102723	0.0345954	0.015631	0.0229552	-0.0628162	0.0623169	0.0635035	0.0658538	0.0696599	0.0639304	0.0565924	0.0746822	0.0618757	0.0684496	0.0936602
GTPBA_HUMAN	-0.389221	-0.244017	0.0041879	0.0320666	0.0376915	0.0176576	0.0603021	-0.0185527	-0.250026	-0.026719	0.0739234	0.0797823	0.0417717	0.0623836	0.0658573	0.0514483	0.0784551	0.051187	0.0771671	0.0586221
NDUB7_HUMAN	-0.180202	-0.0791168	0.047324	-0.00385273	0.0278902	0.119417	0.0337857	-0.00222375	-0.0267608	0.00381534	0.120593	0.102467	0.086476	0.0583561	0.0710504	0.11514	0.0765426	0.0619627	0.0707172	0.057794
NCPR_HUMAN	0.00876234	0.00322831	-0.0794229	-0.0280182	-0.00341569	0.0234865	-0.0582345	-0.0208953	0.0466828	-0.0156837	0.0296778	0.0264026	0.0648939	0.0480166	0.0256435	0.0438122	0.0607735	0.0414738	0.0566495	0.0372742
KLC2_HUMAN	-0.00206559	0.0503464	-0.0786318	-0.0286154	-0.0150331	-0.203677	0.040096	-0.00143105	0.00466018	0.108386	0.058219	0.0876192	0.101384	0.0725589	0.0637428	0.120001	0.0816246	0.0592038	0.0589	0.11119
PHF5A_HUMAN	0.269814	0.241351	-0.017086	0.0033379	-0.00475203	0.0136479	-0.0740462	0.0161074	-0.0468697	0.0126817	0.095502	0.101506	0.0584934	0.0508225	0.0512071	0.0552608	0.0923934	0.0576307	0.0791394	0.0551562
P5CR2_HUMAN	-0.0633065	-0.0615662	0.10015	0.0732375	0.274672	0.0231187	0.311048	-0.00634605	0.00191961	-0.0680625	0.0928447	0.0916014	0.106804	0.0955143	0.103869	0.0683822	0.100188	0.0585784	0.0577248	0.0953766
PRP17_HUMAN	0.0368509	0.146324	0.0106554	0.0118733	-0.0902082	0.0209164	0.001414	0.0162459	-0.0426535	-0.199341	0.0638804	0.0845754	0.0426551	0.0444585	0.0834154	0.051849	0.0374475	0.0481494	0.0650521	0.0779347
TOIP2_HUMAN	-0.0104875	0.00109348	-0.0304329	-0.0155889	0.0061883	0.0868234	0.0457332	-0.0198578	0.00815156	-0.059753	0.0443568	0.0392411	0.0596508	0.0487512	0.0418846	0.087542	0.0706514	0.0522976	0.0429757	0.0769587
RPA1_HUMAN	0.28848	0.298845	-0.0693064	-0.0162688	0.0204646	0.013923	-0.00991658	0.00244467	-0.00849	-0.121657	0.0960417	0.0936153	0.0918843	0.0590747	0.0622564	0.0587246	0.0531275	0.0525715	0.0525915	0.107085
RB39A_HUMAN	-0.0222087	-0.0331806	-0.0467013	-0.00768958	0.0843872	-0.00404767	0.0306666	-0.0168958	0.0939466	0.003316	0.0561589	0.0638665	0.0720948	0.0418665	0.0872511	0.0402841	0.060641	0.0497717	0.0898852	0.0401558
SYSM_HUMAN	-0.549063	-0.612353	0.0896432	-0.00925071	-0.0328142	0.019893	0.0597691	0.00522339	-0.230179	-0.161136	0.0824035	0.0821438	0.0942921	0.0498639	0.0661984	0.0578849	0.0832337	0.0507083	0.0902101	0.0989548
IF4A1_HUMAN	0.0119611	0.0171989	-0.0611002	-0.045053	0.00258334	-0.252313	-0.0280894	0.016782	0.00186416	0.294568	0.049728	0.0539854	0.0826868	0.0745524	0.0443682	0.087941	0.0617449	0.0523649	0.0451686	0.0837564
MPC2_HUMAN	-0.000335717	-0.00152379	-0.00504658	-0.0266985	0.01063	0.025433	0.0209656	0.00078007	-0.00672475	0.0430401	0.0552654	0.0549269	0.0545691	0.0691149	0.0579026	0.0674022	0.0643392	0.0549745	0.0554314	0.0807943
THTM_HUMAN	-0.415836	-0.428178	0.0097794	-0.0956444	-0.00176364	-0.0663007	0.0428287	0.0146021	-0.0293309	0.14621	0.0796464	0.0800392	0.0473804	0.093944	0.0455094	0.0834778	0.071204	0.0520674	0.0628936	0.0982833
CLIC1_HUMAN	0.00120281	0.0160231	-0.22536	-0.0809349	-0.058748	-0.25886	-0.089049	0.0110915	0.0167767	0.378193	0.0437057	0.0517461	0.0809151	0.0847484	0.0774232	0.078026	0.0889519	0.0477895	0.0523504	0.0757456
RAD21_HUMAN	0.119853	0.160683	0.0138721	0.00534597	-0.0528727	0.0173467	0.00212554	-0.0171662	-0.0705005	-0.0096305	0.0616846	0.0543582	0.0348343	0.0260861	0.058608	0.0378733	0.0245443	0.0378463	0.0629834	0.0300058
NUP54_HUMAN	-0.560566	-0.591196	-0.335582	-0.252105	0.027627	-0.0825597	0.0152573	0.0133251	-0.0377978	0.00212507	0.0779723	0.0785589	0.0784065	0.082262	0.0610654	0.0889781	0.0514596	0.0489441	0.0683034	0.0425534
TMX3_HUMAN	-0.037822	0.023965	-0.0146796	-0.0627071	0.0126286	-0.00774252	0.015071	-0.00697172	0.0580131	-0.0281212	0.0681432	0.0586288	0.0507564	0.0822469	0.0487802	0.0464382	0.0504174	0.0457035	0.0813539	0.0607076
ELAV1_HUMAN	0.196622	0.22973	-0.0103275	-0.0536307	-0.0208405	0.00154614	0.0048252	-0.0170495	0.0143773	0.0143891	0.0625584	0.060165	0.0347452	0.0641027	0.044199	0.0280173	0.0299276	0.0409739	0.0399407	0.039095
MRP_HUMAN	-0.105469	-0.0611545	0.0190635	0.0478476	0.0415143	0.0766642	-0.00273394	0.00160408	-0.0451955	0.0165177	0.102961	0.0866908	0.0599834	0.0801312	0.0763967	0.094666	0.0518285	0.0517903	0.0783249	0.057849
ELAV3_HUMAN	0.504489	0.44186	-0.0342998	-0.0183071	-0.00544564	-0.0926215	0.00431335	0.00971203	0.19303	0.0310071	0.0819766	0.083952	0.0670952	0.056905	0.0479922	0.0958304	0.04888	0.0491624	0.0997654	0.0643757
MTG1_HUMAN	-0.720692	-0.776424	0.0529555	-0.00533068	0.0103826	0.00253494	-0.00722121	0.00627694	-0.0247252	0.0242161	0.0872404	0.0868491	0.0818811	0.0491979	0.0530958	0.0487704	0.0519512	0.0488348	0.0612503	0.0621599
PROF1_HUMAN	-0.00914924	-0.0283339	-0.0571131	-0.108861	0.00608473	-0.280653	0.0209514	0.0118668	0.0416989	0.462921	0.0455777	0.0610119	0.0770134	0.0929694	0.0430642	0.0777222	0.0549565	0.0476151	0.0682375	0.0779498
GDPD1_HUMAN	-0.0120727	-0.000491531	-0.0590352	-0.0407107	0.00977335	-0.0492925	-0.0216207	0.00633856	0.175762	0.0201711	0.049948	0.0458794	0.0826679	0.0702569	0.0495223	0.078039	0.0560805	0.0474881	0.0989323	0.0558792
ANM1_HUMAN	0.0127147	0.00694385	-0.00265662	0.0106342	-0.00421416	-0.0747596	-0.116589	0.0137025	-0.0360454	0.061093	0.04541	0.0415296	0.0388064	0.0424938	0.039229	0.0816596	0.087335	0.0446644	0.0630922	0.076077
RCC1_HUMAN	0.402108	0.432146	-0.0148755	0.0475405	0.0588654	-0.227764	0.0774474	-0.00736865	2.28611e-06	-0.0633327	0.0802359	0.0802962	0.05199	0.0746351	0.0804455	0.0896572	0.089036	0.0464171	0.0458212	0.0821915
CWC22_HUMAN	0.110037	0.0882419	-0.0614364	0.0387868	0.00328355	-0.0328706	0.00732393	-0.00512032	0.00281363	-0.207913	0.0946299	0.0912034	0.0804035	0.0671509	0.0425918	0.063826	0.0437876	0.0452664	0.0428405	0.08947
1433T_HUMAN	-0.125479	-0.125276	-0.00334374	0.0149231	-0.00239059	-0.0603225	-0.0100307	0.0106563	0.0639712	0.308772	0.0906651	0.0902659	0.0401472	0.0469345	0.0398719	0.0766469	0.0442189	0.0440955	0.0786205	0.074299
PALM_HUMAN	0.131616	0.070623	0.038304	0.137424	-0.0648388	0.0268784	0.00244762	-0.00393227	-0.0139882	-0.108846	0.0987173	0.087001	0.069374	0.0995168	0.0826211	0.0621964	0.0462956	0.0465867	0.0515869	0.096184
RU2B_HUMAN	0.0948288	0.117425	-0.00991859	-0.0203528	-0.0104796	-0.0387985	0.0335154	0.00497671	-0.0451353	0.0304291	0.0962351	0.100577	0.0494729	0.0559974	0.0487246	0.0703608	0.0666137	0.0465014	0.0736993	0.0640923
CAZA1_HUMAN	0.00482389	-0.0295437	-0.0110976	0.0340552	-0.0123635	-0.0092902	-0.00653369	0.0103046	-0.0196363	0.0298424	0.0402502	0.0588137	0.0434275	0.0619782	0.0447226	0.0418693	0.0395126	0.0428812	0.0512592	0.0588345
SAM50_HUMAN	0.215106	0.182325	0.0762056	0.10847	-0.00371059	0.078843	0.0185837	-0.0144328	-0.0409718	-0.0320284	0.0690526	0.0746589	0.0755251	0.079065	0.0359713	0.0755659	0.0461408	0.0442462	0.0627254	0.0570303
NUP85_HUMAN	0.131485	0.194611	-0.152491	-0.230409	0.0290977	-0.204287	-0.115118	-0.00737227	-0.000941835	-0.00671122	0.0888278	0.0809279	0.0865304	0.0743228	0.0580974	0.07828	0.086529	0.0434257	0.0421344	0.0438425
IPYR_HUMAN	-0.019207	-0.0609135	-0.042514	-0.0108053	0.00103139	-0.279708	-0.0222593	0.0102302	0.0273447	0.439058	0.0536959	0.0789157	0.0702534	0.0452835	0.0423798	0.0767313	0.0544456	0.0451068	0.0578334	0.0770038
WDR1_HUMAN	0.0281995	0.00586357	-0.304406	0.00207329	-0.0149376	-0.318815	-0.16986	-0.0134265	-0.0136723	0.246999	0.0567547	0.0387411	0.0712862	0.0370467	0.0452861	0.0722708	0.0867565	0.0448542	0.0449196	0.0738617
DHX37_HUMAN	-0.292623	-0.266856	-0.0611249	-0.023926	0.0293156	0.0112194	0.0477964	-0.00602543	0.00833306	0.0153539	0.0842939	0.0860275	0.0830886	0.0594479	0.0641357	0.0497991	0.0764091	0.0448408	0.04741	0.052445
MECP2_HUMAN	0.0215068	0.0770272	-0.0122512	0.0749587	-0.0151694	-0.0269334	0.0824089	-0.0117975	0.108033	-0.00103505	0.0529507	0.083782	0.044033	0.0823335	0.0470433	0.0575834	0.0831702	0.0448093	0.0880064	0.0388358
RCL1_HUMAN	0.201171	0.247383	-0.0249414	-0.0446503	-0.0290147	-0.0191418	0.0206614	-0.00138535	0.0484481	0.0541771	0.0969417	0.090809	0.0614601	0.0740907	0.063009	0.0560819	0.0576636	0.0463468	0.0767983	0.080146
DHRS7_HUMAN	-0.183005	-0.147606	-0.0526989	-0.00465862	0.0946228	0.00648088	0.00306341	-0.00167735	0.0486474	-0.0260089	0.0924407	0.0965703	0.0775186	0.0418412	0.0918168	0.0457912	0.0429651	0.0435029	0.0738014	0.0595123
MRM1_HUMAN	0.014418	0.00776787	0.0415951	-0.0180972	0.0314602	0.00262084	0.142396	0.00469571	-0.032017	-0.0635462	0.0557204	0.0518808	0.0757447	0.0583735	0.0685428	0.0499184	0.107026	0.0482479	0.0685231	0.0871399
KCRB_HUMAN	-0.0202313	0.00347636	-0.00271662	-0.00228444	0.0158754	-0.209451	-0.00739193	-0.0137823	0.012673	0.303652	0.046235	0.0310347	0.0310547	0.0323671	0.041732	0.0653307	0.0344352	0.0392472	0.0387612	0.0623366
TMX1_HUMAN	0.00952038	0.0271067	-0.0476672	-0.0955317	0.0121293	-0.00281705	-0.00315933	-0.00688617	0.0988506	0.0094239	0.0444362	0.0573796	0.072213	0.0895366	0.0461836	0.0410581	0.0399548	0.0425486	0.0902171	0.0439093
SENP3_HUMAN	0.40639	0.430359	-0.0577346	0.0432849	0.0904252	-0.112041	0.00668868	-0.00317689	-0.0106779	0.037825	0.0807832	0.0805771	0.0796515	0.0722136	0.0915918	0.0944161	0.0460823	0.0436944	0.0474835	0.0687476
RRP15_HUMAN	0.304144	0.362018	-0.00650401	0.016713	-0.16809	-0.119011	-0.0105795	0.00226993	-0.0052796	-0.0113859	0.0775282	0.0769202	0.0442941	0.0513005	0.0912466	0.0943409	0.0467596	0.0405015	0.043592	0.0458048
CYBP_HUMAN	0.10396	0.0106545	-0.0587337	-0.0100728	-0.0058338	-0.210534	-0.0427309	0.00635311	0.163556	0.411342	0.0899029	0.0437104	0.0770176	0.0451275	0.0434318	0.0824775	0.0690967	0.0407136	0.088135	0.0735116
CTNA1_HUMAN	0.177913	0.190904	-0.360152	-0.00432363	-0.00266145	-0.190951	-0.167241	-0.00991435	0.00727741	0.0175581	0.0672837	0.065319	0.0588398	0.0317515	0.0304856	0.0626735	0.0675639	0.036023	0.0323465	0.0431758
HNRDL_HUMAN	0.199795	0.200753	0.0144425	0.118247	-0.00932701	-0.00533973	-0.00372561	-0.00880242	-0.0772807	0.0054413	0.0628813	0.0639978	0.0389323	0.0741565	0.0337802	0.0311061	0.0301523	0.0338082	0.0722142	0.0319126
CC124_HUMAN	-0.641277	-0.610855	-0.00319373	-0.0111135	-0.00145421	-0.00776274	0.0196387	0.0104689	0.0282878	0.00475268	0.0554732	0.0560895	0.0271881	0.0335229	0.0270134	0.0308646	0.0418256	0.0337084	0.0495054	0.029169
RGAP1_HUMAN	0.244445	0.272256	-0.553871	-0.10794	0.0139021	-0.541524	-0.137774	0.00116708	0.127817	0.251991	0.0631254	0.0616112	0.0613639	0.0731401	0.0431769	0.0601469	0.0708799	0.0347252	0.0726131	0.0606552
EBP2_HUMAN	0.332993	0.374959	-0.011956	0.0467966	0.0206117	-0.0302483	0.0879546	-0.00594903	0.0205593	-0.0150406	0.0628033	0.0628882	0.0377699	0.0636873	0.0467203	0.0542689	0.077294	0.0330686	0.0460052	0.0416139
IF2B_HUMAN	-0.252288	-0.349843	-0.0198996	-0.0131755	0.0851726	-0.0531919	0.0307387	-0.00623496	0.143759	0.0168948	0.0593423	0.0582265	0.0435553	0.0382388	0.0721134	0.0638336	0.0524324	0.0320852	0.0693599	0.0414958
PTN1_HUMAN	0.0277106	0.0528595	-0.0379791	-0.0433446	6.72556e-06	0.0261285	-0.000665696	0.00118314	-0.00510672	-0.09148	0.0534153	0.0679787	0.0606717	0.0626264	0.0323822	0.051013	0.0336257	0.0326283	0.0330836	0.0789851
NDUV1_HUMAN	0.0379974	0.0184379	0.000859487	-0.00295479	-0.0105281	-0.000310314	-0.105233	0.00896353	-0.223076	-0.00842581	0.0538507	0.0403479	0.0240377	0.0236534	0.032346	0.0241493	0.0650863	0.0300999	0.0519303	0.0296907
IDHP_HUMAN	-0.674647	-0.760348	0.041657	-0.0379672	0.0453391	-0.0186483	0.0219032	-0.00692991	-0.207784	-0.0746546	0.0534168	0.0541682	0.055026	0.0532032	0.0571058	0.0420072	0.0436613	0.0305682	0.0532144	0.0648288
BPTF_HUMAN	0.268048	0.293877	0.0631015	0.00507122	-0.0235701	-0.079539	-0.00887778	-0.0105286	-0.000398234	0.00976504	0.045972	0.0462646	0.0569052	0.0227249	0.0415529	0.0580238	0.0279621	0.028778	0.0207471	0.0281236
ZN326_HUMAN	0.345007	0.365282	-0.00794851	0.0138427	-0.125643	-0.00275868	0.0311286	-0.00636279	-0.0377148	-0.00288535	0.0562211	0.0566326	0.0321949	0.0369744	0.0701766	0.0276602	0.0521513	0.0310098	0.0564839	0.0282005
SNW1_HUMAN	-0.00236757	0.0536699	0.0425453	0.0661404	-0.146136	0.0153529	0.0155192	-0.00548437	-0.0584933	-0.0297084	0.0289206	0.0636097	0.0582946	0.066375	0.0633117	0.0389447	0.0397171	0.029472	0.0627443	0.0492802
SDHA_HUMAN	-0.36009	-0.41858	0.06367	0.00543689	-0.0219188	0.129907	0.00655716	0.0078824	-0.0224431	-0.00984289	0.0504259	0.0504588	0.0603285	0.0258805	0.0417304	0.0577913	0.0262832	0.0277543	0.0420549	0.0311507
ZC3HE_HUMAN	0.107966	0.039406	0.0189398	0.0324184	-0.165537	-0.0238267	0.00380235	0.00418629	-0.0895805	-0.111934	0.0714738	0.0595552	0.0440048	0.0536965	0.0634836	0.0477791	0.032381	0.0332159	0.0698088	0.0705046
RM44_HUMAN	-0.00853334	-0.0398953	0.0873243	0.0402707	0.0224555	0.0833161	-0.004973	-0.00645062	-0.0327076	0.000641534	0.0323298	0.0577982	0.0700949	0.056726	0.0452523	0.0697182	0.0282649	0.0302574	0.0530344	0.0280399
MCM2_HUMAN	-0.054328	-0.0270187	-0.0312003	-0.000324917	0.0180334	-0.249431	-0.0543328	0.00639843	-0.00257194	0.300209	0.0642035	0.04995	0.0515883	0.0270094	0.040616	0.0557881	0.0633188	0.0312261	0.0272564	0.0545584
TOM70_HUMAN	0.175816	0.165747	-0.078917	0.0236197	-0.00052845	7.5441e-05	-0.164742	-0.0089118	-0.00824404	-0.00892819	0.0500561	0.0518804	0.061816	0.0420711	0.0216342	0.021651	0.0496499	0.0287483	0.0285426	0.0285511
FKBP4_HUMAN	0.036884	0.0254213	-0.0975758	-0.0186536	-0.00409374	-0.263902	-0.123227	-0.00460197	0.0333403	0.272934	0.0556119	0.0485325	0.0681062	0.0408504	0.0300903	0.0542147	0.0666405	0.028891	0.0533658	0.0539043
NSD2_HUMAN	0.263022	0.291322	0.00450407	0.00440853	-0.0079913	-0.0881097	-0.000354593	0.007148	-0.0257927	0.0183661	0.0494324	0.0493755	0.0246919	0.0245993	0.0283399	0.0633522	0.0217045	0.0271475	0.0444887	0.0390965
NU153_HUMAN	0.305973	0.308674	0.00850241	0.13631	-0.0701536	0.0113501	-0.158538	0.00814845	-0.177947	-0.186284	0.0515508	0.0524897	0.0317317	0.0568909	0.0610722	0.0346625	0.0533744	0.0313626	0.0535498	0.052152
TCPA_HUMAN	-0.00988498	-0.05207	-0.210644	-0.0437354	0.00973715	-0.229522	-0.0321796	-0.0046414	0.0276918	0.291896	0.0330156	0.0619903	0.0548112	0.0575942	0.0319815	0.0528574	0.0521592	0.0280426	0.0479109	0.0538014
MINT_HUMAN	0.172199	0.276134	0.0148942	0.033916	-0.147785	0.00693154	-0.0747037	-0.000740169	-0.0663453	0.0208413	0.0671892	0.0612632	0.0410808	0.0566162	0.0709105	0.0345493	0.0717975	0.0308515	0.0687344	0.0462766
TDIF2_HUMAN	0.112654	0.184123	0.0276197	0.0589955	-0.107831	0.00247306	-0.00971154	-0.00581068	-0.0384239	0.00846259	0.0628485	0.0515458	0.0458736	0.0598609	0.0610298	0.023764	0.0301244	0.0266808	0.0525254	0.0296579
API5_HUMAN	0.0212215	0.0193392	0.0003174	-0.0396408	-0.11966	-0.0287697	-0.002828	-0.00244339	0.0105896	0.0340268	0.0440237	0.0433881	0.0270765	0.0567301	0.0695567	0.0505301	0.0254878	0.0270428	0.0334253	0.0537117
RPB2_HUMAN	0.358017	0.375598	0.00872887	-0.00883439	0.00544099	-0.0344617	0.111482	0.000852984	-0.0101233	0.0266363	0.0559915	0.0563085	0.0321875	0.0325935	0.0300035	0.0540445	0.069878	0.0263749	0.0338634	0.0490035
DPYL2_HUMAN	-0.00221079	-0.0209382	-0.000429861	0.0226471	0.00156214	-0.219717	-0.149003	-0.0027119	-0.0213068	0.232216	0.0261258	0.0429032	0.0250109	0.0436192	0.0259359	0.055096	0.0608044	0.0257734	0.0429994	0.0540889
ZC11A_HUMAN	0.215547	0.274865	0.0429289	0.11436	-0.0277689	0.0189255	-0.00365353	0.00691844	-0.00218185	-0.00510341	0.0440062	0.045573	0.0503614	0.0518654	0.0428287	0.0371294	0.021116	0.0234298	0.0198289	0.0222822
DNMT1_HUMAN	-0.0821943	-0.0605765	0.228062	0.0203208	-0.0174819	0.0189808	-0.0860414	0.00492818	-0.00127218	0.0591902	0.0661436	0.062711	0.052227	0.042239	0.0393372	0.041456	0.0655997	0.0264899	0.0258557	0.0621488
DSRAD_HUMAN	-0.000151217	-0.000950883	-0.00576447	-0.00200523	-0.0784325	0.00280186	0.00290753	0.00548354	-0.00425751	-0.00127491	0.0139332	0.0151482	0.0198275	0.0153714	0.0458301	0.0159458	0.0160275	0.0188299	0.0176306	0.0146638
RUVB2_HUMAN	0.00706989	0.0337559	0.00185708	0.0014636	-0.0578871	-0.000398415	0.00607133	-0.00191472	-0.0105415	-0.00962597	0.0261409	0.0491231	0.0202763	0.0208459	0.0580206	0.0201038	0.0244413	0.0204982	0.0297097	0.028959
TCPE_HUMAN	0.00946311	0.0153032	-0.194945	-0.000282911	0.00387625	-0.312184	-0.15236	-0.000788341	-0.00131832	0.19831	0.0304386	0.03616	0.0495901	0.0220564	0.0238651	0.0482035	0.0533836	0.0220671	0.0238261	0.0487879
NU205_HUMAN	0.0950964	0.135642	-0.312046	-0.308381	-0.00364317	-0.217625	-0.264714	0.00392626	0.00983471	-0.000475373	0.0516937	0.0441498	0.0396044	0.0395386	0.0193396	0.0399023	0.0386863	0.0196202	0.0266686	0.0178609
DDX17_HUMAN	-0.209914	-0.227084	-0.0056348	-0.104112	-0.147879	0.00303242	-0.008228	-0.002581	0.059247	-0.00093719	0.0443365	0.0429741	0.0228121	0.0523869	0.0445782	0.0195015	0.0259471	0.0193356	0.0533162	0.0184429
NUP93_HUMAN	0.00363828	0.0025776	-0.19039	-0.264164	0.00429506	-0.0752406	-0.162549	0.00396754	0.00421131	-0.00881379	0.0192911	0.0184014	0.0380139	0.0386175	0.0191432	0.0509332	0.038341	0.0185246	0.0194294	0.0243033
CNTN1_HUMAN	0.183728	0.227379	-0.463261	0.0124862	-0.0769601	-0.322761	-0.181915	-0.00167321	-0.00825737	0.0619984	0.0403051	0.0404523	0.0388858	0.0291906	0.0503306	0.0392228	0.0393663	0.0179589	0.0250345	0.0502983
P5CS_HUMAN	-0.348949	-0.387924	0.0036416	-0.00697734	0.0953213	0.0129972	0.0115762	0.00020974	-0.27527	-0.206479	0.0379679	0.0381763	0.0175257	0.0214482	0.045565	0.0292182	0.0274101	0.0153343	0.0373283	0.0369597
FA58A_HUMAN	-1.02976	-0.39228	-0.69938	-1.09215	0.0903543	0.283255	-0.353833	-0.989641	-0.420741	0.0469329	0.239981	0.260374	0.244085	0.23706	0.202781	0.253651	0.258013	0.232409	0.261575	0.191086
NDUB8_HUMAN	0.41882	0.0901632	-0.14218	-0.470407	-0.544781	-0.459416	-0.562751	-0.831422	0.0587692	-0.0370393	0.173418	0.146376	0.164158	0.170603	0.163848	0.16995	0.1655	0.160973	0.135241	0.123226
SRRM2_HUMAN	-0.00227305	0.0159401	-0.0746584	0.0531475	0.199906	0.512614	-0.0230073	0.389074	-0.394512	-0.512524	0.0285073	0.0379343	0.0643566	0.0596123	0.0522767	0.0508332	0.0439941	0.0524034	0.0533666	0.0525851
VIME_HUMAN	-1.11898	-1.34364	-0.0122938	-0.122091	0.0145648	0.148068	-0.000121049	0.242573	-0.0629787	-0.498044	0.0393111	0.0398439	0.028306	0.0411303	0.0311247	0.038292	0.0179911	0.0372522	0.0500519	0.038615
SC61G_HUMAN	0.0894533	0.233417	0.00932214	0.00311569	0.518191	-0.159242	0.605945	-0.774841	-0.0126068	-0.809539	0.180331	0.226063	0.159456	0.158635	0.225182	0.206597	0.220184	0.212303	0.156702	0.213969
WWP2_HUMAN	-0.0396929	0.0547454	-0.0923778	-0.00381544	0.06183	0.0433871	-0.251267	0.74833	-0.306993	0.636095	0.153856	0.162645	0.177216	0.151375	0.160148	0.158019	0.226717	0.207676	0.227179	0.213718
BTAF1_HUMAN	-0.0577724	-0.138328	-0.00660635	0.0231542	0.104711	-0.044107	0.134356	0.410154	0.384923	-0.0130838	0.105668	0.136279	0.0783059	0.0845197	0.12639	0.0975818	0.135556	0.123252	0.125745	0.0797577
CYC_HUMAN	0.0325187	-0.00216179	0.506132	0.00782216	-0.0878682	-0.0188727	0.101251	-0.343617	-0.295303	-0.259271	0.0802846	0.0667563	0.108451	0.0692333	0.108909	0.0741572	0.116165	0.110181	0.116814	0.119642
HCD2_HUMAN	-0.586003	-0.665299	0.0286636	-0.0822997	-0.0164329	0.0108041	0.0193586	0.20838	-0.0641949	0.0994731	0.0653854	0.0658118	0.0546508	0.078163	0.0459207	0.0398209	0.0474757	0.0689527	0.0727199	0.0805018
CA131_HUMAN	0.0423161	0.0313205	0.0369734	0.136315	-0.243174	-0.0875349	0.12122	-0.397642	-0.0133582	-0.418467	0.102607	0.0963556	0.100473	0.142704	0.147107	0.12101	0.138883	0.13607	0.0892719	0.132554
COA4_HUMAN	-0.309034	-0.448758	0.778207	-0.195375	-0.0983692	0.0141159	0.367908	-0.477144	-0.423644	-0.545561	0.201224	0.191583	0.18042	0.190894	0.163838	0.138294	0.200206	0.191487	0.194341	0.182144
STAR7_HUMAN	-0.278889	-0.594628	-0.190635	-0.239321	0.0728503	-0.349256	0.28114	-0.550154	0.03425	0.0276908	0.245295	0.241984	0.223455	0.239979	0.186068	0.25447	0.246779	0.243889	0.177746	0.174796
SMBP2_HUMAN	-0.646133	0.00270061	-0.0661396	0.51052	0.588945	0.0760135	0.775531	-0.532042	0.859586	0.424833	0.230178	0.176026	0.182622	0.249559	0.238031	0.189893	0.232748	0.241099	0.227012	0.253063
HTF4_HUMAN	-0.0279303	-0.0168991	-0.04143	0.0524453	-0.0430273	0.100646	0.0122954	0.263465	0.0101032	0.0169357	0.0745324	0.0670189	0.0819985	0.0897641	0.0836032	0.110407	0.0638264	0.111356	0.0592575	0.0630449
TIM13_HUMAN	-0.0413075	-0.0673954	0.263724	-0.0528056	0.00209756	-0.0440971	0.151535	0.259672	0.00714938	0.323746	0.0869495	0.101498	0.11402	0.0922011	0.0652442	0.0874514	0.115503	0.110918	0.0674788	0.107485
PSMD2_HUMAN	-0.0538386	-0.00271958	-0.257529	0.00535375	0.16235	0.00697019	-0.0566443	0.172042	-0.0177884	0.140219	0.071496	0.0384688	0.0673955	0.0387112	0.0788342	0.0392793	0.0733129	0.0762437	0.0486776	0.0806704
NFL_HUMAN	-1.15774	-1.19655	-0.0705862	-0.252507	-0.032661	0.0866929	0.0579146	0.155563	-0.0409742	-0.452413	0.062664	0.0632595	0.0726235	0.0635807	0.0569155	0.0708472	0.062785	0.0711152	0.0614436	0.0628012
MCCB_HUMAN	-0.347664	-0.38083	0.105558	-0.0105266	0.0125193	7.6853e-05	-0.00352949	-0.166949	-0.291395	-0.17583	0.0682504	0.0689515	0.0835215	0.0419923	0.0441201	0.0361793	0.0389758	0.0806179	0.0697002	0.0787531
VATC1_HUMAN	0.170744	0.113589	-0.0529262	0.17048	0.0167346	-0.0244554	-0.230499	-0.323283	-0.0620154	0.0273882	0.166159	0.150478	0.121335	0.165682	0.104077	0.107925	0.170666	0.17265	0.126166	0.10938
CENPO_HUMAN	0.0280709	0.140783	0.109107	0.0105953	-0.0645581	0.27624	0.163494	-0.416492	0.00754829	-0.355553	0.160759	0.196477	0.186659	0.155966	0.169932	0.232095	0.208355	0.235265	0.16089	0.23628
CHD7_HUMAN	0.19488	0.249549	-0.0175534	0.00724089	-0.023396	0.00817216	-0.054459	0.138316	-0.0273719	0.139938	0.0634712	0.0596044	0.0438981	0.0356216	0.049532	0.0375957	0.0656405	0.0668701	0.0527163	0.0678654
STML2_HUMAN	0.0101846	0.0122151	0.0162559	0.000452035	-0.110777	0.0121379	0.0347672	-0.142269	-0.222363	-0.251164	0.0390929	0.0413734	0.0443075	0.034198	0.0772678	0.0414732	0.0590996	0.0738401	0.0647081	0.0639348
CDC37_HUMAN	0.000978794	0.0368335	-0.123901	0.0094973	0.00728438	-0.227475	-0.0222818	-0.188194	0.000837068	0.0485282	0.0554575	0.0754603	0.108707	0.0554527	0.0552643	0.104264	0.0632525	0.110443	0.053033	0.0828169
CTBP1_HUMAN	-0.343244	-0.238243	-0.183013	-0.11272	-0.0527578	-0.0892679	0.0779828	0.231861	0.143089	0.188711	0.131959	0.143753	0.143705	0.130342	0.108463	0.122241	0.114922	0.142549	0.134389	0.140523
LPPRC_HUMAN	0.00327113	-0.00262744	0.010831	0.0744929	0.00380992	0.00160672	-0.117874	-0.0666307	-0.232014	-0.159523	0.014863	0.0134737	0.0239216	0.0358339	0.0153847	0.011653	0.0284238	0.0363551	0.0291684	0.0291021
NHRF2_HUMAN	0.037915	0.105239	-0.0962734	-0.024185	-0.389305	-0.147325	-0.0165133	-0.268877	0.100168	0.0858979	0.115236	0.146768	0.142278	0.107873	0.167957	0.159824	0.107788	0.17443	0.147343	0.1387
FRMD1_HUMAN	-0.615029	-0.74726	-0.0566973	-0.0682547	0.0257799	0.168419	0.0639752	0.34385	-0.0611016	-0.379817	0.216015	0.215432	0.167894	0.172094	0.157899	0.212685	0.172312	0.238976	0.168725	0.235121
ARL1_HUMAN	-0.260485	-0.411895	0.201257	-0.0511519	-0.313667	0.161882	0.263992	-0.293444	-0.00929588	-0.174501	0.202074	0.199586	0.194389	0.149292	0.20661	0.186041	0.202808	0.202478	0.139561	0.187878
SQSTM_HUMAN	-0.159599	0.0300633	-0.490312	-0.0468041	0.569562	-0.367919	0.0903538	-0.256244	-0.0743373	0.0145414	0.165163	0.114221	0.161372	0.120755	0.155505	0.168662	0.141813	0.177883	0.134952	0.107991
PSA6_HUMAN	-0.019889	-0.0220219	-0.0318731	0.00122023	0.216859	0.00137989	0.00933	0.165991	0.0620329	0.395874	0.0612995	0.0628613	0.0710191	0.0510309	0.105727	0.0539857	0.0530774	0.110042	0.0872469	0.0907045
RALA_HUMAN	0.0700537	0.0211116	-0.0155821	-0.0112816	-0.0355797	0.0119921	0.0155117	-0.170971	0.0203151	-0.0311385	0.098453	0.0683587	0.0641904	0.0611755	0.0760814	0.061638	0.0633481	0.119081	0.0660385	0.0716988
CLK2_HUMAN	-0.221594	-0.460376	-0.030641	-0.246125	0.0828199	0.18567	0.35324	0.309348	0.022347	0.0604776	0.223396	0.241862	0.165476	0.232352	0.186543	0.217955	0.245433	0.244727	0.169723	0.174035
CAZA2_HUMAN	-0.00389456	-0.00584214	-0.0228721	-0.0398073	0.072813	-0.404193	0.029337	0.190406	0.0202146	-0.072929	0.0725277	0.0742667	0.079781	0.0903356	0.109493	0.119331	0.0837901	0.138026	0.0790937	0.108191
PTBP2_HUMAN	-0.18279	-0.145919	-0.00991694	-0.0708662	0.0028058	0.0492036	0.0574879	0.17345	0.00183287	0.0202833	0.12431	0.122515	0.0667625	0.100227	0.0645994	0.0902208	0.0945288	0.124445	0.0647081	0.0716003
SETMR_HUMAN	-0.190888	-0.114097	-0.126004	-0.0513397	0.264611	0.153318	-0.087345	0.231156	0.154764	0.125926	0.183449	0.160289	0.164349	0.136841	0.191949	0.174932	0.151838	0.186896	0.170563	0.162053
NADC_HUMAN	-0.25881	-0.269555	-0.0261489	-0.117253	-0.0501391	0.103127	-0.0268193	0.267518	0.0600328	0.3063	0.230503	0.230959	0.154297	0.190706	0.164049	0.182063	0.158249	0.231522	0.16866	0.233186
MYO1B_HUMAN	0.221251	0.201727	-0.638234	-0.0167134	0.0227737	-0.366404	-0.191746	-0.0890009	0.0863607	0.0413071	0.0512303	0.051978	0.0510852	0.0381527	0.0436618	0.0508446	0.0507475	0.0614322	0.0633894	0.0538192
TMX2_HUMAN	-0.0480304	0.00321212	-0.281082	-0.0266493	0.0160914	-0.458198	0.0129569	-0.179612	0.0204239	-0.0777139	0.0977516	0.0742594	0.135643	0.0836128	0.0781184	0.119213	0.0753886	0.139854	0.0797685	0.111829
JHD2C_HUMAN	-0.932479	-1.02561	0.0290654	-0.0323088	0.0704166	0.168041	0.0131601	0.259488	-0.027283	-0.18965	0.203398	0.20528	0.156536	0.153709	0.166621	0.205209	0.148332	0.229435	0.153099	0.211175
GNAI1_HUMAN	0.543986	0.542601	-0.405044	0.037742	-0.0347246	-0.103526	-0.0749829	-0.205181	0.0586427	-0.0927478	0.155937	0.159974	0.16542	0.11547	0.117155	0.146659	0.136463	0.17571	0.125991	0.143635
BIN1_HUMAN	0.655394	0.264166	0.956066	0.135038	0.108061	-0.077672	-0.00364512	-0.244731	0.0251175	0.771475	0.221869	0.230589	0.210629	0.198355	0.190626	0.178377	0.158084	0.224157	0.160951	0.216456
ELOC_HUMAN	0.0434274	-0.0927188	-0.0140292	-0.0158293	-0.264863	-0.429349	-0.250852	0.241857	-0.00225688	0.240023	0.168058	0.186354	0.158355	0.157906	0.23087	0.23537	0.230233	0.228447	0.157285	0.226808
NPHP3_HUMAN	-0.106599	-0.11987	-0.0474974	-0.0679523	0.0466083	-0.134661	-0.0416886	0.227693	0.237907	0.142271	0.183095	0.190114	0.158272	0.164996	0.156769	0.193314	0.156986	0.220942	0.222374	0.192287
MK_HUMAN	-0.830531	-0.676545	-0.353021	-0.183458	-0.0591022	0.050944	-0.175392	0.166866	0.058897	0.248671	0.129031	0.128669	0.138064	0.143049	0.110937	0.107839	0.14523	0.144126	0.111017	0.145252
TF3C2_HUMAN	-0.127249	-0.186402	-0.045867	-0.0168967	0.0657377	0.101368	-0.0414697	0.148962	-0.00348635	0.00502538	0.122461	0.128923	0.0892405	0.0705362	0.100209	0.115496	0.0856589	0.125475	0.0651827	0.0660952
PSMD1_HUMAN	-0.104264	-0.205401	-0.370092	-0.0170142	0.177445	-0.0799621	-0.205152	0.128676	-0.0304327	0.068567	0.104663	0.106307	0.0956486	0.0677833	0.109461	0.0975355	0.108555	0.106221	0.073151	0.0921759
PHF8_HUMAN	0.112537	0.00559433	-0.0932583	-0.154749	-0.118232	-0.440592	-0.0457782	-0.22715	0.186754	0.116995	0.189775	0.153393	0.17632	0.201142	0.191154	0.228248	0.158706	0.223966	0.211788	0.187396
CAB45_HUMAN	-0.577059	-0.721049	0.00416616	0.0421874	0.0280997	0.102186	-0.0142704	0.123953	-0.0566173	-0.046963	0.0866424	0.0864979	0.0478341	0.075418	0.0641601	0.100381	0.0553761	0.103375	0.0834696	0.0772536
RBM6_HUMAN	-0.141065	-0.0809887	-0.00624258	0.00238217	0.0176279	0.14831	0.0832013	0.113811	-0.0149685	0.000136048	0.0993233	0.090729	0.0472123	0.0471989	0.0536363	0.096991	0.0899482	0.0969564	0.0520454	0.0471679
SRCN1_HUMAN	-0.0347851	-0.146226	0.117924	0.0728395	-0.0675024	0.0193803	-0.186082	0.205957	0.0667379	0.000813581	0.15485	0.192073	0.183375	0.164165	0.163463	0.147254	0.207256	0.211684	0.160787	0.146004
SCAP_HUMAN	0.384917	0.624206	-0.298235	0.0263419	0.340228	-0.122978	0.0490416	0.183635	0.290328	0.247266	0.198752	0.177852	0.199437	0.138741	0.197723	0.169573	0.142229	0.188944	0.200883	0.198246
XPO5_HUMAN	-0.00527173	0.00622429	-0.032148	0.0321122	0.136645	-0.668303	0.334058	-0.207047	0.0552291	0.0889317	0.147632	0.151542	0.149789	0.153542	0.191621	0.211256	0.228822	0.214146	0.160511	0.177142
EPN4_HUMAN	-0.131337	-0.0681424	0.0204388	-0.0207295	-0.0394681	0.0442583	0.094345	-0.192124	-0.0048042	0.00751409	0.186515	0.159088	0.140609	0.140734	0.149078	0.150394	0.16946	0.20366	0.140515	0.144479
BTNL8_HUMAN	-0.255329	-0.165834	0.0367754	0.0875269	0.0835368	0.128014	-0.120711	0.179932	-0.00132906	-0.0858161	0.225559	0.203725	0.156444	0.175442	0.172634	0.188634	0.187122	0.206777	0.150777	0.173825
RIR1_HUMAN	0.106584	0.0714757	-0.00144304	-0.0496075	-0.00997903	-0.373148	-0.185304	-0.156708	-0.145835	0.205817	0.148314	0.133104	0.103477	0.122533	0.113304	0.172354	0.169898	0.164259	0.16142	0.172312
BCL7B_HUMAN	0.129071	0.17664	0.0996681	0.0810469	0.0294743	0.0122093	-0.0159999	-0.165328	-0.0855446	-0.0650049	0.188771	0.203868	0.174294	0.170829	0.147554	0.147337	0.144575	0.199199	0.167206	0.159877
MTO1_HUMAN	-0.145473	-0.0532503	-0.135161	0.0355686	0.263118	-0.174204	0.00307834	0.173138	0.108796	0.0883535	0.197344	0.162857	0.190113	0.156615	0.226618	0.205727	0.154662	0.206225	0.181801	0.176185
TX13A_HUMAN	-0.133514	-0.139994	-0.38904	0.535601	0.18195	0.0267243	0.142173	-0.179902	-0.175681	0.00311474	0.202168	0.202664	0.241423	0.234328	0.214863	0.166318	0.205991	0.214769	0.215889	0.162074
NPA1P_HUMAN	0.403874	0.45026	0.00500025	-0.0373983	0.0077944	-0.0290179	-0.0447891	0.104698	0.0074051	0.0875741	0.0828588	0.0853645	0.0486674	0.070696	0.0496977	0.065425	0.07451	0.0986256	0.0501184	0.0952557
SOGA1_HUMAN	-0.169779	-0.964893	0.00168499	-0.123586	-0.0237621	0.168333	0.0992695	0.170154	-0.347314	0.143899	0.205391	0.211702	0.157018	0.191622	0.16144	0.210843	0.185772	0.210515	0.238875	0.20417
PNMA2_HUMAN	-0.0414731	0.000345269	-0.0678943	0.0190678	0.035085	-0.203403	-0.066437	-0.167539	0.0804715	0.181406	0.152279	0.143713	0.164473	0.145011	0.15125	0.213267	0.161801	0.203886	0.165229	0.204948
STT3A_HUMAN	0.378254	0.390162	-0.162327	-0.142497	0.00950996	-0.0622738	-0.149193	-0.0924473	0.0612604	0.0681155	0.0808099	0.0800878	0.0937344	0.0926642	0.0541831	0.07774	0.0922062	0.086055	0.0813615	0.0831041
VP26A_HUMAN	-0.0971518	-0.0904331	-0.14616	-0.0151955	-0.0747603	-0.828236	-1.036	-0.169452	-0.0981938	0.0976875	0.18308	0.180978	0.200199	0.15963	0.17378	0.212049	0.209803	0.211517	0.182102	0.181536
TM230_HUMAN	0.212799	0.131365	0.0153319	-0.010208	-0.0131411	0.0280424	-0.283864	-0.138389	-0.341228	0.0280042	0.17282	0.155695	0.105305	0.100135	0.0996775	0.10884	0.169394	0.153788	0.166912	0.107824
ENOG_HUMAN	-0.0795655	0.179156	-0.00294269	0.0240384	-0.0528781	-0.0425923	0.0318921	-0.15999	0.0881335	0.567106	0.163955	0.204893	0.144544	0.149136	0.156184	0.155042	0.144791	0.197771	0.171986	0.209352
PHF12_HUMAN	-0.30082	0.0226509	0.245079	-0.048436	0.0959812	-0.133016	-0.188591	0.160705	-0.0877142	-0.0654693	0.232961	0.155019	0.226366	0.161773	0.180063	0.195873	0.210415	0.204663	0.17785	0.171829
SCRB1_HUMAN	0.0551057	0.0407459	-0.470156	-0.0690745	0.000995817	-0.0467802	0.031405	-0.119777	0.109544	-0.0522557	0.0998219	0.0914634	0.119902	0.109536	0.0736426	0.0979866	0.0874805	0.127714	0.124402	0.0997225
K0754_HUMAN	0.149178	0.394518	-0.359532	0.10869	-0.0272373	-0.255277	-0.050622	0.153012	-0.00465363	0.0429522	0.201231	0.233384	0.233972	0.188501	0.154939	0.227708	0.15953	0.204232	0.15271	0.163203
RT09_HUMAN	-0.039298	-0.012269	0.0463335	0.0494652	0.02237	0.0241674	0.0135446	-0.0735257	-0.240818	-0.242343	0.0588491	0.0391995	0.0630848	0.0653527	0.0499049	0.049655	0.0402797	0.0708106	0.0624885	0.0629509
SYT11_HUMAN	-0.0387206	-0.00752594	-0.0575899	0.0211383	0.375027	-0.0114507	0.00961703	-0.130344	0.27676	0.112921	0.107443	0.0984948	0.118511	0.0989264	0.159058	0.0973278	0.0980275	0.14998	0.167754	0.145138
CTL1_HUMAN	0.0916055	0.0348001	-0.188174	0.0154155	-0.0881192	0.0201144	-0.303139	-0.148648	0.155749	0.117823	0.177938	0.154891	0.212022	0.148814	0.17441	0.149572	0.228287	0.198698	0.202815	0.186636
SCAM4_HUMAN	0.0647234	0.120456	-0.181532	-0.149038	-0.406066	0.0166343	-0.0106583	0.134013	0.0867748	0.0373982	0.128797	0.154445	0.165349	0.157939	0.162132	0.108284	0.104457	0.159071	0.139779	0.116394
LSM11_HUMAN	-0.0187076	-0.0460835	0.137669	-0.0274939	0.00168149	0.116361	0.126762	-0.144738	0.0157312	0.0118544	0.142418	0.149119	0.186641	0.142806	0.139416	0.177112	0.183464	0.187552	0.140413	0.143074
PSB7_HUMAN	-0.283367	-0.373001	-0.0368841	-0.0408596	0.0729592	0.0258352	-0.0703343	0.115318	0.0179207	0.177634	0.14042	0.131273	0.0961282	0.0976381	0.113845	0.0890953	0.110899	0.132289	0.086725	0.14452
AIP_HUMAN	-0.0170534	-0.00807707	-0.109685	-0.0460826	-0.0352782	-0.344604	-0.00569303	0.11373	0.0301386	0.399718	0.079949	0.0787661	0.125229	0.0975898	0.0890812	0.126459	0.0738989	0.126263	0.0858137	0.121306
NCOA7_HUMAN	0.296023	0.342901	-0.110958	0.0727021	0.0793677	-0.974507	0.117935	-0.138293	0.0958055	-0.11288	0.236998	0.238391	0.19174	0.177041	0.177582	0.210583	0.193482	0.201388	0.180797	0.188452
S35E3_HUMAN	0.110664	-0.105133	-0.125947	-0.132055	0.139826	0.13207	-0.0079192	-0.136261	0.307852	0.18457	0.189956	0.185213	0.193424	0.194698	0.200222	0.196112	0.149762	0.196619	0.234073	0.211012
KAT6A_HUMAN	0.270576	0.832703	0.789655	0.675964	0.153912	-0.298846	0.350039	0.135366	0.247729	0.69112	0.26223	0.250007	0.248642	0.26093	0.233211	0.261623	0.271635	0.226039	0.258836	0.25707
SIAT1_HUMAN	-0.71137	-0.772178	0.204187	-0.127992	-0.0593637	-0.0768362	0.103172	-0.140129	-0.105466	0.353016	0.213835	0.216416	0.217023	0.19881	0.170791	0.178115	0.189211	0.203731	0.189562	0.23798
NUDC1_HUMAN	0.221818	0.240338	0.0838855	-0.197612	0.122808	-0.742787	-0.0180393	0.143691	0.048732	0.0829234	0.225484	0.233658	0.182357	0.216784	0.19833	0.217619	0.163951	0.205395	0.166882	0.178068
AL1A2_HUMAN	-0.578137	-0.534334	0.0876923	0.056137	0.0829714	0.0930325	0.390744	-0.135816	0.0288444	0.0293037	0.221612	0.221232	0.180406	0.16683	0.176601	0.1825	0.235349	0.197069	0.154345	0.154924
RB11B_HUMAN	-0.291167	-0.00610527	0.0670311	0.00472691	-0.0249028	0.143208	-0.00506264	0.125977	0.0323755	-0.0105723	0.219614	0.140141	0.162093	0.140743	0.145897	0.192847	0.14294	0.185554	0.145306	0.143176
TSN7_HUMAN	0.442037	-0.0689293	-0.0923871	-0.0314558	0.748362	0.86316	0.0581065	-0.138194	0.527725	1.01571	0.239448	0.17836	0.182391	0.163616	0.220721	0.217503	0.178119	0.204689	0.230202	0.217396
CFA74_HUMAN	-0.171764	0.0125937	-0.00471785	0.0411702	0.0359692	0.0877784	0.35577	-0.13092	0.198982	0.339714	0.204518	0.152651	0.15392	0.157289	0.153724	0.176334	0.234699	0.192687	0.216229	0.23322
OGFD3_HUMAN	-0.141031	-0.172237	0.124573	-0.035651	-0.00900127	0.127387	0.0937513	-0.125384	0.0506895	-0.0658455	0.195039	0.206396	0.188927	0.151542	0.148093	0.188329	0.174869	0.18717	0.15763	0.161616
HXD9_HUMAN	-0.0282784	-0.127341	-0.250867	0.0775265	-0.291896	-0.0119169	-0.363319	0.11867	-0.0134637	0.0041563	0.109551	0.151605	0.17206	0.136072	0.174519	0.105183	0.166629	0.148335	0.102251	0.103518
TAGL3_HUMAN	0.000344835	0.0220824	-0.187427	-0.0404309	-0.0236227	0.000548385	-0.163494	0.0940549	-0.012506	0.328973	0.0536111	0.0630862	0.111536	0.0777133	0.0663517	0.0538627	0.111607	0.101596	0.0581921	0.0951376
MOB3C_HUMAN	0.078228	0.017419	-0.0273754	0.0641483	-0.0316497	-0.249727	-0.00219854	-0.123882	0.0205307	0.104171	0.16267	0.144979	0.141924	0.160504	0.14673	0.217265	0.142237	0.18839	0.143202	0.178003
BAG5_HUMAN	0.0124285	0.194571	-0.278105	0.0485468	0.0212754	-0.0514679	0.0845228	-0.124899	-0.0967161	-0.014517	0.143899	0.210283	0.224061	0.155952	0.148763	0.158481	0.170259	0.187792	0.178898	0.146585
RM51_HUMAN	-0.268072	-0.393437	0.0447413	0.0527958	0.0707657	0.0340235	0.0670289	-0.122139	0.0497008	0.0140607	0.221574	0.225162	0.155236	0.156901	0.164981	0.150894	0.164291	0.186073	0.159655	0.145397
LTBP2_HUMAN	0.0240858	-0.154321	0.266087	0.0624586	-0.0989999	0.170103	0.110829	0.123035	-0.0230995	0.134424	0.155439	0.19951	0.232241	0.16769	0.17921	0.206895	0.18779	0.189151	0.158811	0.19712
PLPP7_HUMAN	0.453283	0.0851383	0.0244908	-0.083758	0.810255	0.0356135	-0.419494	-0.112523	-0.0382861	0.0893166	0.227516	0.176711	0.153757	0.175204	0.205655	0.156469	0.23048	0.188035	0.155115	0.173504
LRWD1_HUMAN	-0.0463034	0.0675237	-0.316994	-0.120522	0.0568152	0.105615	-0.486395	-0.110812	-0.193332	0.138137	0.166077	0.170156	0.234483	0.188695	0.166549	0.186476	0.231228	0.186657	0.216844	0.197026
ARI1B_HUMAN	0.195681	0.325963	0.0352199	0.0307039	-0.377223	0.00750822	-0.227943	-0.0848213	-0.28533	-0.0882419	0.103251	0.0901064	0.0739875	0.0700443	0.0890722	0.0577508	0.0986435	0.0955582	0.0922861	0.0977074
RPAB4_HUMAN	0.0273549	0.0500736	-0.0197108	-0.206356	-0.215746	0.121504	-0.176613	-0.10594	0.224856	0.317974	0.15963	0.16678	0.158297	0.216777	0.223021	0.192216	0.209475	0.187283	0.225342	0.240124
CO1A1_HUMAN	0.978469	0.175819	0.695308	1.05847	-0.283556	-0.0596342	0.845794	-0.117906	-0.855088	-0.225078	0.230198	0.220288	0.235537	0.224074	0.248476	0.18335	0.23177	0.208453	0.22582	0.235628
TIM8B_HUMAN	-0.113057	-0.185045	0.40674	-0.0092716	-0.0410552	0.110717	0.0258093	0.105562	-0.273802	-0.0145091	0.147824	0.167116	0.159713	0.10202	0.114359	0.147671	0.105965	0.143982	0.172238	0.103168
PHIPL_HUMAN	0.246035	0.105342	-0.254192	-0.105775	-0.0447432	-0.444271	-0.00179454	0.111702	-0.00623949	0.389498	0.225935	0.185299	0.228402	0.186116	0.164263	0.228343	0.152455	0.19144	0.152304	0.237639
DDX6L_HUMAN	0.0593049	0.0578968	-0.0317566	0.165791	-0.161602	-0.01254	0.00459875	-0.112065	-0.071441	0.0924216	0.157154	0.15618	0.145843	0.200196	0.201052	0.142683	0.145876	0.17497	0.162225	0.170878
REV1_HUMAN	0.170675	0.136809	0.0121072	-0.0680887	-0.0233073	-0.0182802	0.00100764	-0.113074	-0.0378833	-0.0321466	0.198244	0.185759	0.146345	0.157488	0.141381	0.141192	0.139504	0.177581	0.146218	0.144629
MANBL_HUMAN	0.174547	0.309356	-0.117871	-0.00326675	0.046384	-0.0793766	0.0776976	-0.104746	-0.026705	0.0259235	0.203294	0.226545	0.181294	0.147047	0.152747	0.170116	0.167414	0.180112	0.14779	0.147166
CAPR1_HUMAN	-0.0666107	-0.0844865	0.104736	0.184861	-0.0192963	0.287741	-0.0931684	0.0764335	-0.115887	-0.0694873	0.0969112	0.102855	0.102592	0.11077	0.0705374	0.104649	0.106635	0.0935525	0.113215	0.0981197
NLTP_HUMAN	-0.0635677	-0.112093	0.181477	-0.108478	-0.0374847	-0.125234	-0.0061083	-0.107972	0.825632	0.234557	0.162315	0.188712	0.207423	0.186016	0.158823	0.192516	0.153334	0.184153	0.207939	0.219678
NDUA9_HUMAN	0.0387927	0.069797	0.00909344	-0.00346944	0.0234516	0.0189155	0.0352838	-0.0680631	-0.150107	-0.0954744	0.0654725	0.0793435	0.0414519	0.0388049	0.053586	0.0497127	0.0628161	0.0760956	0.084559	0.0837895
BICRL_HUMAN	-1.69532	-0.911605	-0.354092	-0.136785	-0.174441	0.0728547	-0.544559	0.103392	0.0351685	0.202256	0.220809	0.216157	0.241578	0.207695	0.21359	0.184297	0.234941	0.192986	0.168264	0.227554
NDUF6_HUMAN	-0.114144	-0.0368268	0.0973273	-0.0671762	-0.0529699	0.0216201	0.0403764	0.0967976	-0.00351415	0.0444556	0.178961	0.147763	0.169686	0.162209	0.152772	0.14421	0.149576	0.171856	0.141881	0.144956
BC11A_HUMAN	-0.275449	-0.29807	0.047308	0.0720923	-0.36611	-0.0683324	-0.11651	0.0986718	0.146079	-0.147387	0.234141	0.236029	0.167475	0.173456	0.240156	0.172434	0.193564	0.184217	0.205426	0.205087
SDHF4_HUMAN	-0.671101	-1.07053	0.565826	0.111966	0.0061752	0.209961	0.203192	-0.0838747	-0.145358	-0.700755	0.224301	0.21766	0.2334	0.192751	0.168431	0.222511	0.225184	0.185337	0.208694	0.223296
BOC_HUMAN	-0.195575	-0.23203	-0.0399176	0.402163	-0.171118	0.0171031	0.00386096	-0.0992688	0.000851256	0.132031	0.214199	0.221473	0.161518	0.228835	0.208497	0.153643	0.147051	0.180074	0.155626	0.191185
OSBP1_HUMAN	-0.141349	-0.11055	-0.000934027	-0.0321857	0.515172	0.0713905	-0.0527445	-0.0917864	0.125246	0.494868	0.195225	0.182199	0.148165	0.15869	0.219919	0.166597	0.159702	0.175436	0.191172	0.225881
CAAP1_HUMAN	0.0276842	0.0432825	-0.141453	0.067008	-0.122277	-0.280782	-0.0178625	-0.0885756	-0.126164	0.0671491	0.149245	0.152188	0.195719	0.159776	0.184661	0.225294	0.145184	0.170321	0.187837	0.159594
TM205_HUMAN	0.0701221	0.0611919	-0.000725821	-0.0419905	0.000349588	0.0234591	-0.022325	-0.0896852	-0.00384286	0.0136663	0.10664	0.101098	0.0698738	0.0910798	0.0692167	0.0798293	0.0761217	0.115867	0.0723507	0.0743408
PRP19_HUMAN	0.00345628	-0.00346925	0.0084145	-0.0195004	-0.0980051	0.0584139	0.00196915	0.0629674	-0.0730245	0.00160326	0.033151	0.0321758	0.0356172	0.0457641	0.0790883	0.0704513	0.0316387	0.0707708	0.0739157	0.0307121
XPOT_HUMAN	-0.0244054	0.0940602	-0.54457	0.0215948	0.0524178	-0.281616	-0.0162502	-0.0852471	0.261545	0.603824	0.154612	0.18087	0.222007	0.153246	0.160547	0.228443	0.156998	0.176336	0.230192	0.219162
CK084_HUMAN	-0.124467	0.00537576	0.0430043	0.0212971	-0.090384	0.0561171	-0.177183	0.0935355	0.0321521	-0.0335897	0.182225	0.143076	0.147711	0.143379	0.169878	0.155674	0.199592	0.172604	0.143941	0.1479
NEDD8_HUMAN	0.0641327	0.0791419	0.0830813	-0.0170932	-0.00436543	-0.0791804	0.0891832	-0.0901185	-0.0433253	0.110623	0.157779	0.168355	0.168255	0.142214	0.142918	0.161279	0.168672	0.167194	0.14838	0.178682
VPS4A_HUMAN	0.0683085	0.00458197	0.00869368	-0.0409066	-0.00756255	-0.120981	-0.0570483	0.0919744	0.118376	0.0478927	0.160809	0.138611	0.140289	0.148573	0.137993	0.180841	0.152728	0.169932	0.182628	0.148479
TR112_HUMAN	-0.0535491	-0.427414	-0.0352996	-0.090956	0.0514509	-0.309125	-0.333781	0.0912565	-0.462054	0.229086	0.129636	0.172344	0.122756	0.144391	0.130342	0.180073	0.180908	0.146409	0.169221	0.181314
MA7D2_HUMAN	0.0730641	-0.201838	-0.0991787	0.00797094	0.169097	-0.731853	-0.623646	0.0881625	0.269279	0.28381	0.179838	0.222354	0.188277	0.160915	0.213101	0.220671	0.223591	0.182252	0.234864	0.23651
GRD2I_HUMAN	0.0289589	-0.198746	0.0199792	-0.00401299	0.0821396	-0.158027	0.375245	0.0755523	-0.0363501	-0.0768352	0.148397	0.214703	0.149436	0.147333	0.164444	0.200594	0.226894	0.167459	0.153037	0.162219
ERP44_HUMAN	-0.1845	-0.143151	-0.00482324	-0.0322657	6.65958e-05	0.0046802	-0.0116922	-0.0766107	0.0589939	0.12643	0.207117	0.191188	0.139105	0.140413	0.14223	0.143306	0.141522	0.16425	0.156826	0.1842
SCFD2_HUMAN	-0.00414975	0.0100861	-0.376852	-0.0156711	0.265395	-0.0399903	0.018174	0.082585	0.198682	0.043239	0.0655236	0.0658821	0.105634	0.0671308	0.118018	0.0819737	0.0689905	0.106091	0.12443	0.0851489
S4A7_HUMAN	0.318748	0.134853	-0.522831	-0.0287253	0.0254913	-0.607056	-0.168554	0.0707617	-0.0159926	0.0884068	0.229989	0.195213	0.225338	0.153562	0.153942	0.217652	0.205764	0.170578	0.152609	0.178587
APC5_HUMAN	-0.186736	-0.132587	-0.151197	-0.131322	0.196212	-0.306576	0.149348	0.0346524	0.452698	0.419574	0.227528	0.210651	0.21787	0.207687	0.225853	0.246027	0.21643	0.179356	0.248087	0.246697
KIF14_HUMAN	0.262552	0.329774	-0.733542	-0.39519	0.058547	-0.986693	-0.0116356	0.0795342	0.247844	0.368398	0.117611	0.112831	0.111073	0.112274	0.0988015	0.107115	0.076984	0.108994	0.120642	0.108554
ZW10_HUMAN	0.00767798	-0.0298486	-0.0179651	-0.00486814	0.0181756	0.052615	-0.0437553	-0.0840381	-0.0379603	0.197704	0.0927442	0.0991079	0.0938448	0.0916949	0.095596	0.112802	0.108378	0.130245	0.105112	0.161603
GRSF1_HUMAN	-0.308004	-0.384524	0.159978	0.117184	-0.0321296	0.135865	0.0984738	-0.0666946	-0.264702	-0.212901	0.115754	0.11129	0.125335	0.119008	0.0871611	0.122464	0.11376	0.100563	0.118929	0.121841
CQ080_HUMAN	0.0961859	0.0329089	0.0116006	0.00260385	0.0734631	-0.236169	-0.00716929	-0.0814766	0.00498078	-0.0101344	0.119864	0.0844713	0.0742795	0.0718523	0.109137	0.136199	0.0727963	0.112346	0.0747585	0.0741578
SLAI2_HUMAN	-0.66299	-0.118349	0.0900675	0.143713	-0.127103	-0.0330763	-0.297245	0.0628341	-0.0648968	-0.468751	0.2122	0.188546	0.176815	0.198319	0.19392	0.160003	0.232245	0.170956	0.168545	0.231888
PHS_HUMAN	-0.292825	-0.110419	0.0506959	-0.00044083	0.131837	-0.0192294	-0.0490916	-0.0755225	-0.0383729	0.473386	0.228059	0.181914	0.155737	0.144627	0.190521	0.148788	0.157992	0.169357	0.153255	0.22306
S11IP_HUMAN	0.0104377	0.103386	-0.086527	0.122238	-0.0236909	-0.126753	-0.0552858	0.064555	0.0381279	0.0351529	0.141365	0.176908	0.169556	0.185287	0.145057	0.180684	0.152962	0.157499	0.147535	0.144554
JAM2_HUMAN	-0.343152	-0.305448	0.0745598	-0.0307041	-0.0614216	0.107967	-0.488543	0.0527007	-0.624771	0.151127	0.236248	0.23756	0.180087	0.162838	0.172096	0.190318	0.232189	0.169204	0.218824	0.205429
AP2B1_HUMAN	0.25484	0.0264973	-0.535181	-0.197188	0.0315117	-0.100034	0.0376979	0.072415	-0.118738	0.355074	0.118661	0.0780471	0.107281	0.122379	0.0811824	0.111324	0.0844514	0.103167	0.116914	0.106839
HXC9_HUMAN	-0.0879289	-0.0227588	-0.0961504	-0.0124163	0.109812	0.0598066	0.00882543	0.0800538	0.0175642	0.0970433	0.128871	0.0986265	0.135761	0.0966969	0.142478	0.118896	0.0951943	0.126341	0.0960441	0.135506
ARP19_HUMAN	-0.517233	-0.440045	0.0956313	0.0636696	-0.361003	0.241386	0.119544	-0.0499683	0.00110875	0.136254	0.236798	0.239482	0.189039	0.176277	0.238464	0.233118	0.196787	0.174905	0.162851	0.206597
RHBT1_HUMAN	-0.552546	-0.760721	0.0443172	0.125674	-0.0319104	0.0222209	0.053998	-0.0644592	0.0236734	-0.0484608	0.211016	0.20165	0.154903	0.186645	0.149699	0.145071	0.156577	0.160894	0.14677	0.151703
CPSF1_HUMAN	-0.119474	-0.0306174	-0.0206516	-0.0296368	0.00882316	0.0428099	0.00849222	0.0468239	-0.00253159	-0.0886523	0.0618009	0.048831	0.0411768	0.0475656	0.0301519	0.054705	0.0299739	0.0552967	0.0253994	0.0632613
SYEM_HUMAN	-0.678911	-0.720424	0.0735343	-0.0194388	0.0216981	-0.00996615	0.0252897	-0.0628906	-0.182732	-0.0993744	0.0780593	0.0778597	0.08554	0.0551125	0.0543629	0.0468339	0.058881	0.0799917	0.0904674	0.0916113
TBRG4_HUMAN	-0.282371	-0.325509	0.0196464	-0.0170694	0.144733	-0.0750166	0.113054	-0.0678841	-0.107084	-0.106654	0.0882382	0.0867469	0.0625026	0.0614923	0.102039	0.0924958	0.0965233	0.0900038	0.101226	0.100922
SERPH_HUMAN	-0.302426	-0.2181	0.140816	-0.149622	0.00428383	-0.109063	-0.00354933	-0.0479234	0.231225	0.172157	0.233901	0.222085	0.198616	0.201654	0.159934	0.185383	0.154235	0.165465	0.226177	0.20843
DYLT1_HUMAN	0.0450969	0.0366794	-0.0202567	-0.013531	-0.434795	-0.32248	-0.0368584	-0.0559456	0.0789299	-0.038032	0.152912	0.148372	0.142871	0.144385	0.218598	0.225088	0.153068	0.154677	0.166621	0.149613
ZFHX4_HUMAN	0.177406	0.183063	-0.0256808	0.101407	-0.110309	-0.0102073	-0.267659	0.0406137	-0.106095	0.000647774	0.207954	0.207305	0.149164	0.179311	0.184612	0.146792	0.223862	0.152763	0.181729	0.147482
PI42B_HUMAN	-0.100476	-0.184072	-0.768437	-0.60718	-0.0273009	-0.540525	-0.149038	-0.0235496	0.22536	0.216563	0.192263	0.220821	0.217736	0.229003	0.167345	0.234056	0.207868	0.166203	0.228367	0.227946
TSN3_HUMAN	0.0278078	0.1517	-0.468735	-0.106719	-0.0215625	-0.204533	-0.0286598	-0.0417096	-0.00199358	0.105732	0.150731	0.198915	0.224375	0.180723	0.151486	0.213187	0.148085	0.157969	0.144839	0.177591
GPM6B_HUMAN	0.10903	0.0884514	-0.418595	-0.0174811	0.218391	-0.191885	0.00757025	-0.0490801	0.00587783	0.0487217	0.183156	0.170692	0.226688	0.150107	0.215385	0.205761	0.14618	0.154944	0.141698	0.160388
DLP1_HUMAN	-0.380758	-0.559063	-0.00879792	0.0530495	0.367123	-0.387821	0.0119065	-0.0391489	0.088897	0.248033	0.241495	0.232886	0.165733	0.170054	0.242671	0.240728	0.157759	0.167069	0.183277	0.235767
FMR1_HUMAN	-0.230568	-0.321134	-0.0618348	-0.00813411	0.152104	0.147804	-0.0138029	0.0641167	0.1029	-0.015749	0.105025	0.0963448	0.0893848	0.0583418	0.111485	0.111211	0.0601313	0.0903681	0.105333	0.0629986
R51A2_HUMAN	-0.0643541	-0.0448949	-0.00923044	-0.0167739	-0.0799284	-0.00110376	0.0103815	0.0572968	-0.0261485	0.194404	0.156195	0.150018	0.135501	0.141189	0.163458	0.139783	0.141879	0.151085	0.144593	0.207169
UHRF2_HUMAN	-0.0454901	-0.107271	0.0324533	-0.0747971	-0.0034677	-0.420358	0.141955	0.0631899	0.179579	0.125536	0.114817	0.145937	0.110019	0.130666	0.102019	0.15598	0.157769	0.124375	0.166093	0.152102
SYNP2_HUMAN	0.00560979	-0.00229227	-0.0227688	0.0296865	0.00216994	-0.00718834	0.0102983	0.0496913	-0.0825639	-0.0479024	0.029009	0.0264417	0.0450979	0.0504413	0.0271007	0.0300281	0.0328114	0.0605618	0.069534	0.0604254
RN114_HUMAN	-0.0622062	0.211565	-0.0306324	-0.141391	-0.0524509	0.0155112	0.0347547	-0.0493386	0.121155	0.344801	0.158358	0.216092	0.151146	0.191847	0.158383	0.145164	0.151626	0.158027	0.185386	0.230538
ELF2_HUMAN	-0.0310857	-0.00811942	0.0165159	0.10355	0.144915	-0.0632001	-0.0260199	0.0634675	0.0213763	-0.102962	0.141557	0.144054	0.142331	0.17431	0.190547	0.152545	0.143499	0.156191	0.139826	0.173046
RT63_HUMAN	-0.00850636	-0.0128063	0.0192271	0.0666545	0.00717129	0.0463361	0.0381158	-0.0730088	-0.0574144	-0.0396442	0.0895241	0.0913953	0.0966311	0.119377	0.091194	0.109155	0.103739	0.121153	0.113735	0.102858
EXTL3_HUMAN	0.0279846	-0.0267387	-0.705968	-0.0813222	0.0173781	-0.573917	-0.122577	0.063883	0.0390025	0.0317074	0.143073	0.146259	0.202753	0.169131	0.141898	0.208503	0.181839	0.156621	0.14807	0.148125
PCCA_HUMAN	-0.132496	0.00371193	0.0674062	0.0266254	0.0479364	0.0184755	0.0966787	-0.0438158	-0.0979104	-0.084098	0.185152	0.142668	0.161664	0.139922	0.151452	0.141993	0.169476	0.1503	0.172147	0.165318
DLK1_HUMAN	-0.0151055	-0.0565624	-0.399481	-0.0727095	0.0704442	-0.114098	0.0189326	-0.0365717	0.216253	0.34973	0.147117	0.162291	0.228358	0.165933	0.166596	0.187259	0.149129	0.154795	0.216853	0.229063
TYY1_HUMAN	-0.0590945	-0.311179	0.352025	0.306921	-0.100666	0.148998	-0.237024	0.0183871	0.0807525	-0.0831135	0.170981	0.235652	0.24223	0.236385	0.184351	0.203533	0.22516	0.162533	0.178562	0.181147
NDUB5_HUMAN	0.149281	0.239464	0.075343	0.0363024	0.0829497	0.00906174	0.0294536	-0.069757	-0.0202021	0.0140555	0.136085	0.14302	0.112699	0.0922376	0.117752	0.0797653	0.0873838	0.109705	0.0834158	0.0792858
KAD1_HUMAN	-0.0590109	0.125293	0.0289528	-0.0131457	0.0762764	0.00822868	0.0780306	-0.0442268	0.0109012	0.140397	0.156726	0.183597	0.147156	0.142006	0.163773	0.142877	0.163582	0.148973	0.142026	0.189485
M3K21_HUMAN	-0.208159	-0.351334	-0.142482	0.202314	0.0670862	0.067225	0.0299457	0.0123791	0.0615944	0.457949	0.21638	0.235602	0.202259	0.216926	0.169692	0.168367	0.158441	0.156524	0.166832	0.233742
TRUB2_HUMAN	0.178134	0.140979	0.0539806	-0.0499385	-0.257556	0.0388484	-0.119005	0.010122	-0.0354089	-0.0154675	0.20436	0.19233	0.160135	0.154301	0.218853	0.150049	0.184583	0.149031	0.154918	0.145197
MBD1_HUMAN	-0.102859	-0.0477727	0.0231066	-0.0369351	-0.0210113	-0.036256	0.00124488	0.0447232	0.079535	0.129264	0.17176	0.148867	0.141623	0.148369	0.143971	0.148466	0.13846	0.148605	0.163669	0.183045
CPSF2_HUMAN	-0.272541	-0.049546	-0.00117772	-0.0453141	0.00473859	0.0807036	0.0594527	0.0546158	-0.0229217	-0.0243982	0.0720316	0.070392	0.0395031	0.0689068	0.039472	0.082773	0.0747712	0.0730838	0.0531393	0.0538107
B2L11_HUMAN	0.0917365	0.0211757	0.0391659	-0.018261	0.0106657	-0.0195007	0.0020001	0.0490263	0.0354791	-0.0674931	0.168595	0.137984	0.145367	0.137453	0.137458	0.138553	0.138839	0.148378	0.143745	0.155107
ZDH17_HUMAN	0.10268	0.17128	-0.858989	-0.0351031	-0.0384654	-0.576325	-0.24648	0.0239241	-0.105635	0.0829135	0.183674	0.206195	0.206776	0.160345	0.157539	0.219032	0.222349	0.155116	0.184279	0.176893
ATP9A_HUMAN	0.125587	0.119437	-0.108884	-0.0694172	-0.400034	0.0148009	-0.352297	-0.0193502	0.121843	-0.13163	0.189962	0.18921	0.185474	0.169322	0.231237	0.152359	0.234431	0.154132	0.188088	0.195877
KT3K_HUMAN	-0.0244393	0.0329707	0.00923315	-0.316084	0.0156197	0.0612895	0.0301092	0.0688007	0.0415119	0.28859	0.0847157	0.0891524	0.0762654	0.129986	0.0802751	0.105624	0.0875982	0.110669	0.0935044	0.13518
TMM60_HUMAN	-0.0354973	-0.0145323	-0.0934064	-0.0496468	0.0976536	0.00586581	0.0577648	-0.041525	0.0147693	0.0133665	0.142967	0.139637	0.169044	0.148655	0.170474	0.140166	0.151626	0.146871	0.136526	0.138915
NEBU_HUMAN	0.0206875	-0.0352759	0.0243012	0.0197085	0.100009	0.0452289	-0.139347	-0.0354345	-0.0255549	-0.137027	0.139603	0.144659	0.139228	0.143789	0.171642	0.148664	0.189495	0.145314	0.138345	0.187662
G6PC3_HUMAN	0.0259847	0.0202928	-0.222032	0.0383885	0.0976912	-0.203944	-0.0672436	-0.0140905	0.108683	0.1317	0.150103	0.147134	0.216167	0.153923	0.173625	0.210509	0.161893	0.146613	0.183556	0.187421
OSTC_HUMAN	-0.0565138	-0.0191007	-0.0746677	-0.269566	0.0271671	-0.00132245	0.00895273	0.0415855	0.226658	0.0624341	0.15495	0.145691	0.164099	0.218871	0.146437	0.143631	0.140388	0.151862	0.21877	0.161532
KAPCA_HUMAN	0.00382213	-0.315891	-0.164675	0.0415154	0.157872	-0.166381	-0.0197539	-0.0359193	0.0611848	0.00266385	0.147898	0.226276	0.200939	0.15142	0.198159	0.200433	0.148085	0.151768	0.1608	0.144706
MTP_HUMAN	0.190732	0.20545	-0.0198587	0.0306325	0.0132971	-0.0745403	-0.00886881	-0.0406298	0.0171362	-0.092215	0.20711	0.208033	0.143758	0.149796	0.140588	0.163261	0.147202	0.152979	0.14391	0.170249
VAT1_HUMAN	0.0143314	-0.0603523	-0.0689541	0.0162587	-0.149786	-0.150185	-0.184041	0.00831883	0.0690227	0.38699	0.155168	0.162361	0.168058	0.151031	0.200176	0.199659	0.209876	0.147057	0.162753	0.231313
YIPF4_HUMAN	-0.0168216	0.0656026	-0.182762	0.0288764	-0.0143973	-0.15065	-0.0438815	0.0275904	0.17038	0.212613	0.144689	0.161867	0.204766	0.14944	0.148187	0.195987	0.154441	0.146289	0.201668	0.212043
ING4_HUMAN	0.00815915	0.0244547	-0.141323	-0.040457	0.0604845	-0.197713	0.00128001	-0.0649921	0.219775	0.37865	0.101608	0.104178	0.158189	0.112724	0.121918	0.166067	0.0996689	0.125286	0.169997	0.163747
SPOC1_HUMAN	-0.0346475	-0.0878574	-0.027396	-0.0498057	0.0311951	0.0936111	0.0115015	0.0137669	-0.00251144	0.123096	0.142608	0.16662	0.141504	0.150345	0.143807	0.169632	0.13469	0.141449	0.139116	0.183933
DOCK7_HUMAN	0.0372842	0.260691	-0.506852	0.0186957	-0.10654	-1.10188	-1.15775	-0.015635	0.00419624	-0.119958	0.153208	0.227328	0.224926	0.148733	0.181637	0.20596	0.205081	0.154005	0.149045	0.188811
RSU1_HUMAN	-0.07912	-0.260188	0.0235053	-0.00978224	0.0274819	-0.112421	0.0415635	0.02712	0.0190308	0.255144	0.163018	0.218773	0.146771	0.140909	0.14539	0.180367	0.15077	0.150369	0.148101	0.220352
DNLZ_HUMAN	-0.065069	-0.524552	0.793406	0.0857613	0.702343	0.127804	-0.0707335	0.00985177	0.103467	0.0829733	0.16825	0.218219	0.20296	0.172658	0.207869	0.192285	0.169546	0.153129	0.181868	0.177413
ADSV_HUMAN	0.284447	0.361782	0.00371815	-0.0156507	-0.0220667	-0.0233652	-0.079229	-0.00333734	-0.25057	0.0364453	0.224394	0.229993	0.147073	0.149628	0.148513	0.145834	0.17027	0.145392	0.222961	0.150444
EDC3_HUMAN	-0.0354281	0.0567511	-0.157542	-0.161911	0.0622744	-0.182106	0.00710716	-0.0159851	0.109291	0.112854	0.148496	0.156627	0.199907	0.200502	0.159423	0.206749	0.141696	0.147235	0.179012	0.183409
BEND6_HUMAN	0.0330908	0.119794	-0.0573152	-0.0290917	-0.0273461	0.0925357	-0.027248	0.0146413	0.0347952	0.00943939	0.14356	0.180675	0.154379	0.141513	0.146022	0.16759	0.142917	0.145907	0.149957	0.14049
RALB_HUMAN	0.0331543	0.0995702	0.00799926	0.00884727	-0.0398554	0.00190976	0.162241	-0.063845	0.0264967	0.0223637	0.10046	0.136476	0.0943316	0.0908	0.10542	0.0903857	0.155255	0.119646	0.0985715	0.0983978
M4K1_HUMAN	-0.280253	-0.352853	0.192346	0.0704612	0.0246397	0.0984084	0.113247	0.00607992	-0.282981	-0.10042	0.230841	0.236922	0.217972	0.173129	0.163403	0.186989	0.186881	0.150105	0.230697	0.183035
PUR4_HUMAN	0.0795882	0.20354	-0.371446	-0.00667657	-0.0782238	-0.300196	-0.122317	0.0525503	0.0398239	0.342179	0.138349	0.175817	0.17013	0.109048	0.134703	0.176852	0.154251	0.125534	0.119638	0.174907
SYWC_HUMAN	-0.0305443	0.0392632	-0.0204621	-0.105149	-0.0605664	-0.11891	-0.0270801	0.028194	0.0150847	0.171812	0.143358	0.145318	0.141455	0.176352	0.151938	0.178942	0.145157	0.14388	0.143644	0.19805
STX18_HUMAN	-0.0434368	-0.00570291	0.0341602	-0.0947836	0.077146	0.0203244	0.144442	-0.0587361	0.0287579	-0.0223253	0.0760046	0.0504864	0.0688415	0.097849	0.092827	0.0597281	0.103057	0.0844269	0.0652996	0.0595053
RBM40_HUMAN	0.212296	0.062203	-0.0166091	-0.0434147	0.0254625	0.0157325	0.0838295	-0.0196688	-0.170101	-0.240494	0.210997	0.16148	0.146916	0.154697	0.145948	0.144775	0.168777	0.148982	0.203604	0.220006
BRPF1_HUMAN	0.00553884	0.0199046	-0.174213	-0.301865	-0.0924377	0.0652369	-0.0832028	-0.0323239	0.0504262	0.0294488	0.147024	0.147012	0.201552	0.223104	0.173699	0.15675	0.166782	0.148477	0.152618	0.143002
SYPH_HUMAN	0.131038	0.0815946	-0.095089	0.0286052	0.0235109	-0.0107535	-0.079944	0.00860681	-0.0219047	0.0854196	0.184145	0.161766	0.172517	0.145722	0.139705	0.139437	0.164975	0.13928	0.14068	0.165629
COQ6_HUMAN	-0.298005	-0.173049	-0.0193535	-0.0220796	-0.0221496	-0.0249665	0.0628238	0.0588362	0.0371839	0.0219017	0.163519	0.157194	0.0972612	0.0984072	0.100055	0.100761	0.119017	0.118006	0.102745	0.0974731
LMA2L_HUMAN	-0.0542293	0.0264562	0.0164188	-0.0165769	0.0879172	0.00570953	0.0128234	0.00894949	-0.0182398	0.084576	0.153161	0.144274	0.140639	0.1364	0.167049	0.137401	0.137207	0.138075	0.139794	0.166741
SPRY4_HUMAN	-0.780812	-0.672066	0.136052	0.0133945	0.0198434	0.0158288	0.0731919	0.00250594	-0.132201	-0.0394646	0.200918	0.2021	0.19107	0.145448	0.145016	0.147937	0.162891	0.145037	0.187295	0.152779
CTCFL_HUMAN	0.100383	0.045248	-0.243737	0.0461298	0.000144526	-0.281921	-0.115813	-0.00381651	0.0699851	0.0147016	0.174632	0.150069	0.218455	0.152087	0.143493	0.220677	0.183333	0.144441	0.160382	0.145111
LDB1_HUMAN	-0.0828873	-0.303406	-0.047358	-0.0629976	-0.0664461	-0.0899683	0.0277318	0.016319	0.219208	-0.0110703	0.169689	0.225865	0.152788	0.162503	0.162978	0.171319	0.151854	0.148756	0.214951	0.152297
MTX1_HUMAN	0.410754	0.428543	0.010499	0.105071	0.103442	-0.0238607	0.0964649	-0.0538625	-0.00473348	-0.0124468	0.0762398	0.0759857	0.0471552	0.0917646	0.0929913	0.0580597	0.0898501	0.0767219	0.0435359	0.0481463
PCBP2_HUMAN	0.120606	0.221515	-0.0518052	-0.00360785	0.0214523	-0.0470271	-0.0319802	0.0550136	0.0053446	0.194966	0.104935	0.0998531	0.0814391	0.0492232	0.0611522	0.0798138	0.0697658	0.0823061	0.0505773	0.10253
SFT2C_HUMAN	-0.00822571	0.0173623	-0.150878	0.0307784	0.00848227	-0.00353708	0.172607	-0.0104146	0.194023	0.00609541	0.139032	0.138702	0.193248	0.145689	0.139486	0.139478	0.201036	0.140524	0.210026	0.141075
IF2G_HUMAN	-0.0379053	-0.08023	-0.040603	-0.037502	0.0369349	0.0489948	-0.0670148	0.0601967	0.104434	0.0131854	0.105755	0.126272	0.105755	0.102547	0.102597	0.112178	0.121014	0.115565	0.139239	0.0953085
KANL3_HUMAN	0.149377	0.296569	-0.0683965	-0.0218379	0.0417729	-0.0936076	-0.0108462	0.0247225	-0.0402029	-0.0153527	0.195749	0.222336	0.158155	0.146706	0.147158	0.172501	0.141871	0.144829	0.149448	0.145067
FA32A_HUMAN	-0.049276	-0.0524699	-0.0270347	0.0399064	0.0375876	0.0988329	-0.00212774	0.0122743	0.0237338	0.0734787	0.149629	0.150209	0.142148	0.147263	0.141593	0.172057	0.142281	0.141251	0.141612	0.158727
HAKAI_HUMAN	0.00612963	0.0650756	-0.0355187	-0.0486099	-0.00137428	0.036938	0.0553885	0.000975464	-0.0790117	-0.277595	0.139217	0.154894	0.146232	0.150822	0.137194	0.147641	0.153573	0.141364	0.16472	0.222862
RPB4_HUMAN	0.154287	0.162941	-0.0471909	-0.0043602	-0.0449967	0.101735	0.0842614	0.0091059	-0.0808734	0.0561268	0.197247	0.198259	0.151955	0.138371	0.150931	0.177268	0.168162	0.142774	0.166667	0.152947
R9BP_HUMAN	0.253343	0.299448	-0.0682495	-0.00295705	-0.0523072	-0.0572511	-0.0102296	0.00939305	-0.00381931	0.0328668	0.220301	0.219137	0.158078	0.138112	0.154172	0.1531	0.144954	0.142614	0.143925	0.148112
PA1B3_HUMAN	0.0696459	-0.0611874	-0.124169	0.011283	0.0493421	-0.0518463	-0.0231038	-0.0572226	0.230791	0.2351	0.112376	0.108413	0.132498	0.0815098	0.100554	0.101741	0.0863819	0.104464	0.144323	0.142829
BIG2_HUMAN	0.050529	0.109373	-0.0283468	-0.0542333	-0.0245966	-0.00517998	-0.014625	-0.00165377	0.0145237	0.000545101	0.153762	0.174774	0.142067	0.151322	0.137089	0.137656	0.137098	0.142307	0.139533	0.139722
GGT7_HUMAN	-0.0484785	0.0665844	0.101166	-0.0866848	-0.0574323	0.0448222	0.232242	-0.00767382	0.154558	-0.111339	0.155536	0.16192	0.176408	0.170591	0.15701	0.148926	0.217454	0.144734	0.19722	0.1815
IF2M_HUMAN	-0.587878	-0.700515	0.0661763	-0.0269112	0.134338	-0.0195336	0.189199	-0.0168085	-0.0298964	-0.0474161	0.20799	0.201099	0.159128	0.149853	0.19141	0.144203	0.207635	0.142698	0.147774	0.153585
CUL5_HUMAN	0.0462099	0.085364	-0.0654008	0.00447473	-0.0321356	-0.0924817	0.000563313	-0.0166674	0.0443781	0.122779	0.153379	0.167182	0.156552	0.138891	0.146065	0.168708	0.141318	0.141151	0.147028	0.183981
TM119_HUMAN	-0.0437931	-0.0612604	0.0196724	0.162206	0.0186637	0.0100594	0.0233844	-0.0556985	-0.0130421	0.0154821	0.0771297	0.0882866	0.0610353	0.107729	0.0577777	0.0535486	0.0629314	0.0854304	0.0542257	0.0572451
ORC4_HUMAN	-0.00117313	-0.0188746	-0.0554351	-0.00535058	-0.038303	0.011069	-0.0519674	-0.0182267	-0.0792069	0.195483	0.13712	0.142948	0.153144	0.138661	0.147473	0.140599	0.148296	0.141598	0.165018	0.205482
ZCCHV_HUMAN	-0.132762	-0.00431902	-0.0874665	-0.0171151	0.00669763	0.110668	-0.0767228	0.053408	0.187015	0.0307018	0.115905	0.059671	0.102782	0.0664264	0.0605344	0.109767	0.1006	0.0872697	0.116001	0.0764848
NSG1_HUMAN	-0.0157055	0.0140926	0.00290768	0.236514	0.00399531	0.131584	-0.107702	-0.000654584	-0.319099	0.000782691	0.142531	0.149168	0.141167	0.22069	0.141882	0.186563	0.176035	0.141298	0.228034	0.14116
HES7_HUMAN	-0.0203691	-0.0526518	0.0111376	0.112705	0.00458572	0.0690035	-0.0208153	0.0156321	-0.0391815	-0.00744286	0.139108	0.152015	0.136915	0.176257	0.137517	0.160518	0.13752	0.140679	0.146294	0.133832
TBC30_HUMAN	0.112763	0.120565	-0.102446	0.0221412	0.0219903	-0.00662793	-0.0268268	-0.00443081	-0.00957245	-0.0341701	0.178092	0.179359	0.175068	0.139957	0.140853	0.138224	0.142184	0.137046	0.137367	0.143745
TTYH3_HUMAN	-0.207617	-0.0523834	-0.721659	0.0194118	0.21547	-0.207353	-0.0183369	0.0430303	-0.00216932	0.276585	0.172939	0.123419	0.151057	0.107861	0.17011	0.173582	0.107019	0.117749	0.106761	0.173148
TM245_HUMAN	0.0138663	0.041875	-0.0767933	0.00730465	0.0533945	0.0426945	0.00584449	-0.0230457	0.00933618	-0.0434046	0.141057	0.143069	0.158578	0.138351	0.152711	0.147785	0.137044	0.142939	0.137603	0.148483
DEGS1_HUMAN	0.0273991	0.0156483	0.0857772	-0.129273	0.00270104	0.0399423	-0.0242789	0.00719169	-0.0254549	0.0472868	0.142935	0.14182	0.164632	0.183155	0.139601	0.145401	0.139985	0.136994	0.14409	0.149384
THEM6_HUMAN	0.0927283	0.0860042	-0.0636109	-0.0436942	0.0171832	-0.043711	0.030097	-0.0489526	0.0903105	0.00161268	0.0932415	0.0911854	0.0825684	0.0732925	0.0554502	0.0737525	0.0617596	0.0759682	0.093816	0.0456261
T132A_HUMAN	-0.687603	-0.201423	0.134274	-0.0906794	-0.0498164	-0.016581	-0.224294	-0.0430038	-0.521005	-0.181562	0.161191	0.180669	0.159458	0.146503	0.128624	0.118664	0.184261	0.125862	0.163679	0.1761
BZW1_HUMAN	-0.0791237	-0.0423127	-0.0537577	-0.00760615	-0.0140971	-0.032561	-0.081479	0.0517193	0.0262049	0.338815	0.105047	0.0860031	0.0920563	0.062597	0.0675561	0.0783101	0.106027	0.0883767	0.0744121	0.108395
UBP30_HUMAN	0.0713776	0.163309	0.316732	0.0613297	-0.241456	0.149172	0.116898	0.0286683	0.173059	0.119032	0.151156	0.188071	0.198576	0.149376	0.187534	0.181611	0.171638	0.139509	0.189653	0.17342
NOP9_HUMAN	0.22798	0.238263	-0.0778589	0.000760922	-0.115254	-0.343023	-0.00932709	0.0487917	0.104716	0.0191371	0.145613	0.145899	0.116039	0.0806083	0.130188	0.135457	0.0818383	0.102158	0.126309	0.0859826
RCOR3_HUMAN	0.0225402	-0.0308465	0.158159	0.043609	0.0035928	0.135804	-0.0387911	0.0515323	-0.295069	-0.123059	0.0826671	0.0901147	0.140096	0.093947	0.0760029	0.135998	0.0932039	0.101744	0.137841	0.13253
S35F6_HUMAN	0.00250097	0.0465597	-0.178906	-0.0145531	0.0269249	-0.0224319	-0.0241965	-0.0443246	0.0185775	0.0481823	0.0886719	0.111789	0.157533	0.0934657	0.0972284	0.0945183	0.0970164	0.107448	0.0940382	0.111142
SSDH_HUMAN	-0.640473	-0.701527	-0.0237371	0.0128647	0.166681	-0.0868806	0.00934783	0.0489402	0.00574305	-0.00849089	0.090261	0.0902091	0.0653928	0.0565446	0.109939	0.0991879	0.0554619	0.0826913	0.0531565	0.0562954
ABLM1_HUMAN	-0.0597758	-0.0414058	0.0526754	0.0339514	-0.00534842	0.178844	0.0226997	-0.0433351	-0.0203873	0.011234	0.116798	0.103776	0.108112	0.102165	0.0903346	0.15824	0.0949723	0.10714	0.0938422	0.0907172
STX5_HUMAN	-0.237328	0.040608	-0.0265256	0.0201491	0.0128349	0.0652095	0.0887281	-0.0388799	0.123429	-0.0146	0.16804	0.107621	0.100508	0.0979969	0.0946686	0.121008	0.132346	0.108117	0.146219	0.093032
RAVR1_HUMAN	0.0257453	0.11068	0.00174882	-0.0331489	-0.00870145	-0.0734582	0.00746899	0.0490962	-0.0618289	0.0713739	0.0979494	0.140765	0.0913552	0.101596	0.0915089	0.122072	0.0902519	0.108037	0.118601	0.121841
SMU1_HUMAN	0.0113629	0.0126175	-0.0379668	-0.0171367	-0.0609905	0.00125401	-0.00950728	0.0406253	0.00111263	0.0920971	0.0372033	0.0388393	0.0590108	0.0433362	0.0701534	0.0311556	0.0356589	0.0597496	0.031671	0.0769087
COX7R_HUMAN	0.386169	0.30015	0.076391	0.0763798	0.092221	0.00365625	-0.0619438	-0.0453258	-0.0764922	0.0432128	0.111623	0.119263	0.106515	0.106461	0.112658	0.0690816	0.0982906	0.0891854	0.105869	0.0868859
S29A1_HUMAN	0.02639	0.0704329	-0.417509	-0.142582	0.0530024	-0.121586	-0.429217	0.0352197	0.076877	0.123428	0.112245	0.132227	0.165657	0.157454	0.123406	0.149921	0.162187	0.116909	0.134544	0.157172
LIMA1_HUMAN	0.00726288	-0.014765	-0.176172	0.137592	0.00173145	0.0113431	-0.0537069	0.0329752	-0.251408	-0.0216751	0.0266804	0.0338436	0.0460155	0.0507095	0.0207663	0.0298285	0.0549321	0.0469873	0.0456602	0.0402296
RBMX_HUMAN	0.136916	0.135438	0.00104963	0.0158447	-0.00901655	-0.0461439	0.0189043	-0.0496297	-0.00818697	0.0153702	0.119425	0.118532	0.0578047	0.0640768	0.0612313	0.0854348	0.066274	0.0881837	0.0589183	0.0648008
NDUB4_HUMAN	0.183998	0.210685	0.0242913	0.00992936	0.107418	-0.00162452	-0.0185917	-0.0365449	-0.0573934	-0.0606723	0.159081	0.165588	0.100193	0.0928923	0.141308	0.096474	0.0992714	0.107661	0.115428	0.120517
CSTF2_HUMAN	-0.0255695	-0.0674758	-0.00850327	0.013128	-0.0869435	0.0572594	0.0184859	0.0479592	-0.320777	-0.217315	0.0825226	0.108202	0.0749179	0.0748713	0.117856	0.101866	0.0811408	0.0945937	0.128043	0.142445
ABCB6_HUMAN	0.0406871	0.0243815	-0.358389	0.00327594	0.0218656	-0.0362088	-0.0132971	-0.0437203	-0.0147855	0.0213911	0.0747991	0.0626718	0.0893152	0.047415	0.0620912	0.0720757	0.0545265	0.0758344	0.0549677	0.0601376
TMM11_HUMAN	0.334535	0.296379	-0.0698284	0.0101574	0.00354977	0.0824439	0.00987584	-0.0458363	0.0217907	-0.0457621	0.106425	0.109341	0.100642	0.0619265	0.0614205	0.103872	0.063313	0.0839542	0.0712934	0.0855247
PUR2_HUMAN	0.00601199	0.200627	-0.312874	-0.0440872	0.00722188	-0.340716	-0.0659723	0.0448587	0.0961175	0.352411	0.061262	0.115096	0.100952	0.0842308	0.0621516	0.103529	0.094791	0.083814	0.10844	0.100993
FHL1_HUMAN	0.0317783	0.0273225	-0.323259	-0.0206494	0.00131944	-0.0971556	-0.0957703	0.039805	0.153739	0.434145	0.0888035	0.085689	0.130681	0.0819316	0.0773516	0.122429	0.11978	0.0951517	0.136882	0.120452
8ODP_HUMAN	-0.0911374	-0.0726421	0.0241715	0.000943738	-0.213753	-0.327006	0.0260906	0.0298541	0.0778594	0.271695	0.137243	0.128692	0.107992	0.0997125	0.170098	0.166783	0.109246	0.106359	0.133043	0.171641
RHOG_HUMAN	0.025424	0.00151099	-0.177428	0.0212768	0.0755896	-0.0246564	-0.03487	-0.043467	0.0133933	0.135775	0.0714825	0.0603063	0.122425	0.0679869	0.102567	0.073387	0.0777991	0.0831491	0.0654301	0.118472
ATPD_HUMAN	-0.082748	-0.139512	0.0397514	0.0556975	-0.0257848	0.0884455	-0.0127749	0.0434372	-0.176706	0.000548938	0.115221	0.134378	0.091097	0.10104	0.0833181	0.118118	0.0763026	0.0931578	0.140129	0.0731489
HINT2_HUMAN	-0.628676	-0.758234	0.280659	0.0068219	0.000583212	0.0265798	0.115553	-0.0433108	-0.033292	-0.0291815	0.102903	0.103824	0.113863	0.0625694	0.0616934	0.074527	0.115927	0.0845345	0.0783371	0.0762019
GLCM_HUMAN	-0.616539	-0.667524	-0.063911	0.0217151	-3.07282e-05	0.022526	-0.117778	0.0446844	-0.538298	-0.00724698	0.0866007	0.0847195	0.0868853	0.0613253	0.0495877	0.0611813	0.101597	0.0768704	0.0847994	0.050885
RAD50_HUMAN	-0.00760067	-0.0211612	-0.0107459	0.155717	0.113979	0.0425763	-0.108327	0.0370258	-0.117546	-0.127258	0.036296	0.046465	0.038309	0.0664334	0.0717081	0.0596704	0.0719796	0.0570204	0.0719483	0.0707227
DDX21_HUMAN	0.481091	0.494152	0.0458966	0.0210485	-0.0937932	-0.0649115	-0.165279	-0.0272389	-0.169076	-0.110472	0.0469657	0.0463576	0.0529174	0.0396901	0.0539297	0.0539419	0.0465135	0.0414602	0.048282	0.0546052
RB33B_HUMAN	0.0553966	0.00535694	-0.0138157	-0.0111443	0.0283013	0.027679	0.0217149	-0.0282378	-0.000756433	0.0168378	0.113397	0.0895631	0.0909372	0.0914812	0.0973881	0.0950807	0.0934032	0.0971332	0.0854929	0.0915095
RS23_HUMAN	0.0159272	0.00735846	-0.020924	4.97818e-06	0.0986525	0.00157812	-0.136889	0.0391926	0.0105135	-0.0422031	0.0639046	0.0596167	0.0660695	0.0584168	0.108964	0.0582762	0.117467	0.0795414	0.0619769	0.0816567
TAP26_HUMAN	0.327056	0.344993	-0.0228946	0.00394971	-0.0257861	-0.0908382	0.00829695	-0.0378081	0.0558122	0.0728127	0.108637	0.105393	0.0711064	0.0643089	0.0727715	0.107438	0.0625705	0.0815885	0.0907168	0.100878
RTN1_HUMAN	-0.686797	-0.701209	-0.00385239	-0.320976	0.0784492	0.0197548	0.0126324	-0.0398965	0.195681	-0.0362973	0.0947277	0.0944986	0.0559029	0.0982707	0.0984375	0.0631998	0.0623962	0.0776925	0.111211	0.075918
RT15_HUMAN	-0.0360544	0.00068812	0.06006	0.0199247	0.115492	0.0337133	0.0218602	-0.0373311	-0.0211047	-0.0488523	0.0859648	0.0678294	0.100981	0.0769365	0.126723	0.0866999	0.0773847	0.0870777	0.0766297	0.0949797
PFD4_HUMAN	-0.110327	-0.0675852	0.250318	0.0281093	0.0075738	0.053946	-0.0247282	0.0027533	-0.0146623	0.377464	0.143268	0.12249	0.166519	0.103123	0.0970955	0.112765	0.0993737	0.0943067	0.0982731	0.154646
MFS10_HUMAN	0.00914996	0.0512968	-0.388373	-0.222616	-0.0227471	-0.394893	0.00513647	0.0136547	0.161022	-0.0323483	0.0978885	0.116836	0.160221	0.166611	0.103228	0.155489	0.0996212	0.100043	0.158327	0.103535
MFTC_HUMAN	0.0239312	0.0232503	0.0184842	0.00184612	0.00964404	0.048014	0.0289151	-0.0366806	0.00275388	-0.0207158	0.0792464	0.0750698	0.0742087	0.0689216	0.0676176	0.0924701	0.0811659	0.0859611	0.0700551	0.0735708
SNX18_HUMAN	0.156844	0.187379	-0.00653576	-0.0599854	-0.0633703	-0.0737782	-0.00743583	-0.00025185	0.018322	0.0616111	0.154972	0.161161	0.0937675	0.116991	0.122674	0.126542	0.096162	0.0954263	0.0945068	0.119099
MAGD1_HUMAN	-0.0785023	-0.0790287	-0.0366465	-0.14763	0.170567	-0.0870053	0.067432	0.0011817	-0.0482245	0.147368	0.133323	0.132983	0.110498	0.159779	0.161707	0.136171	0.126478	0.101159	0.116446	0.157924
DDX31_HUMAN	-0.0406771	-0.0326582	0.00883791	-0.0285081	0.0703898	0.0609784	-0.0693238	0.0381261	0.0116395	0.0354347	0.0882673	0.0835822	0.0729413	0.0809046	0.10759	0.102158	0.106179	0.0866531	0.0737321	0.0860752
TOP2B_HUMAN	0.259725	0.253066	0.00283012	0.00699029	-0.0975025	-0.00276565	-0.0143052	-0.0243906	0.0393056	0.00311611	0.036147	0.0363433	0.0168751	0.0215676	0.0424182	0.0162218	0.0291845	0.0362865	0.0439516	0.0166202
APLP2_HUMAN	-0.00407759	-0.024295	-0.289325	0.0494434	0.0666047	-0.0215773	-0.019567	0.0129033	0.020858	-0.0882723	0.0898511	0.097667	0.160075	0.112533	0.118642	0.0953832	0.0942978	0.094607	0.0986082	0.131676
SF01_HUMAN	-0.0602938	-0.158245	0.0212913	-0.00257492	-0.109592	0.0735621	0.0102823	0.033958	-0.0107705	0.014655	0.0717644	0.07794	0.0494427	0.0332596	0.080885	0.0758142	0.0382601	0.0574465	0.038596	0.043035
RU17_HUMAN	-0.476559	-0.495421	-0.00842942	-0.0126023	-0.0400825	0.129874	0.0133003	0.0321354	0.0418087	-0.0201148	0.0558094	0.0558368	0.033149	0.0364081	0.0568004	0.0671233	0.0365302	0.0515194	0.0577031	0.0433703
DCTP1_HUMAN	-0.0500919	-0.0308556	0.0668316	0.0664224	0.0429106	-0.0748174	0.0446826	0.0307636	-0.000193957	0.360439	0.0966988	0.0859417	0.105572	0.106204	0.0926101	0.110626	0.0945038	0.08468	0.0749198	0.122521
DPOG2_HUMAN	-0.683515	-0.482315	0.0512131	-0.0487997	0.0863078	0.0105601	0.0208396	0.0300398	-0.0288179	0.0269645	0.116452	0.116172	0.0961719	0.0958199	0.116006	0.0740441	0.0782092	0.0850099	0.0832553	0.0801694
NRM_HUMAN	0.0917388	0.0841589	0.00432617	-0.0491714	-0.036948	-0.118821	0.00403719	0.0166315	0.0627047	-0.02597	0.131505	0.127909	0.0912224	0.111001	0.104566	0.144773	0.0904715	0.0960173	0.118295	0.0967957
TFP11_HUMAN	-0.0190285	0.0280491	-0.0406063	-0.0974636	0.0502253	-0.157585	-0.0221141	-0.0274046	0.080982	0.0712378	0.0798972	0.0826056	0.0943614	0.121052	0.0982074	0.136965	0.083725	0.0837404	0.114397	0.109691
TMUB1_HUMAN	0.0689184	0.0108432	-0.0151268	-0.0644312	0.00407297	0.0170091	-0.00348901	0.0173194	0.0123713	-0.093448	0.120693	0.0886542	0.0925832	0.118627	0.089323	0.0914227	0.0889701	0.0917553	0.0946115	0.132863
NCAS2_HUMAN	-0.0812992	-0.00455094	0.0215007	0.0961165	0.00571465	0.0130597	0.00303178	0.010944	-0.0183579	0.0371858	0.127246	0.0899938	0.0932383	0.133912	0.0880461	0.09078	0.0887982	0.0889817	0.0948189	0.102732
EIF3F_HUMAN	0.0350798	-0.152731	0.0249396	-0.0399437	-0.182571	-0.018575	-0.0909907	0.0129506	0.0935443	0.51394	0.106209	0.156463	0.101746	0.108029	0.160941	0.0995029	0.135681	0.0969515	0.137599	0.148656
DHCR7_HUMAN	0.266184	0.263044	-0.194677	-0.303698	-0.0844873	-0.0458724	-0.116546	-0.038496	0.359522	0.258104	0.133668	0.133744	0.14076	0.130036	0.12583	0.107115	0.134984	0.104581	0.13447	0.131425
MTA3_HUMAN	-0.159055	-0.0752786	0.0452888	0.062975	0.0881053	0.0287751	-0.0181604	-0.0312966	-0.170235	-0.45416	0.125767	0.10699	0.0900517	0.0983561	0.112609	0.0815149	0.0743527	0.0804439	0.128709	0.105378
RALYL_HUMAN	-0.0101263	0.066483	-0.117832	-0.0461301	0.00463498	-0.134738	0.0199282	0.0115133	0.0466877	0.0205284	0.0897266	0.120236	0.141489	0.109146	0.0932628	0.148607	0.0955385	0.0910849	0.110062	0.0926628
ZN462_HUMAN	0.160171	0.277783	0.0542038	0.102738	-0.0454261	-0.00501683	-0.147709	0.033508	-0.000576867	-0.00246635	0.100109	0.0849972	0.0798473	0.0964181	0.0754384	0.0463845	0.0994354	0.0673774	0.0467884	0.0469951
RENR_HUMAN	0.00429745	0.0542542	0.0122978	0.036127	0.0204821	0.0442413	-0.00254436	0.0204592	-0.215288	-0.0531579	0.0897219	0.113506	0.0928195	0.100654	0.0957159	0.105199	0.0896009	0.093993	0.160084	0.112696
DJB12_HUMAN	-0.0680626	-0.031034	0.00416248	0.0482049	0.0229921	-0.0242394	0.0160796	-0.0300168	-0.0273338	0.0014947	0.104229	0.0811456	0.0686785	0.0931038	0.0771889	0.0764805	0.0737637	0.0812399	0.0805222	0.070756
HPDL_HUMAN	-0.396563	-0.518964	0.0661719	-0.00984145	0.0960465	-0.0985614	0.194779	-0.0315411	-0.076989	-0.237992	0.0923905	0.093377	0.0897748	0.06111	0.101592	0.101387	0.106529	0.0721646	0.0940539	0.101957
AT11C_HUMAN	0.355516	0.431478	-0.827693	-0.0475478	0.027644	-0.400335	-0.110257	0.0272397	0.00511443	0.00840269	0.127354	0.123073	0.119225	0.0982619	0.0852652	0.119586	0.125534	0.0835548	0.0769922	0.0774586
RM53_HUMAN	-0.0368629	-0.0482704	0.0196957	0.0480823	0.0979052	0.0182139	0.00554995	0.0064786	-0.118462	-0.0492636	0.102482	0.109843	0.0946346	0.111646	0.135	0.0960184	0.0904148	0.0910875	0.143857	0.110071
COX20_HUMAN	0.0149954	-0.0252276	0.00394887	-0.0050394	0.0312111	0.0280174	0.0342262	-0.0303234	-0.0118377	-0.0214144	0.0627829	0.0696757	0.0561858	0.0578572	0.0720642	0.0698185	0.0749993	0.0732629	0.0595697	0.0668528
HMGB2_HUMAN	0.362905	0.315654	-0.0353079	0.0932231	0.46797	-0.135611	0.118411	-0.0212161	0.000866812	-0.242257	0.118993	0.123608	0.0867333	0.115682	0.116216	0.128291	0.124291	0.0805102	0.0768558	0.131578
SKP1_HUMAN	-0.0250689	-0.00732753	-0.0215336	0.0112938	-0.0100551	0.08909	-0.0115	0.0333891	0.0442705	0.0754015	0.0570487	0.0419963	0.054463	0.0459418	0.0452056	0.0894287	0.0473333	0.0635826	0.0719058	0.0853711
AP1M1_HUMAN	0.395493	0.225325	-0.0299773	-0.00338423	0.00151241	-0.151975	-0.0168746	-0.00458762	-0.0213617	-0.0209781	0.153185	0.164361	0.0994714	0.0917388	0.0951744	0.154971	0.0967847	0.0886474	0.0966511	0.0987686
COPB2_HUMAN	0.0325198	0.091281	-0.263627	-0.100239	0.0601666	-0.248578	-0.173602	-0.0050698	0.220952	0.103879	0.0933256	0.123331	0.136986	0.120428	0.10605	0.137237	0.13502	0.0835351	0.141999	0.126715
HCDH_HUMAN	-0.784388	-0.857911	0.0676976	-0.058387	0.0153999	-0.0111689	0.125695	0.033491	-0.0316651	-0.0115691	0.10064	0.102986	0.097352	0.0931291	0.0664347	0.0637655	0.116722	0.0780934	0.0748355	0.0637079
GNAZ_HUMAN	-0.00394185	0.126343	-0.268477	-0.00889835	0.00110123	-0.641541	-0.0655894	0.0283436	0.0245242	0.0941077	0.0641182	0.120229	0.115972	0.0654448	0.06101	0.103578	0.0966536	0.0743413	0.0742094	0.112517
EIF2A_HUMAN	-0.049508	-0.0506895	0.0112813	-0.0107569	0.0174774	0.0495754	-0.125123	0.0296973	-2.15171e-05	0.0542614	0.0854045	0.0868681	0.0620149	0.0624483	0.064316	0.0860601	0.115546	0.0723409	0.0582521	0.0901267
PIPNB_HUMAN	-0.279232	-0.168976	-0.00516256	-0.00600606	0.0572518	-0.060984	-0.0108007	-0.0158223	0.0791333	0.157748	0.137434	0.139587	0.0797043	0.0804193	0.103001	0.104311	0.0796934	0.0795588	0.114704	0.137526
SORC1_HUMAN	0.0605579	0.220428	-0.144393	0.00527195	-0.0198488	-0.126673	-0.0102926	0.0175896	0.0267641	0.179611	0.10722	0.143671	0.137086	0.0792787	0.0827562	0.133359	0.0799845	0.0808089	0.0852681	0.140839
TF3C3_HUMAN	-0.35745	-0.336272	-0.230342	-0.169663	0.0397573	0.0169832	-0.108907	0.0299647	0.0266334	0.0157966	0.104485	0.103324	0.11216	0.115698	0.0831072	0.0686452	0.106867	0.0756084	0.073708	0.0690795
CDC16_HUMAN	0.328576	0.352403	0.0414734	0.0515044	-0.00507995	-0.0389642	-0.0706821	-0.0189956	0.124369	0.110395	0.131017	0.128563	0.0935006	0.100691	0.0771908	0.0934546	0.111123	0.0788355	0.131473	0.127234
UQCC2_HUMAN	-0.0256788	0.0237063	0.174271	0.0403693	-0.0312345	0.124323	0.0309168	-0.0263226	-0.00307196	0.00534377	0.0701109	0.0709454	0.121354	0.0808366	0.0734983	0.116385	0.0740276	0.0693082	0.059111	0.0618939
NDUS5_HUMAN	-0.135924	-0.114306	0.00961457	0.013592	-0.0373292	0.0161482	0.0115604	0.0126459	0.0323502	0.0767066	0.130786	0.126088	0.0735517	0.0744819	0.0882189	0.0767319	0.0723636	0.0738211	0.0838961	0.111433
GHDC_HUMAN	-0.0113494	0.00832319	-0.123859	-0.0981614	0.0330746	-0.0218777	0.0822356	-0.0229152	0.0485846	0.0308246	0.0634415	0.0623143	0.117688	0.111544	0.0756142	0.0711879	0.105246	0.0685905	0.0867063	0.075411
JAM3_HUMAN	-0.0425906	-0.0370044	-0.0245678	-0.00175893	-0.0197819	0.0705531	-0.00439712	-0.0176233	-0.00784789	0.0750654	0.0911762	0.0863317	0.0768292	0.0697602	0.0758571	0.104727	0.0695428	0.0742528	0.070165	0.109243
NP1L4_HUMAN	-0.0487071	-0.0203896	0.00951533	0.00126788	-0.0323136	-0.0669139	0.00198422	0.010942	0.0235327	0.26974	0.095681	0.0760417	0.0713095	0.0677501	0.0847118	0.10373	0.0691922	0.0732527	0.079081	0.132158
HYEP_HUMAN	-0.502617	-0.496695	-0.0244568	-0.0223129	0.026991	-0.0265957	0.0219948	0.0200438	0.0302369	-0.0354392	0.114057	0.114566	0.0797113	0.0792339	0.0785375	0.0792493	0.0781982	0.0767867	0.0826403	0.0862844
RT02_HUMAN	-0.00743495	-0.0162187	0.0752171	0.0708823	0.00589856	0.0267971	0.00711186	-0.0240582	-0.164435	-0.113521	0.0638135	0.0666561	0.102573	0.100802	0.0616851	0.0714396	0.0616256	0.0696052	0.121511	0.114081
ARI1A_HUMAN	0.461134	0.444359	0.111618	0.167694	-0.0248449	0.0670213	-0.00225528	-0.025797	-0.19421	-0.119003	0.0518767	0.0510995	0.0609049	0.0535777	0.0458442	0.0594159	0.0288634	0.0461859	0.0515478	0.0599947
RBBP6_HUMAN	-0.493314	-0.587489	-0.176426	-0.158887	0.0234084	0.0333018	-0.0869784	0.0270522	0.0198936	-0.0552475	0.0773682	0.0767913	0.089525	0.0908815	0.0566797	0.0656848	0.0872485	0.0618427	0.0552671	0.0744177
TLN1_HUMAN	0.218685	0.178655	-0.217607	0.0175565	-0.0383244	-0.44433	-0.156096	-0.0116958	-0.0284912	0.187823	0.11039	0.11184	0.111307	0.0668564	0.0800966	0.0968311	0.113864	0.0654024	0.0744696	0.11211
DEFM_HUMAN	-0.108179	0.149226	-0.0438167	-0.00101845	-0.00163009	0.0428519	0.0200504	0.0190653	0.0555367	0.0659659	0.113143	0.122663	0.0854491	0.0609255	0.0627243	0.0850798	0.0701741	0.0676286	0.0933833	0.0986638
COPA_HUMAN	-0.171589	-0.130029	-0.35088	-0.186624	0.0196269	-0.253502	-0.087247	0.0130388	0.141811	0.222873	0.106027	0.103677	0.0916398	0.104195	0.0687872	0.0974821	0.0946899	0.0648007	0.105089	0.101372
PHF14_HUMAN	0.223208	0.345407	0.00364394	-0.0186073	-0.0239386	-0.0418894	-0.391396	0.0240997	-0.0523167	0.0113367	0.0860945	0.0789332	0.0448834	0.0528653	0.058507	0.0703672	0.0789043	0.0560639	0.0767466	0.0477257
SRSF7_HUMAN	0.0374045	0.0133386	0.00194745	0.054363	-0.028032	0.0599631	-0.00365218	-0.0270094	-0.00376978	-0.0060843	0.0622428	0.0438856	0.0324415	0.0698022	0.0538338	0.0745157	0.0353113	0.0541118	0.0342623	0.0360684
RUVB1_HUMAN	0.196027	0.161017	-0.0155525	-0.0133246	-0.0317253	0.00112415	0.0569383	0.0240569	0.00355899	-0.00611062	0.0534989	0.05684	0.037531	0.0356406	0.049875	0.0242049	0.0611788	0.0440513	0.0270968	0.028668
RRP5_HUMAN	0.512097	0.511941	-0.00787205	-0.00163432	-0.00750197	-0.0177011	-0.00383363	0.019939	-0.00157921	0.0430714	0.0350152	0.0348168	0.0220839	0.0141703	0.0212527	0.0313844	0.0164126	0.032628	0.0146601	0.0432476
RBM10_HUMAN	0.260594	0.20752	-0.00402436	0.0158759	-0.108806	0.0873895	0.0454976	-0.0249594	-0.0680282	-0.0148682	0.0600879	0.0613378	0.0316668	0.0412653	0.0729983	0.0716511	0.0602165	0.0484703	0.0690158	0.0405586
MO4L2_HUMAN	-0.139967	-0.0289842	-0.00361249	0.0615934	0.10035	-0.00147778	0.0175553	0.00722676	0.00148451	-0.0185399	0.129276	0.0811099	0.0697136	0.102599	0.120069	0.0686335	0.0748517	0.0696762	0.0692395	0.075528
TASOR_HUMAN	0.0409433	0.194227	-0.0196699	-0.0425863	-0.0204175	0.0723114	-0.091593	-0.00284448	0.0166031	-0.0143978	0.0902436	0.136909	0.0787578	0.0910111	0.077891	0.108274	0.117031	0.0705829	0.0756508	0.0736247
5NT3A_HUMAN	0.189161	0.283869	-0.0337671	0.112079	-0.0354725	0.102316	-0.00919123	-0.0169008	-0.109896	0.0156376	0.11541	0.106215	0.0751067	0.108474	0.0763864	0.106661	0.0605531	0.0641369	0.110724	0.062825
NDUA7_HUMAN	0.170497	0.245577	0.0170129	0.107889	0.0634136	-0.0115954	-0.0325289	-0.00258833	-0.155394	0.024653	0.126294	0.123048	0.0705731	0.116188	0.0993324	0.0686575	0.0791867	0.0661061	0.125732	0.0755747
CEND_HUMAN	0.250297	0.320208	0.00643286	0.055429	0.057107	-0.0271964	0.0241519	-0.0210541	0.0271955	-0.00392544	0.100563	0.0928147	0.0524367	0.0859926	0.0857419	0.0676026	0.0649399	0.0614764	0.0660827	0.0523089
LSG1_HUMAN	-0.524568	-0.574838	-0.250327	-0.0536757	0.0335264	-0.0391385	0.00988585	0.0201791	0.060956	-0.0150078	0.0850204	0.085712	0.0927456	0.080483	0.0677964	0.0713007	0.0514333	0.0586656	0.0837823	0.0542877
HELLS_HUMAN	0.175239	0.395406	0.0172419	0.0330051	-0.0649118	-0.151786	-0.0481092	-0.00178858	-0.0104589	0.130187	0.129482	0.109711	0.0738902	0.0827014	0.0997307	0.125637	0.0911375	0.0660298	0.067622	0.120871
A4_HUMAN	0.0181317	-0.0679633	-0.27329	0.028219	0.209304	-0.0115697	-0.00279949	-0.0219458	0.0425509	-0.0624138	0.0600226	0.0913658	0.098168	0.0673522	0.109548	0.0564514	0.0533591	0.0629747	0.0776193	0.089907
COPG1_HUMAN	-0.025409	0.0554078	-0.328599	-0.127068	0.000205501	-0.59317	-0.219647	-0.0173922	0.0317739	0.300031	0.0702699	0.0889412	0.0995493	0.111651	0.0592104	0.0976187	0.114548	0.0652282	0.0743336	0.101395
TERF2_HUMAN	-0.0342904	-0.00501865	0.014722	-0.00260192	0.0044863	-0.0404227	0.041057	0.0222546	-0.0351056	-0.00812211	0.0550857	0.0296132	0.0392879	0.0287827	0.0314597	0.0577369	0.0586327	0.0457948	0.0557171	0.0326393
UBA1_HUMAN	0.0350757	0.0380252	-0.221419	-0.0369763	-0.0219838	-0.600829	-0.237268	-0.0230437	0.0241692	0.432789	0.0555591	0.0571608	0.0585589	0.056228	0.045866	0.0568654	0.0581245	0.0467169	0.0482849	0.0573448
CDC42_HUMAN	-0.0237781	-0.00989332	-0.188813	-0.00556678	0.24397	-0.065911	0.0349744	0.0197612	0.0484909	0.211228	0.0625067	0.0519324	0.104376	0.0514827	0.0942765	0.0876623	0.0698986	0.0594742	0.0784739	0.100574
RN169_HUMAN	0.0458388	-0.0466035	-0.0675921	-0.0351302	-0.00484436	-0.0713737	0.0382023	0.0231929	0.0023959	0.0247949	0.0718849	0.074247	0.0832433	0.0646701	0.044855	0.0842626	0.0668429	0.0561962	0.043489	0.0573461
NSUN4_HUMAN	-0.47439	-0.650102	0.026893	-0.022515	0.0316594	-0.00258669	-0.0242418	-0.0190637	0.0123917	-0.0113482	0.0822714	0.0821256	0.0608125	0.0572745	0.0634727	0.0454905	0.0596302	0.0542635	0.0495741	0.0507743
ZMY11_HUMAN	0.212417	0.152505	-0.00111997	0.0292011	0.0130545	-0.0253173	0.0708984	-0.0101733	-0.0271439	-0.0292527	0.120392	0.120546	0.0615646	0.0739847	0.0641972	0.0720542	0.0994836	0.0628002	0.0729255	0.0739888
EXOS9_HUMAN	0.0601012	0.0961067	-0.0513805	-0.0248213	0.00576409	-0.029893	0.0171371	0.0114442	-0.00470823	-0.0449911	0.0924443	0.108301	0.0888019	0.0693484	0.0600819	0.0725183	0.0650006	0.0629026	0.0585233	0.0830299
S12A2_HUMAN	0.408309	0.352239	-0.466112	0.0382723	0.00285417	-0.0995175	-0.0658917	0.0058661	-0.0200423	0.0384273	0.103551	0.105827	0.105583	0.0813836	0.0619782	0.112322	0.0978378	0.0633452	0.070483	0.0829509
ARMX3_HUMAN	0.275673	0.338974	0.0280713	-0.0183976	-0.0340769	-0.126879	0.0199474	-0.00196843	-0.0106143	0.0424533	0.113306	0.104432	0.0733649	0.0655028	0.0768456	0.118074	0.0678803	0.0599986	0.0615889	0.0828857
SEC62_HUMAN	0.0461274	0.0738464	-0.0134729	-0.0038276	-0.0101272	-0.0136153	-0.0366716	-0.00859012	0.00282898	-0.00932774	0.083788	0.0975739	0.0615073	0.0587415	0.0594813	0.0622138	0.0771551	0.0591275	0.0553938	0.0595938
RAB10_HUMAN	0.0861336	0.09385	-0.11881	-0.00739859	0.0729253	-0.0710193	-0.0290479	-0.01042	-0.00578528	0.0358613	0.10112	0.103998	0.110621	0.0560208	0.095241	0.0936818	0.0694328	0.0587479	0.0559968	0.0745534
CN37_HUMAN	-0.00792426	-0.0517036	-0.184289	-0.00510149	0.00204864	-0.100733	-0.0441269	0.0186105	0.209203	0.262062	0.038417	0.0687265	0.0729058	0.0361798	0.0359448	0.0804901	0.0648701	0.045603	0.0689175	0.0658623
DHE3_HUMAN	-0.319313	-0.411323	0.128027	0.0906374	-0.0178118	0.133492	-0.0127988	0.0124998	-0.0474551	-0.0287351	0.0903259	0.0868123	0.10623	0.0971604	0.0597972	0.104577	0.0568861	0.0547492	0.0794806	0.0675111
EXOS6_HUMAN	-0.00814145	0.0420778	-0.055172	-0.00480778	0.0449278	-0.00714748	0.0151939	0.0173959	-0.0101986	-0.0136518	0.042369	0.0689023	0.0759856	0.0394752	0.0706137	0.0423669	0.0478174	0.0496085	0.0430431	0.0476234
RM43_HUMAN	-0.0252737	-0.00861899	0.0249315	0.0369528	0.103562	0.110799	0.010084	-0.00703972	-0.0372731	-0.0220027	0.0716581	0.0621066	0.0695462	0.0789363	0.111182	0.111181	0.0612072	0.058301	0.0787339	0.067796
PHIP_HUMAN	0.303179	0.310654	0.0495408	0.0497015	-0.0657991	0.00577942	-0.0229357	0.0171373	-0.0102487	-0.00341962	0.0411959	0.0404888	0.0497007	0.0496142	0.0514025	0.0226088	0.0374142	0.0335913	0.0271792	0.020136
NRP2_HUMAN	0.0230657	0.0266653	-0.664008	-0.00295977	-0.118032	-0.518756	-0.255793	-0.000840955	-0.0137383	0.0689585	0.0637153	0.0683209	0.095261	0.0549028	0.10726	0.0944357	0.10038	0.0565046	0.0573621	0.0927599
ZMYM3_HUMAN	0.232784	0.287802	-0.000169582	0.0466511	0.0168639	-0.00557723	-0.253286	-0.0147263	-0.0551928	-0.00433987	0.0920157	0.087386	0.0451518	0.0748386	0.0538291	0.0474109	0.0896311	0.0527848	0.0809353	0.047205
AL1B1_HUMAN	-0.511461	-0.495615	0.140787	0.00589387	0.00880194	0.0125376	0.0612167	0.00194978	-0.0582645	-0.107342	0.0942939	0.0941656	0.113809	0.0556593	0.0574759	0.0584414	0.0904037	0.0527768	0.0874409	0.107569
KIF5C_HUMAN	0.0672651	0.0159622	-0.237043	-0.0197325	-0.00106226	-0.461937	-0.201001	0.00961284	-0.0076346	0.205242	0.0939925	0.0618585	0.104686	0.0638513	0.0543758	0.0925705	0.10929	0.0564389	0.0549578	0.109434
CIZ1_HUMAN	0.375795	0.453152	0.143372	0.227472	-0.0650255	-0.00436195	-0.0492036	-0.00672555	-0.118882	-0.0221415	0.095581	0.0962188	0.107507	0.105969	0.094714	0.0625128	0.085288	0.0606879	0.110713	0.069121
STOM_HUMAN	-0.00142279	0.00330279	-0.20183	-0.059626	-0.0026756	-0.0442752	0.0271055	-0.014756	0.0289367	0.0879457	0.0460421	0.04656	0.0966965	0.0827834	0.0470959	0.0738054	0.062486	0.05385	0.0633118	0.0933868
ZNT9_HUMAN	0.125275	0.0966633	-0.00688769	-0.0694512	0.101141	-0.0124258	0.030304	-0.0161299	-0.0117966	0.0119416	0.0880889	0.0849211	0.0401842	0.0789843	0.0855166	0.0452661	0.0586948	0.0476508	0.0441722	0.0447613
VAPA_HUMAN	0.426759	0.483389	0.0146846	0.119898	0.333457	-0.0685838	0.133807	0.000477905	0.299531	-0.0222324	0.0853312	0.0862548	0.0540635	0.100819	0.0832907	0.0883961	0.102327	0.0503501	0.0885243	0.0604607
STAG2_HUMAN	0.00908321	0.052926	-0.00628259	-0.0245056	-0.0232883	-0.0111776	-0.00831181	0.0176035	0.044237	-0.00952161	0.0389557	0.0705409	0.0366693	0.0517505	0.0506816	0.0399237	0.0357128	0.0459907	0.0645757	0.0395133
FADS1_HUMAN	0.00771805	0.023577	-0.0314952	-0.189368	0.00804057	0.00616047	-0.0606295	-0.00473107	0.0953239	0.00655517	0.0530718	0.0634664	0.0682644	0.106763	0.0529742	0.0530713	0.0869557	0.0501082	0.100411	0.0520061
RM16_HUMAN	-0.0285632	-0.01527	0.0421976	0.0196526	0.0341453	0.0842636	0.0027529	-0.0120848	-0.127304	-0.0241823	0.0634326	0.0531671	0.0725048	0.0560936	0.0671832	0.0933785	0.0466864	0.0509379	0.100108	0.0593606
RL9_HUMAN	0.0623515	-0.0110943	-0.127058	0.084412	0.0944848	-0.0150754	-0.236875	0.0164535	0.0260093	-0.0241446	0.0804882	0.0483877	0.0949321	0.0891339	0.0902831	0.0499064	0.0820455	0.0499686	0.0587657	0.055948
SSBP_HUMAN	-0.329385	-0.392074	0.0682905	-0.0402461	-0.0468445	0.0214407	0.0502905	-0.00218328	-0.00983552	0.00759134	0.0921786	0.0911315	0.0916647	0.0752709	0.0797976	0.0616178	0.0813664	0.0518879	0.0558615	0.0521347
SGPL1_HUMAN	-0.0409046	-0.418611	-0.0617897	-0.0511758	0.0228782	0.0302222	0.00584874	0.0101938	0.323663	0.0461588	0.0727453	0.083644	0.0849777	0.0792777	0.0591149	0.0645425	0.0490043	0.0508505	0.0846404	0.0769436
NDUF2_HUMAN	-0.0682113	-0.185674	0.0114479	-0.00168475	0.000205433	0.00352264	0.023208	-0.0162455	0.0132947	0.000833751	0.0779208	0.0813795	0.0437655	0.0355554	0.0356102	0.0367145	0.0522404	0.046239	0.0444491	0.03448
SGTA_HUMAN	-0.0230625	-0.00789424	-0.00194282	0.0373754	-0.00951235	-0.0138551	-0.0611335	-0.0120931	0.0214841	0.437344	0.0548804	0.0426707	0.0408316	0.0658394	0.0427204	0.0473267	0.0790797	0.0458789	0.0537491	0.0750926
TFAP4_HUMAN	-0.0116884	0.030607	-0.0106142	0.0192234	-0.0394456	0.0138148	-0.0266264	0.00347237	-0.138179	0.018565	0.0547279	0.0680701	0.0528191	0.0577529	0.0746176	0.0539293	0.0659878	0.050259	0.106957	0.0590473
RAB1A_HUMAN	0.00285273	-0.0223004	-0.0128619	0.00709378	0.0095448	-0.012486	-0.00224381	-0.00403943	0.0180861	0.00627512	0.0474745	0.0602592	0.0520984	0.0484878	0.0504464	0.0560533	0.048658	0.0486569	0.0570425	0.0484109
SMRD2_HUMAN	0.20016	0.195941	0.105202	0.0220167	-0.0453139	0.187146	0.0481181	-0.00460273	-0.00126199	0.0315349	0.0974033	0.098125	0.097825	0.0592221	0.075505	0.0970449	0.0774872	0.0486853	0.0496405	0.0669901
CS043_HUMAN	-0.014595	0.00271666	-0.020094	0.0431468	-0.0970174	-0.0679231	0.0346704	-0.0105402	0.00186894	0.332136	0.0534519	0.0470976	0.0584078	0.0725079	0.0956082	0.0863305	0.0664558	0.0489781	0.0454624	0.0842344
IF2A_HUMAN	-0.116086	-0.157626	-0.00871297	-0.0137767	-0.0349814	0.000691165	-0.011954	0.0143047	0.1079	0.157029	0.0780084	0.0736504	0.0370235	0.0405181	0.0577497	0.0334868	0.0403265	0.0415119	0.0771483	0.0733195
HSP7C_HUMAN	0.293747	0.264632	0.0234462	0.0880376	-0.00554365	-0.0226301	-0.00951884	-0.0144771	-0.0434513	0.00285114	0.0492567	0.049301	0.0426729	0.0614753	0.0258302	0.042729	0.0304394	0.0352421	0.0545267	0.0234953
DDAH2_HUMAN	-0.0141364	-0.00265327	-0.000808199	0.172038	-0.12081	-0.0145336	0.0189301	-0.00434821	-0.0248633	0.312006	0.0524295	0.044844	0.0471511	0.100892	0.101148	0.0516637	0.0545651	0.0461388	0.0609816	0.0838125
BRD7_HUMAN	0.462953	0.489373	0.0092157	0.0155042	-0.127416	0.0186161	0.0581189	-0.0109864	-0.170949	-0.0369646	0.0723865	0.0723499	0.0429036	0.0484839	0.0880158	0.0494658	0.0752336	0.0425749	0.0892074	0.0633487
PPIG_HUMAN	-0.38891	-0.369181	-0.200417	0.00645788	-0.0631674	0.0189135	-0.013169	0.00969221	-0.0109131	0.0105476	0.0721116	0.0726978	0.0806937	0.0408893	0.0768296	0.0496181	0.0443183	0.0413664	0.0434869	0.0414185
ABCD3_HUMAN	0.0203773	0.0413475	-0.100526	-0.0143221	0.00827065	-0.00697045	-0.0018442	-0.00695217	0.0097147	0.0129978	0.0555982	0.070623	0.0952215	0.0501103	0.0472685	0.0436986	0.0447158	0.0458426	0.0465419	0.0502456
ATX2L_HUMAN	0.00988865	-0.00365326	0.00663394	0.0866683	-0.00951452	0.148451	-0.0147657	0.00364043	-0.102125	0.0106408	0.0437358	0.0414564	0.0446706	0.0871628	0.0447273	0.0937009	0.0484246	0.0406818	0.0922645	0.0479487
IDH3B_HUMAN	-0.691989	-0.797106	0.00141181	0.0321104	0.0303492	-0.00612068	0.0714892	0.000472347	-0.0717523	-0.142287	0.0720458	0.0715217	0.0406933	0.060695	0.059422	0.0389376	0.0798403	0.0378244	0.0797331	0.085526
Z280C_HUMAN	0.555093	0.574567	0.0444105	0.10869	-0.0403112	-0.0284142	0.00118423	0.00630118	-0.00230047	-0.0029295	0.0657466	0.0650059	0.0643658	0.0817437	0.062532	0.0540958	0.0345103	0.036873	0.0326934	0.0329946
CD44_HUMAN	0.00408058	0.00453439	-0.0100224	0.138124	-0.00935699	0.0226183	-0.0268844	-0.00297073	-0.00377643	0.0205542	0.040369	0.0409061	0.0434162	0.0926134	0.0422036	0.0523382	0.0569478	0.0393682	0.0387533	0.0520376
PEX14_HUMAN	0.00506171	-0.0135959	0.155761	0.174181	0.144447	0.00569413	-0.00212456	-0.00490308	0.000264536	-0.0137581	0.0380673	0.045705	0.0877993	0.0851553	0.087085	0.0398609	0.0377048	0.0370558	0.0378409	0.0452951
CAND1_HUMAN	-0.0101854	-0.0419965	-0.30419	-0.0493833	-0.00220481	-0.563944	-0.146051	-0.00184645	0.0340913	0.343557	0.0415581	0.0655173	0.0678901	0.0688168	0.0375898	0.0682548	0.0819755	0.0365407	0.0595847	0.0675949
NEUL_HUMAN	-0.540642	-0.604	0.157517	-0.00889236	-0.0151113	-0.00228746	0.00506611	0.00908784	-0.149479	0.000762035	0.0619527	0.0617519	0.0722421	0.0347482	0.0402817	0.0314865	0.0323303	0.0349296	0.073877	0.0302411
TCPQ_HUMAN	0.0278951	0.0631322	-0.303587	-0.0402833	-0.0351058	-0.394753	-0.205874	-0.0111562	0.01658	0.25533	0.0468258	0.061543	0.0511747	0.0542137	0.051429	0.0504338	0.0514582	0.0332069	0.0385631	0.0514598
SYNM_HUMAN	-0.786222	-0.661991	0.0527152	-0.0232128	0.0122497	-0.0225553	0.0309732	-0.00850392	-0.216598	-0.0284033	0.0611985	0.0629832	0.0661393	0.0484238	0.0385645	0.0486343	0.053006	0.035948	0.0628783	0.053125
CMC2_HUMAN	0.166547	0.1497	0.00783303	-0.00182285	-0.0100225	0.00101569	0.0186399	-0.0106301	0.0038675	-0.00994622	0.0519928	0.0537561	0.0268588	0.0222289	0.029769	0.0221183	0.0381089	0.0300623	0.0230242	0.0291336
MRT4_HUMAN	-0.012985	-0.0494617	-0.00363633	-0.0137371	-0.000213748	0.0189511	-0.00872505	0.00567131	0.0289222	0.0101385	0.0403281	0.065796	0.0313939	0.0409944	0.030628	0.0450582	0.0358054	0.0332411	0.0534726	0.0365175
TOIP1_HUMAN	0.273454	0.292377	-0.0133371	0.033214	-0.00827466	-0.0887239	0.0157282	-0.00754846	0.0410427	-0.165922	0.0535928	0.0550528	0.0367834	0.0523708	0.0313001	0.0678463	0.0381366	0.0317793	0.0560846	0.0590801
UTP18_HUMAN	0.199279	0.15479	-0.00512142	-0.000928907	-0.000850252	-0.00409372	0.00320537	-0.00940111	0.013079	-0.0119718	0.0571052	0.0637697	0.0285278	0.0271199	0.0258133	0.0268703	0.0270044	0.0316417	0.0353524	0.0353753
1433E_HUMAN	-0.109746	-0.1166	0.0547124	-0.00349142	0.00378081	-0.0869541	0.00121376	-0.00538976	0.052179	0.289265	0.0733785	0.073382	0.0668003	0.0316035	0.0322705	0.0723244	0.0304794	0.0338494	0.065494	0.0590107
RRP12_HUMAN	0.410564	0.515942	-0.149305	-0.0724264	0.0108269	-0.0976217	0.00765424	-0.00768613	0.0215703	0.00355002	0.0551296	0.0554194	0.0632292	0.0675489	0.0346735	0.068044	0.0307118	0.0312235	0.0443559	0.0279606
NKRF_HUMAN	0.35053	0.325814	0.00263704	-0.0129885	0.00160011	0.00415204	0.00447517	0.00834585	-0.00954235	-0.0853442	0.0500495	0.0507562	0.0238425	0.0336296	0.0229457	0.0247072	0.0238085	0.0290577	0.0301683	0.0646508
SPT6H_HUMAN	0.376432	0.426324	-0.0541052	-0.0381777	-0.221882	-0.00623034	0.0033281	-0.003748	-0.0106465	0.0942825	0.0589193	0.059887	0.0658865	0.0583735	0.0595626	0.0325777	0.0313538	0.0318722	0.0369167	0.0738242
EMC1_HUMAN	0.0244344	0.108779	-0.095406	-0.0245885	0.0150773	-0.0190687	0.0113244	0.00572565	-0.00345239	-0.0495106	0.0483041	0.0732234	0.0725997	0.0478214	0.0391525	0.0433309	0.0357465	0.030668	0.030879	0.0629207
BASP1_HUMAN	0.0474601	0.010882	0.0106068	0.046909	-0.115118	0.0139105	-0.00740122	-0.0101961	-0.00545485	-0.00299012	0.0568411	0.0322679	0.030809	0.0553993	0.0605206	0.0348052	0.0273505	0.0298141	0.0258467	0.0235792
AT1A1_HUMAN	0.316984	0.414874	-0.781029	-0.0065503	0.0547464	-0.506275	-0.3554	-0.0082851	-0.0721332	0.03534	0.054475	0.0549912	0.0551943	0.0306971	0.0622728	0.0548869	0.0533967	0.0314135	0.0660391	0.0531525
TCPG_HUMAN	0.106228	0.108533	-0.353086	-0.174199	0.00274289	-0.467159	-0.162141	-0.00653727	9.12789e-05	0.256927	0.0649402	0.0649222	0.0521467	0.0541114	0.0265061	0.0515744	0.0553189	0.0287363	0.0255521	0.0524312
PDS5A_HUMAN	-0.0101662	-0.00189724	0.00574776	0.0019887	-0.000799948	-0.00359813	-0.056182	0.00813833	0.0705192	0.053766	0.0279175	0.0197519	0.0223999	0.0190502	0.0179607	0.0205931	0.0530636	0.025692	0.0558163	0.0531963
ROA3_HUMAN	0.382766	0.382871	-0.0013978	0.121363	-0.00976233	-0.0107949	0.0228552	-0.00848707	0.00603489	-0.0050714	0.0495551	0.0482615	0.0225756	0.0577005	0.029205	0.030921	0.0417049	0.0278542	0.0257638	0.024475
MIRO2_HUMAN	0.234308	0.234997	-0.0806081	0.00564751	0.00895591	0.0232119	-0.00670706	-0.0023475	0.0089691	-0.00162414	0.0622942	0.0618275	0.0744796	0.0314933	0.035518	0.0474747	0.0331536	0.0311073	0.0354225	0.0298234
U5S1_HUMAN	0.23465	0.229765	-0.00446598	-0.00255461	-0.0539631	0.0239352	-0.00171163	0.00755878	-0.00833794	0.0051873	0.038768	0.0383312	0.0187218	0.0166642	0.0483289	0.0378367	0.015474	0.0230165	0.0242709	0.0202101
C1TM_HUMAN	-0.569282	-0.527339	0.128767	0.014062	0.0408923	-0.0244612	0.0392355	0.000335988	-0.153683	-0.0667124	0.0528996	0.0523726	0.0607798	0.0358117	0.0547001	0.0452814	0.0539887	0.0278615	0.0578114	0.0623996
FLOT2_HUMAN	0.235686	0.25059	-0.12042	0.00802945	0.0748992	-0.0592812	0.0113379	0.00472493	0.00347728	-0.0110663	0.0543655	0.0536445	0.0662774	0.0304158	0.065854	0.0622984	0.0333374	0.0275048	0.0264687	0.0327091
SYAM_HUMAN	-0.571899	-0.509807	0.0944744	0.0105317	0.0125911	-0.0057494	0.0279937	-0.00363773	-0.0800254	-0.0327656	0.0558	0.0558292	0.0693638	0.0345252	0.035615	0.0301564	0.0491237	0.0273983	0.0686333	0.0526038
CTND1_HUMAN	0.163363	0.193787	-0.312021	0.0158935	-0.00565958	-0.0886768	-0.064026	-0.000170635	0.00269817	0.00135379	0.0625767	0.0571168	0.054488	0.0387358	0.0288269	0.0697724	0.0647141	0.0267148	0.0276702	0.0276578
FUBP1_HUMAN	-0.00637851	-0.0282561	0.0520314	0.042977	-0.220149	0.0502017	0.0110243	-0.00352491	-0.30074	-0.00860212	0.0279151	0.0474304	0.0594146	0.0555292	0.0504761	0.0581428	0.0320641	0.0256307	0.0514915	0.0306812
SFR15_HUMAN	0.0256992	-0.00223871	0.0184307	-0.00886757	-0.0659296	0.0541	-0.0231028	0.00363218	-0.00262391	0.00235163	0.0494198	0.0284225	0.0422593	0.034037	0.0683259	0.0646318	0.0465693	0.0279907	0.0283642	0.0290042
SNP25_HUMAN	0.0661291	0.00159619	0.040282	0.0266549	-0.00045941	0.029883	-0.0149019	0.00268493	-0.194452	-0.0183924	0.0670851	0.0275294	0.0578527	0.0483721	0.0256517	0.051457	0.0383623	0.0269751	0.0580961	0.0411687
EFTU_HUMAN	-0.509526	-0.606787	0.157051	-0.0260684	0.00184396	-0.00437789	0.0322664	-0.00358687	-0.116929	-0.0506791	0.0468046	0.0461153	0.0495978	0.0441947	0.0220895	0.0236508	0.0465203	0.0221953	0.0557959	0.0551253
ZCH18_HUMAN	0.19853	0.20697	0.0778805	0.146793	-0.0214359	0.0263442	-0.000715625	0.000624223	-0.0292217	-0.00690369	0.0498326	0.04915	0.0611493	0.0539304	0.0419027	0.0442942	0.0239084	0.0219254	0.0469157	0.0282307
UFL1_HUMAN	0.000362222	0.00442622	-0.146258	-0.0020464	0.0729294	-0.00809457	0.000167732	-0.0023954	0.179298	-0.00949807	0.0224229	0.023934	0.0535459	0.0213421	0.0605806	0.0280416	0.0216428	0.0217707	0.0495894	0.0290295
LMNB1_HUMAN	0.227492	0.191718	0.0691717	0.0106732	-0.0621857	0.029311	0.00205014	0.00193727	-0.0870749	-0.0968996	0.0389202	0.0387473	0.0494119	0.0277353	0.0475042	0.041381	0.0201207	0.0207082	0.0464392	0.0458875
GTF2I_HUMAN	0.264982	0.284363	-0.135682	0.12097	-0.124766	-0.167502	-0.00391251	-0.000305859	0.0989633	0.0195047	0.0445653	0.0441503	0.0486234	0.050085	0.0494365	0.0446642	0.0248065	0.0229743	0.0544092	0.0380473
SNUT1_HUMAN	0.268269	0.269129	0.0175164	0.137656	-0.0603746	0.0181459	-0.0163582	-0.00177533	-0.0464833	-0.000256803	0.0454888	0.0445301	0.0359045	0.047631	0.0556399	0.0360929	0.035321	0.020593	0.0519107	0.0198793
TOP2A_HUMAN	0.259543	0.240805	0.0242256	0.0939743	-0.0992914	0.00119007	-0.125652	0.000283434	-0.194792	-0.0490337	0.0400535	0.0397701	0.038998	0.0478029	0.0466891	0.0194963	0.0418875	0.0194106	0.0400097	0.0477055
CECR2_HUMAN	0.170448	0.42629	0.0306584	-0.671247	-0.85774	0.252267	0.0509542	-1.23293	-0.0539701	-0.189652	0.224938	0.256239	0.178037	0.234617	0.227029	0.241308	0.180348	0.227552	0.182931	0.22725
ERG1_HUMAN	-0.443918	-0.400632	-0.646162	-0.64815	-0.16311	-0.603163	0.469208	-0.554773	0.972868	-0.471756	0.0994151	0.100075	0.0984716	0.100707	0.113335	0.0988843	0.0992209	0.100754	0.0999176	0.0975386
NFM_HUMAN	-1.07019	-1.18666	0.0279127	-0.0760689	-0.0778309	0.273109	-0.00487449	0.233626	-0.233429	-0.443894	0.0544318	0.0549367	0.0481422	0.0648809	0.0650011	0.0540377	0.0308169	0.0542273	0.0531443	0.0544122
ACTN1_HUMAN	-0.18824	-0.186418	-0.0288815	0.0411679	-0.0110301	0.0563838	-0.022588	0.226081	-0.0181308	0.00418067	0.0674518	0.0658496	0.052563	0.0597608	0.0380447	0.0668436	0.0474208	0.0605392	0.0435889	0.0330427
SWAHA_HUMAN	0.228216	-0.134928	-0.116008	0.203841	0.020308	-0.7649	0.0169933	-0.709893	0.145635	-0.0690083	0.229884	0.202677	0.196522	0.22284	0.160873	0.224011	0.166828	0.221365	0.207579	0.173424
PIGS_HUMAN	-0.00576585	0.0126661	-0.0175288	-0.00281681	0.0449939	0.00539205	0.0103189	-0.247994	0.000401712	-0.188666	0.04221	0.0456958	0.0476714	0.038409	0.0714213	0.0393146	0.0429594	0.0770891	0.0407477	0.0859861
SSBP2_HUMAN	0.62525	0.456343	0.036802	-0.00240991	0.756129	0.0447578	-0.12022	0.645226	0.479443	0.3179	0.238945	0.258525	0.181002	0.171601	0.231651	0.17956	0.20521	0.23657	0.25317	0.248656
MIC19_HUMAN	0.00203843	-0.00710242	0.0134832	0.0485444	-0.0135648	0.024031	0.0329015	-0.197283	-0.0819648	-0.0253746	0.0359142	0.0376749	0.0432349	0.068767	0.0434442	0.0534537	0.0589909	0.072769	0.0816505	0.0536018
SEPT6_HUMAN	0.0132149	0.278196	-0.0216435	0.0023439	0.368458	-0.0404723	0.263068	0.350579	0.0230346	0.452714	0.0846776	0.148922	0.0891055	0.0860322	0.137258	0.10002	0.148307	0.140985	0.08973	0.13344
COX41_HUMAN	0.115486	0.0365139	0.0682468	0.0122256	-0.0421723	0.0120864	0.0102507	-0.245195	-0.202674	-0.216729	0.102891	0.0732242	0.090413	0.0561445	0.0730889	0.0542579	0.0549835	0.0914923	0.0954881	0.0957283
AAAT_HUMAN	0.245877	0.182366	-0.510409	0.0270191	0.00268646	-0.0995155	-0.0467964	-0.227762	0.0122599	-0.010213	0.0958509	0.104021	0.085303	0.0645014	0.0483444	0.0991639	0.0772443	0.0978857	0.0549926	0.0537959
RLA2_HUMAN	-0.532197	-0.619853	0.121897	0.0479463	0.0561452	0.403838	-0.0927612	0.332154	-0.0880079	-0.0450979	0.136054	0.137148	0.141555	0.106941	0.11425	0.142062	0.131124	0.150462	0.126751	0.108728
CD11B_HUMAN	-0.255103	-0.207929	-0.0257088	-0.0867055	0.124419	0.12612	-0.107962	0.478153	0.00254261	-0.0470969	0.237639	0.224474	0.164174	0.183375	0.196825	0.195233	0.191612	0.235615	0.162696	0.170504
SFR19_HUMAN	0.352548	0.511401	0.0823433	0.0500223	-0.0347333	-0.00408806	-0.0250639	-0.24507	-0.0307145	0.0300441	0.100427	0.0994943	0.101763	0.0844127	0.076479	0.0583899	0.0690324	0.1118	0.0728416	0.0726836
ARHG2_HUMAN	-0.106246	-0.0055541	-0.0728338	-0.0971186	0.22773	-0.0298625	0.187795	0.271103	-0.047981	-0.0125515	0.120721	0.0743186	0.108579	0.116505	0.117463	0.0842057	0.116656	0.11592	0.0940442	0.0763303
PDIA3_HUMAN	-0.238827	-0.304487	0.145566	-0.145219	-0.042974	-0.242534	-0.0658907	-0.169322	0.0982156	0.0129438	0.0721887	0.0734967	0.0823636	0.0830595	0.0672079	0.072711	0.0745892	0.0782374	0.0815127	0.0515594
DOT1L_HUMAN	0.6364	0.840286	-0.0292726	0.0577068	-0.00902769	-0.667528	0.0169903	0.341346	-0.472135	-0.293142	0.158951	0.161182	0.117616	0.129255	0.114419	0.158304	0.111774	0.176793	0.168187	0.184144
TIDC1_HUMAN	0.0811369	0.0691951	0.0444487	-0.00137995	-0.000316919	0.136933	-0.00542621	-0.221449	-0.0436924	-0.0354782	0.102054	0.0969475	0.0837813	0.0583756	0.059151	0.11718	0.0597016	0.114244	0.0808072	0.0759673
HAND2_HUMAN	-0.299683	-0.297276	-0.19312	-0.159649	0.0472701	0.017261	0.0392243	0.281648	0.190082	0.149317	0.151563	0.15159	0.148336	0.145559	0.11217	0.100474	0.109209	0.15486	0.156604	0.149316
CDCA5_HUMAN	0.268623	0.298232	0.0673832	0.134225	0.182352	-0.158465	0.235588	0.255537	-0.159189	0.0363734	0.155389	0.15346	0.122326	0.144891	0.152435	0.150382	0.157266	0.155781	0.149302	0.111412
ARMX1_HUMAN	0.0791829	0.183526	-0.160628	0.0599157	-0.0532248	0.12286	-0.0464269	-0.226769	-0.0073242	-0.186072	0.115946	0.143988	0.141033	0.107307	0.102565	0.131534	0.101121	0.143271	0.0841528	0.142545
TM199_HUMAN	-0.151871	-0.196744	0.0517885	0.26861	0.0164261	0.163903	0.0506392	-0.354796	-0.0415056	-0.00189661	0.208559	0.223587	0.173461	0.235423	0.160444	0.209116	0.16888	0.240721	0.165415	0.159435
MPRD_HUMAN	0.0472946	0.0500861	-0.0473931	0.102112	-0.0128602	0.00096398	-0.0219143	-0.31081	0.0011967	-0.0966639	0.159276	0.159971	0.159305	0.180761	0.147875	0.148451	0.151686	0.23044	0.149526	0.178565
AT131_HUMAN	0.251538	0.218006	-0.288847	-0.0104254	0.16445	-0.03071	-0.0238428	0.105952	-0.0166009	0.025876	0.0585548	0.0581525	0.0566607	0.0357864	0.0615058	0.0535813	0.0482582	0.0672356	0.043288	0.0476549
HYOU1_HUMAN	-0.202859	-0.26586	0.299929	-0.0116485	-0.0215137	-0.109163	-0.0221064	-0.156854	0.292887	0.198233	0.108402	0.100896	0.0989745	0.0676633	0.0710293	0.108397	0.0713821	0.111946	0.101573	0.106465
CANT1_HUMAN	0.0127768	0.00235736	-0.0798222	0.0461856	0.0415395	-0.0223867	0.0133532	-0.225836	0.00600792	-0.0589394	0.0964757	0.0949196	0.132315	0.111726	0.110636	0.102727	0.0994845	0.171123	0.09947	0.121439
TIM29_HUMAN	0.103701	0.13875	0.00662526	0.0748204	0.0113507	0.0243244	0.0557478	-0.168398	-0.0173132	-0.121127	0.11306	0.122927	0.0674162	0.1032	0.0675604	0.0731441	0.0942381	0.121459	0.0690129	0.115479
LARP1_HUMAN	-0.0326494	-0.0103395	-0.0964024	0.116138	0.037486	0.00633504	0.0277982	0.132537	0.0267234	0.00562736	0.0658615	0.0511737	0.0940574	0.100337	0.0713213	0.0473144	0.0627894	0.0991235	0.0620982	0.0476136
SENP7_HUMAN	0.082885	0.0556911	0.00802853	0.0104669	-0.0526776	-0.0421092	-0.0719963	-0.258508	0.201094	0.120098	0.175355	0.16663	0.155179	0.152079	0.162519	0.159702	0.170572	0.230378	0.219121	0.192592
CETN2_HUMAN	0.0929202	0.363093	0.0314146	0.0131984	-0.0670141	0.0898326	-0.00441107	-0.261557	-0.127366	-0.0335838	0.179157	0.239868	0.159187	0.154794	0.167487	0.181339	0.159658	0.233088	0.194573	0.158534
CL043_HUMAN	-0.0571203	0.128674	0.0506059	-0.0992331	0.120835	0.0175433	0.244004	-0.259728	-0.0548248	-0.00764647	0.167383	0.195029	0.163879	0.184355	0.194773	0.155024	0.226778	0.227064	0.167531	0.15916
CDK9_HUMAN	-0.1803	-0.206202	-0.126378	0.0136951	0.0683157	0.0216605	-0.112032	0.259328	0.0992647	0.0312596	0.213323	0.21982	0.193759	0.158607	0.169834	0.15351	0.190353	0.231542	0.179853	0.157513
ILVBL_HUMAN	-0.0763643	-0.0894289	-0.160187	-0.069745	0.177896	0.0325109	0.00411329	0.119101	0.220123	0.113746	0.08389	0.0864182	0.0874432	0.0804427	0.0855922	0.0630734	0.0527955	0.0875655	0.0806942	0.0870709
CLPB_HUMAN	-0.0277279	-0.0658534	0.194889	-0.00500722	-0.0430816	-0.0851841	0.232436	-0.100631	0.0216576	0.0676831	0.0540281	0.0729513	0.0666571	0.0380654	0.0627748	0.0759734	0.0643827	0.0763918	0.0493983	0.070527
PLK1_HUMAN	-0.0215271	-0.0400671	-0.130834	-0.0280848	0.0869923	-0.0393936	-0.0121001	0.200104	-0.0232687	0.0794237	0.103407	0.109313	0.153373	0.106517	0.137859	0.107588	0.103084	0.16967	0.108016	0.132264
HDGR3_HUMAN	0.025356	0.0123992	0.0169492	0.0571581	-0.168113	-0.0558376	0.0522568	-0.144854	0.0100781	0.0151501	0.0681984	0.0624807	0.0650057	0.0896395	0.115562	0.0882324	0.0869063	0.11439	0.0612988	0.0635375
TM209_HUMAN	0.167417	0.140153	-0.10447	-0.118253	-0.152238	-0.0410162	-0.0416156	-0.147424	0.036927	0.0239285	0.121264	0.120966	0.115208	0.119035	0.123258	0.0868381	0.0867947	0.122494	0.086985	0.0775762
ELOV5_HUMAN	0.33404	0.27385	-0.242351	-0.237187	0.0616035	-0.147096	-0.116468	-0.205772	0.0471242	-0.0366511	0.196191	0.197727	0.198365	0.195904	0.146096	0.178701	0.168903	0.194992	0.138109	0.135691
SAMD1_HUMAN	0.153388	0.111897	0.0241101	-0.00944936	-0.0148014	0.0134593	-0.0527949	-0.116758	-0.320962	-0.0133768	0.0972601	0.0965221	0.0591172	0.0477923	0.0516029	0.0495618	0.0762556	0.0959422	0.0780611	0.0511596
KEAP1_HUMAN	-0.733899	-0.532961	-0.387424	-0.0739088	0.367193	0.140232	-0.467804	0.229898	-0.0849636	0.0305031	0.247439	0.260252	0.264458	0.194769	0.266595	0.221019	0.261781	0.248775	0.203869	0.183215
CDC73_HUMAN	-0.310087	-0.259017	-0.0217083	-0.0352809	0.0864951	0.0455385	0.0336698	0.111547	-0.0144472	-0.0458691	0.0820741	0.0856114	0.0572895	0.0668511	0.0915912	0.0754053	0.0665791	0.0952298	0.052889	0.0728029
EIF3L_HUMAN	-0.0885613	-0.120205	-0.153012	-0.181717	0.0979033	-0.275695	-0.133897	-0.171805	0.117176	0.38777	0.137954	0.150143	0.159346	0.163113	0.137926	0.165842	0.152324	0.162912	0.143672	0.157282
CCNL1_HUMAN	-0.0805981	-0.184863	-0.0494032	-0.0659905	0.122865	0.223975	0.000546018	0.202594	0.25884	-0.0197847	0.17775	0.216342	0.168145	0.175792	0.192421	0.229111	0.157624	0.223035	0.236901	0.159475
NFU1_HUMAN	-0.650871	-0.733148	0.107743	-0.0071017	-0.0284501	0.0353628	0.0271872	-0.146545	-0.411106	-0.0599382	0.127942	0.125855	0.13014	0.0823169	0.0939389	0.0931331	0.0893509	0.141323	0.129625	0.108298
GPTC8_HUMAN	0.0357963	0.184457	-0.209413	0.185208	0.0380356	0.0420828	0.0336377	-0.16812	-0.0569369	-0.22424	0.122724	0.176185	0.180949	0.175437	0.122704	0.122798	0.118654	0.172752	0.131854	0.180933
SC24C_HUMAN	0.00674414	-0.00901008	-0.0546628	-0.25569	-0.0456883	0.0156145	0.0145002	-0.196853	-0.0860278	0.170236	0.149035	0.155759	0.161535	0.23008	0.159379	0.151367	0.155971	0.215304	0.177559	0.210673
YMEL1_HUMAN	0.132586	0.0637805	0.0789549	0.0451911	-0.0164366	0.050969	0.0720574	-0.0970488	-0.19486	-0.114192	0.0980024	0.0845469	0.0902206	0.0752011	0.0602974	0.0786618	0.0886175	0.0854664	0.0910946	0.0901485
TPX2_HUMAN	0.162992	0.182122	0.0171131	0.08108	-0.090851	-0.0405722	0.00725676	0.0839667	-0.101768	0.0533237	0.0703739	0.0672341	0.0448736	0.0727149	0.0716375	0.0582479	0.0387891	0.0728428	0.0748643	0.0652443
GAR1_HUMAN	0.141739	0.12564	-0.0115768	-0.00899286	-0.0198589	0.00216346	0.0191317	-0.117624	0.0346027	-0.0184704	0.11462	0.113766	0.0587989	0.0577122	0.0651543	0.0558623	0.0620184	0.109739	0.0733326	0.0634364
NDUS3_HUMAN	0.0131615	-0.0162262	0.0752959	0.0321666	-0.0187567	0.0787625	0.0617737	-0.0877125	-0.252507	-0.0336438	0.0430127	0.0455213	0.0765453	0.0583978	0.0464411	0.0780066	0.0724991	0.0782736	0.0676538	0.058599
RUSC2_HUMAN	1.00902	0.973348	0.0350953	0.72287	0.00484438	-0.215712	0.0291034	-0.191617	-0.538756	-0.041806	0.219212	0.222524	0.167274	0.227357	0.163379	0.229664	0.167612	0.22245	0.238756	0.168951
RSPRY_HUMAN	0.0416886	0.0404681	-0.619961	0.0698956	-0.0583266	-0.177075	-0.222078	-0.153165	-0.096145	0.016847	0.11622	0.116147	0.155712	0.133772	0.132024	0.170368	0.178109	0.16768	0.1448	0.10725
ALG2_HUMAN	-0.571447	-0.241702	-0.0949107	0.026734	0.0202623	0.19071	0.112413	0.184478	0.0594359	-0.0168111	0.229916	0.229156	0.183432	0.162124	0.161238	0.220546	0.197511	0.218814	0.172426	0.159068
SPA5L_HUMAN	-0.226351	-0.19847	-0.09591	-0.106216	0.0538758	-0.027745	0.0732966	0.157501	0.18833	0.140507	0.187432	0.180157	0.150269	0.155538	0.135883	0.12326	0.142137	0.174417	0.181424	0.168813
BNIP3_HUMAN	0.0520728	0.0369628	0.00542239	-0.036046	-0.00897963	0.0107438	-0.0692918	-0.148184	-0.776061	0.0423406	0.117363	0.108035	0.0951061	0.109101	0.0981458	0.0996252	0.124766	0.155832	0.148349	0.110916
PPWD1_HUMAN	-0.157886	0.129675	0.0832048	-0.103506	-0.165408	0.0734022	-0.0330204	-0.149447	0.0494388	-0.00813663	0.165568	0.156268	0.137844	0.148864	0.168217	0.131587	0.115521	0.16312	0.11927	0.104938
MTX2_HUMAN	0.262678	0.220272	-0.0127705	0.00478924	-0.0428179	0.00498642	0.0334789	-0.103253	-0.00978963	0.000655225	0.0940101	0.100605	0.0550055	0.0501336	0.0749918	0.0505778	0.0696102	0.0994912	0.0516832	0.0496096
PNISR_HUMAN	-0.748844	-1.50076	0.186744	-0.196318	-0.0337301	0.0944038	0.460888	0.169451	0.246885	-0.0383714	0.227764	0.23116	0.224566	0.225372	0.182067	0.19808	0.257853	0.224756	0.238846	0.176431
Y049_MYCPN	-0.199497	-0.141813	-0.455225	-0.127955	0.0747689	-0.0670047	0.0711459	0.159512	0.324194	0.179389	0.228329	0.205201	0.248451	0.20341	0.181411	0.179871	0.180821	0.21535	0.245988	0.223987
TBB4B_HUMAN	0.408975	0.101741	-0.140181	-0.0568129	-0.130642	-0.323925	-0.246075	-0.161482	-0.0153175	0.0756236	0.251681	0.195695	0.210579	0.174321	0.208337	0.24822	0.238554	0.216189	0.169832	0.187609
TRFE_HUMAN	-0.492179	-0.5834	0.112888	-0.0243423	-0.0853546	-0.108387	0.109246	-0.164765	-0.0558845	0.234725	0.243804	0.231152	0.191624	0.168127	0.184889	0.195289	0.192169	0.212854	0.171583	0.233832
ATPF2_HUMAN	-0.458848	-0.339452	0.0444166	-0.0404146	0.0698334	-0.97113	0.111591	0.172505	0.201877	-0.175386	0.248939	0.249137	0.178129	0.172283	0.183036	0.224178	0.197895	0.22153	0.229724	0.220943
HS90A_HUMAN	0.0113169	-0.034772	-0.0738638	0.00102168	0.0112157	-0.218253	-0.0391599	-0.0822139	0.0775602	0.265912	0.0402848	0.0595131	0.0766285	0.0346171	0.0390182	0.0670198	0.0617842	0.0784972	0.0767613	0.0644466
NDUC2_HUMAN	0.11423	0.0741874	0.0141497	0.000401332	0.0110204	0.00202517	0.0314152	-0.121434	-0.0134667	-0.0412702	0.129157	0.111491	0.0788225	0.0744291	0.0772612	0.0783258	0.0884405	0.130262	0.07812	0.0948127
RFC1_HUMAN	-0.0732369	-0.0399458	0.300257	0.383833	0.0871636	0.129641	-0.00883367	0.104903	0.182347	-0.0167003	0.100478	0.0820638	0.103569	0.0979208	0.103524	0.115047	0.0652454	0.108155	0.117289	0.0667976
CCNB1_HUMAN	-0.16771	-0.164363	0.0767398	-0.00434866	0.0768208	0.0030146	0.0163163	0.152162	-0.0323066	0.110053	0.207616	0.207157	0.171308	0.149364	0.172108	0.150194	0.154838	0.199576	0.154306	0.188486
AL1L2_HUMAN	-0.514428	-0.559052	0.140647	0.0196873	-0.00895213	0.0308209	0.00768593	-0.0678589	-0.0716283	-0.222063	0.0563679	0.0567317	0.0650746	0.0418831	0.0336387	0.0515932	0.0319091	0.0652812	0.0671964	0.0559312
SP1_HUMAN	0.0987861	-0.0106458	0.402565	0.271578	0.154175	0.0242588	0.0253716	0.159633	-0.300471	-0.691546	0.197439	0.17196	0.254764	0.243565	0.215587	0.17469	0.174618	0.218399	0.242454	0.22873
DYHC1_HUMAN	0.026057	0.0520391	-0.51674	-0.138638	-0.0149338	-0.713598	-0.236022	-0.0657733	0.0893385	0.16137	0.0489464	0.0634865	0.0574296	0.0647598	0.0410454	0.0561014	0.0571811	0.0640973	0.0706469	0.0628468
MTNA_HUMAN	-0.0949153	-0.0181182	-0.301805	0.0717426	0.1711	-0.279308	-0.0138812	-0.131974	-0.15282	0.0614658	0.184507	0.164844	0.241362	0.176515	0.215905	0.239687	0.160175	0.200442	0.210617	0.168378
C2AIL_HUMAN	-0.291362	-0.0932355	0.204934	-0.062388	-0.289821	0.0410948	0.127013	0.135625	-0.217895	0.0716029	0.243793	0.191491	0.230668	0.180189	0.246462	0.17051	0.20572	0.206467	0.227982	0.184755
PCNP_HUMAN	0.381541	0.652028	0.017515	0.132341	0.108737	-0.0981203	0.15773	-0.129113	-0.12519	0.0318724	0.18193	0.16551	0.117194	0.16195	0.154995	0.14935	0.171991	0.161362	0.161489	0.120621
G45IP_HUMAN	-0.0108198	-0.113688	0.109309	0.035815	0.0295762	0.0936416	0.0998251	-0.0814443	-0.00824786	-0.0381738	0.0477378	0.0917757	0.09109	0.0659148	0.0615887	0.0889304	0.0891312	0.085521	0.044795	0.066292
PP2AB_HUMAN	0.0517867	0.32051	0.0477903	0.277094	-0.093805	-0.112474	-0.234591	-0.131295	-0.143042	-0.0315874	0.174639	0.241618	0.170905	0.239707	0.191651	0.196293	0.236524	0.20313	0.207019	0.169326
[truncated: 13,800,614 more chars]
