## Supplementary material for "Multi-Omic Analysis Reveals Disruption of Cholesterol Homeostasis by Cannabidiol in Human Cell Lines": RNA-seq differential statistical analysis of mRNA transcripts (part 1 of 3)

### Sheet: merged_cuffdiff
unique_id	log2(fold_change)_3H	q_value_3H	log2(fold_change)_6H	q_value_6H	log2(fold_change)_12H	q_value_12H	log2(fold_change)_24H	q_value_24H
A1BG_chr19:58858171-58874214	-0.0631437	0.997568	0.249265	0.687716	0.0494791	0.973534	0.261912	0.399061
A1BG-AS1_chr19:58858171-58874214	0.127512	0.969415	0.127121	0.910325	-0.0492246	0.973197	0.04941	0.918297
A1CF_chr10:52559168-52645435	-0.315795	1	-0.170846	1	0.0325189	1	0.34845	1
A2M_chr12:9217772-9268558	inf	1	-0.261425	1	-2.02762	1	0.431141	1
A2M-AS1_chr12:9217772-9268558	0.342206	1	0.00674095	1	0.238639	1	-0.913304	1
A2ML1_chr12:8975149-9029381	-0.14588	1	-0.345112	1	-0.0575111	1	0.0820068	1
A2MP1_chr12:9381128-9386803	-inf	1	-inf	1	inf	1	-inf	1
A3GALT2_chr1:33772366-33786699	-0.962443	1	0.722451	1	0.478499	1	0.17515	1
A4GALT_chr22:43088126-43116876	0.899459	1	0.634108	1	0.153568	1	0.736451	0.0127742
A4GNT_chr3:137842559-137851229	0.796711	1	0.0248085	1	0.150899	1	-0.392256	1
AA06_chr17:31340105-32483825	0	1	0	1	0	1	0	1
AAAS_chr12:53701239-53715412	0.0444001	0.953567	0.0182642	0.977654	-0.118388	0.281589	-0.187446	0.0102771
AACS_chr12:125549924-125627871	-0.0873362	0.740574	0.0676736	0.731895	0.490235	0.00115022	0.540715	0.000361247
AACSP1_chr5:178191863-178203277	-0.00411747	0.997568	0.228983	0.0850051	0.00915789	0.984794	-0.0419643	0.783805
AADAC_chr3:151347319-151645963	0	1	inf	1	0	1	0	1
AADACL2_chr3:151347319-151645963	0	1	0	1	0	1	0	1
AADACL2-AS1_chr3:151347319-151645963	1.8273	1	-0.99525	1	-0.188895	1	1.30509	1
AADACL3_chr1:12776117-12788726	0	1	0	1	0	1	0	1
AADACL4_chr1:12704565-12727097	0	1	0	1	0	1	0	1
AADACP1_chr3:151347319-151645963	0	1	0	1	0	1	0	1
AADAT_chr4:170981372-171011538	-0.0176617	0.997568	-0.0566774	0.808194	-0.0884168	0.505438	-0.084304	0.338238
AAED1_chr9:99403532-99417599	0.0431277	0.98142	0.134251	0.4696	0.0802649	0.694897	0.353659	0.000361247
AAGAB_chr15:67493012-67819641	0.0130882	0.997568	0.0627087	0.819968	-0.0593772	0.780301	-0.112505	0.266313
AAK1_chr2:69685126-69870977	-0.23111	0.0329535	0.0358429	0.91868	0.0479259	0.799175	0.171653	0.0246252
AAMDC_chr11:77532207-77583398	0.0286146	0.996437	0.0855333	0.678103	-0.0101181	0.981646	-0.0250899	0.847316
AAMP_chr2:219128851-219134932	0.0356775	0.975113	-0.0513112	0.830074	-0.0959563	0.423234	-0.17779	0.0134553
AANAT_chr17:74449432-74466199	-0.664719	0.363953	0.00358803	0.997983	0.253489	0.674198	0.0733515	0.865714
AAR2_chr20:34824338-34844863	0.0261378	0.995466	-0.0312818	0.938784	-0.0911755	0.471302	-0.16254	0.0297624
AARD_chr8:117950463-117956239	0.282938	1	0.0286399	1	0.595421	1	0.179923	1
AARS_chr16:70286296-70323412	0.19197	0.0929962	0.262245	0.00209444	0.356276	0.00115022	0.516193	0.000361247
AARS2_chr6:44266462-44281063	0.0517529	0.929008	-0.0319089	0.936661	-0.0730543	0.607822	-0.267285	0.000361247
AARSD1_chr17:41102542-41132545	0.058958	0.892798	-0.00779909	0.994417	-0.0295429	0.90769	-0.0463138	0.639512
AASDH_chr4:57204450-57253674	0.0194614	0.997568	-0.012036	0.991965	0.0848473	0.568004	-0.0327226	0.76995
AASDHPPT_chr11:105921824-105969419	-0.0532616	0.916741	0.0165694	0.980865	-0.00981759	0.977549	-0.16386	0.0287525
AASS_chr7:121713597-121784344	-0.300085	0.242886	-0.169399	0.540948	-0.0833283	0.825442	0.0866009	0.671617
AATBC_chr21:45225638-45232448	-0.237742	1	-0.338242	1	0.438989	1	-0.327228	1
AATF_chr17:35306174-35414171	0.0862362	0.720722	-0.216474	0.0141123	-0.0610594	0.68783	-0.024834	0.813708
AATK_chr17:79008946-79156964	0.0620995	0.988614	0.115016	0.799324	0.00578657	0.994387	-0.0442305	0.83659
AATK-AS1_chr17:79008946-79156964	0.403662	1	-0.151769	1	0.159543	1	-0.823561	1
ABALON_chr20:30252260-30311212	0.00435955	0.997568	-0.0895055	0.847716	-0.194987	0.392854	-0.201128	0.222059
ABAT_chr16:8768443-8878432	-0.0433412	0.966213	-0.0422665	0.900762	-0.219001	0.0327137	-0.260403	0.00096247
ABCA1_chr9:107543283-107690527	-0.253678	0.0677084	-0.0840932	0.695859	0.233289	0.0189462	0.224074	0.0042723
ABCA10_chr17:67144147-67323323	-0.377067	0.456516	0.242189	0.524651	0.427226	0.173839	-0.388361	0.292005
ABCA11P_chr4:419223-492960	0.0251603	0.997568	0.0428974	0.977051	0.0827124	0.883421	-0.207973	0.30124
ABCA12_chr2:215674952-216003151	-0.197456	0.0893868	-0.446915	0.00209444	-0.668664	0.00115022	-1.61169	0.000361247
ABCA13_chr7:48211056-48687091	0.0740948	1	-0.162959	1	-0.191305	1	-0.141341	1
ABCA17P_chr16:2390922-2476700	0.123163	1	-0.110554	1	-0.208772	1	0.60273	1
ABCA2_chr9:139901685-139931234	-0.058085	0.910342	-0.221916	0.0239909	0	1	0.0733883	0.404777
ABCA3_chr16:2325878-2390747	-0.0714949	0.811153	-0.170587	0.0767845	-0.0677935	0.633191	0.107173	0.17486
ABCA4_chr1:94458393-94586705	0.037395	1	-0.462972	1	0.431611	1	-1.03331	1
ABCA5_chr17:67144147-67323323	-0.290943	0.545471	0.0798758	0.896781	0.0118857	0.988459	0.0474261	0.843862
ABCA6_chr17:67074846-67138015	0	1	0	1	0	1	0	1
ABCA7_chr19:1040101-1065570	-0.124519	0.797227	0.0808948	0.787692	0.255261	0.067915	0.207588	0.0528596
ABCA8_chr17:66863427-66951533	-inf	1	0.9983	1	1.19115	1	1.05091	1
ABCA9_chr17:66970772-67057136	-0.528485	1	-0.221663	1	0.0118927	1	0.138803	1
ABCA9-AS1_chr17:66970772-67057136	0	1	0	1	0	1	0	1
ABCB1_chr7:87133178-87461613	-0.0835316	0.988614	0.164321	0.71088	0.239209	0.602047	0.479462	0.132374
ABCB10_chr1:229652328-229694442	-0.0711641	0.83314	0.0895346	0.571589	-0.000921275	0.996834	-0.138065	0.0801808
ABCB11_chr2:169779448-169887833	-inf	1	0	1	inf	1	0	1
ABCB4_chr7:87031360-87105019	-0.00605302	1	-0.35147	1	1.99958	1	1.78201	0.000361247
ABCB5_chr7:20655244-20796637	-0.0153147	0.997568	-0.262396	0.505625	0.0425074	0.964818	0.342457	0.158676
ABCB6_chr2:220074487-220083712	0.0254551	0.996437	0.102841	0.4677	0.0647664	0.668607	-0.0621098	0.487552
ABCB7_chrX:74273006-74376175	0.0261363	0.996437	0.0105784	0.994113	0.150916	0.161621	0.218313	0.00250196
ABCB8_chr7:150725508-150744869	0.0209975	0.997568	-0.0368427	0.926414	0.0716194	0.660545	-0.00690604	0.956105
ABCB9_chr12:123405497-123451056	0.0752231	0.888606	-0.0849639	0.708108	-0.110227	0.471302	0.243115	0.00468811
ABCC1_chr16:16043433-16236930	-0.0170813	0.997568	0.0878936	0.558167	0.158149	0.0940719	0.180011	0.0137905
ABCC10_chr6:43395291-43424370	-0.0293117	0.996437	0.102098	0.554954	-0.0241045	0.943295	0.0143711	0.919531
ABCC11_chr16:48200821-48269088	0.468475	1	-0.00457176	1	-0.154208	1	-0.366039	1
ABCC12_chr16:48116883-48180681	0	1	-inf	1	0.106035	1	0	1
ABCC13_chr21:15646119-15673692	0.557534	1	0.276715	1	0.719625	1	0.0824865	1
ABCC2_chr10:101542354-101611949	-0.273947	0.245169	-0.358437	0.00929589	0.263049	0.108995	0.092911	0.576447
ABCC3_chr17:48712217-48769063	0.0423749	1	0.158697	1	0.0631175	1	0.0209623	1
ABCC4_chr13:95672082-95953700	-0.0400187	0.972812	-0.0360561	0.923125	0.139013	0.206306	0.16758	0.0318715
ABCC5_chr3:183637723-183735727	-0.0877427	0.802211	-0.138287	0.322791	-0.0312662	0.915009	-0.139291	0.123009
ABCC5-AS1_chr3:183637723-183735727	inf	1	0.109866	1	inf	1	1.50198	1
ABCC6_chr16:16243421-16317328	0.285418	1	0.545496	0.646426	-0.188298	1	-0.200046	0.747531
ABCC6P1_chr16:18582569-18609607	1.70163	1	-0.145851	1	-2.53825	1	0.00938746	1
ABCC6P2_chr16:14916288-14918559	0.414884	1	0.0996041	1	0.403421	1	-0.100882	1
ABCC8_chr11:17414431-17498392	-0.0801488	0.8779	-0.191927	0.169474	0.130901	0.374645	0.246705	0.00610629
ABCC9_chr12:21950323-22089628	-0.259267	0.21291	-0.0668854	0.853095	0.162823	0.405061	-0.160031	0.264354
ABCD1_chrX:152990322-153010216	0.0768788	0.871274	-0.154139	0.313258	-0.392143	0.00115022	-0.44267	0.000361247
ABCD2_chr12:39945021-40013843	0.0351145	0.98142	0.179486	0.0901235	0.36873	0.00115022	0.421417	0.000361247
ABCD3_chr1:94883932-94984219	0.00361418	0.997568	0.0107729	0.994113	0.0164114	0.964643	-0.0427737	0.679243
ABCD4_chr14:74751979-74769767	-0.00584193	0.997568	0.0159336	0.986291	0.103537	0.424786	-0.079192	0.374507
ABCE1_chr4:145915726-146050676	-0.00224395	0.997568	0.00506658	0.996518	0.0766268	0.56773	0.00555122	0.95987
ABCF1_chr6_ssto_hap7:1871447-1891586	0.0636762	0.85396	-0.138423	0.205272	-0.0229091	0.927978	-0.159922	0.0281916
ABCF2_chr7:150904922-150924460	0.0503868	0.942886	-0.0492479	0.855739	-0.0387486	0.867872	0.0138839	0.911542
ABCF3_chr3:183903862-183911795	0.0381947	0.972856	-0.0222685	0.969116	0.0214298	0.940436	-0.0641621	0.473453
ABCG1_chr21:43619798-43717354	-0.099734	0.728857	-0.0713216	0.756015	0.0128689	0.973975	0.169043	0.0318715
ABCG2_chr4:89011415-89152474	-inf	1	-0.413022	1	-0.106168	1	inf	1
ABCG4_chr11:119019749-119033374	0.0649928	0.98142	0.246572	0.201362	0.461857	0.00115022	0.915117	0.000361247
ABCG5_chr2:44039610-44065958	0.276138	1	0.0515985	1	-0.42744	1	-1.0375	1
ABCG8_chr2:44066102-44105605	-1.11697	1	-0.801054	1	0.224175	1	1.77415	1
ABHD1_chr2:27346656-27357542	0.199	0.997568	0.110845	0.994417	0.159049	0.968097	-0.160931	0.876286
ABHD10_chr3:111697722-111712215	0.0601154	0.89371	0.0927613	0.560706	0.00316726	0.994387	0.0224248	0.844306
ABHD11_chr7:73150424-73153197	0.00826242	0.997568	-0.0444643	0.911542	-0.0433424	0.871419	0.0803386	0.489094
ABHD11-AS1_chr7:73149398-73150330	1.72558	1	-inf	1	inf	1	-0.214623	1
ABHD12_chr20:25228705-25371618	0.0501422	0.997568	0.00267384	0.997983	-0.0777233	0.888585	0.0497884	0.844306
ABHD12B_chr14:51338877-51371688	-0.411666	1	-0.898894	1	-0.752667	1	0.0390135	1
ABHD13_chr13:108870762-108886603	-0.0926126	0.769033	0.0221635	0.977051	0.224697	0.0345855	0.0501006	0.670828
ABHD14A_chr3:52009041-52023218	0.0275845	0.997568	0.150822	0.813245	0.00852199	0.994387	-0.285943	0.271351
ABHD14A-ACY1_chr3:52009041-52023218	-0.960172	0.88601	-0.227442	0.940738	-0.235969	0.906207	-0.518224	0.708333
ABHD14B_chr3:52002525-52008646	0.0749259	0.859513	0.226391	0.0299802	0.196656	0.0599197	0.421934	0.000361247
ABHD15_chr17:27887688-27894042	-0.0540845	0.978247	-0.223719	0.101096	0.12657	0.470635	0.181493	0.0919769
ABHD16A_chr6_ssto_hap7:2985531-3001955	-0.0374475	0.979904	-0.115906	0.417759	-0.0659898	0.702662	-0.178645	0.0280476
ABHD16B_chr20:62492565-62494341	0.211293	0.450992	0.29971	0.0283967	0.13685	0.540854	0.0318131	0.882076
ABHD17A_chr19:1876974-1885518	0.0776809	0.813333	0.105266	0.493173	-0.00412783	0.992985	0.0531414	0.588729
ABHD17B_chr9:74477367-74526148	-0.0932485	0.726858	-0.0455613	0.886307	-0.187938	0.0681219	-0.33495	0.000361247
ABHD17C_chr15:80987651-81047962	-0.108285	0.637439	-0.0329523	0.940654	-0.068206	0.676262	-0.00566995	0.962666
ABHD2_chr15:89631380-89745591	-0.0609409	0.869016	0.115771	0.348038	0.021775	0.934499	-0.0294312	0.775405
ABHD3_chr18:19230857-19284766	-0.119615	0.709627	-0.0840561	0.731185	-0.0239438	0.951489	-0.0823372	0.511673
ABHD4_chr14:23067146-23081265	-0.129651	0.735392	-0.221216	0.105945	-0.317709	0.0141454	-0.0498491	0.73201
ABHD5_chr3:43732374-43764217	-0.00215892	0.997709	0.0694089	0.783965	0.281274	0.00598189	0.171641	0.0828074
ABHD6_chr3:58223258-58280461	0.0264895	0.997568	0.163411	0.278676	0.142823	0.307026	0.378089	0.000361247
ABHD8_chr19:17402939-17414282	0.116496	0.637439	0.0410401	0.913043	0.0475338	0.828817	-0.0276329	0.826197
ABI1_chr10:26986594-27150016	-0.0594924	0.934332	-0.0171005	0.987999	-0.0877402	0.599172	-0.0910273	0.360808
ABI2_chr2:204192961-204296896	-0.0491256	0.92958	0.0769198	0.62265	0.0882026	0.469529	0.128962	0.0910993
ABI3_chr17:47283595-47300587	1.65776	1	-0.125273	1	1.22186	1	-1.04036	1
ABI3BP_chr3:100468178-100712334	-0.346411	1	0.0385257	1	-0.685205	0.00212086	-1.06754	0.000361247
ABL1_chr9:133589267-133763062	0.045191	0.950373	-0.0184067	0.977051	-0.0876619	0.481692	-0.0625738	0.474171
ABL2_chr1:179068461-179198819	-0.148571	0.324895	0.0271209	0.954745	0.0991553	0.406243	0.213297	0.00200908
ABLIM1_chr10:116190868-116444414	-0.0386712	0.962745	-0.0514773	0.816281	-0.0901035	0.438011	-0.0485931	0.59733
ABLIM2_chr4:7967036-8160559	0.115463	0.771407	0.21983	0.133357	0.105387	0.594821	0.205422	0.0766386
ABLIM3_chr5:148521045-148640001	-0.30381	1	0.0488553	1	0.247264	1	0.679863	0.000361247
ABO_chr9:136130562-136150630	0.113853	1	-inf	1	-inf	1	-inf	1
ABR_chr17:906757-1090616	-0.00525296	0.997568	-0.102748	0.466975	-0.12503	0.239403	-0.179281	0.0168586
ABRA_chr8:107771710-107782472	0.0227496	1	1.17604	1	-1.28495	1	-0.08338	1
ABRACL_chr6:139349818-139364439	0.0121506	0.997568	0.0364556	0.936318	-0.0825758	0.61357	-0.0635321	0.593445
ABT1_chr6:26597170-26600277	0.0167722	0.997568	0.0277628	0.956015	-0.0602393	0.721039	-0.19319	0.0100816
ABTB1_chr3:127391780-127399769	0.0581606	0.95157	-0.00127546	0.997983	-0.0476475	0.848627	0.121917	0.191852
ABTB2_chr11:34172533-34379555	0.0745176	0.832901	0.0638754	0.770461	-0.00218102	0.994926	-0.0237273	0.838256
ACAA1_chr3:38080695-38178733	0.103531	0.708615	-0.0350519	0.938056	-0.126013	0.328038	-0.130952	0.15145
ACAA2_chr18:47309873-47340251	0.0718165	0.827565	-0.0377515	0.908136	-0.0582006	0.717858	-0.013685	0.908552
ACACA_chr17:35441926-35766902	-0.0553667	0.89271	-0.0406945	0.87655	0.215997	0.00744082	0.255972	0.000361247
ACACB_chr12:109577201-109706030	-0.0075399	0.997568	-0.10243	0.568711	-0.0162972	0.967834	0.206976	0.00842633
ACAD10_chr12:112123856-112194911	0.0325939	0.98548	-0.0187914	0.979236	-0.10789	0.386377	-0.171708	0.0216693
ACAD11_chr3:132276981-132593050	0.0732252	0.986963	0.0457737	0.977551	0.230727	0.388039	0.397569	0.00804639
ACAD8_chr11:134123433-134135746	-0.00873043	0.997568	0.0303776	0.946471	-0.0401421	0.856583	-0.13429	0.102469
ACAD9_chr3:128598332-128631957	0.143411	0.364949	0.0790228	0.651318	0.0669323	0.664028	0.0793634	0.36572
ACADL_chr2:211052715-211090215	1.33325	1	0.0308869	1	-0.811783	1	-1.56383	1
ACADM_chr1:76190031-76229363	-0.0369919	0.977878	0.00637553	0.996235	0.0258658	0.927695	-0.18619	0.0136115
ACADS_chr12:121163540-121177811	0.1463	0.588147	0.22681	0.0939763	0.169415	0.212966	0.190681	0.0593231
ACADSB_chr10:124768428-124817806	-0.0862778	0.756301	-0.184154	0.0828017	-0.176144	0.089934	-0.471691	0.000361247
ACADVL_chr17:7093209-7128586	0.0869712	0.808216	0.0313404	0.956243	0.208717	0.0661628	0.277307	0.00176118
ACAN_chr15:89346673-89418585	1.23643	1	0	1	-0.53188	1	-0.31533	1
ACAP1_chr17:7239847-7254793	2.54885	1	-0.0392182	1	-0.181323	1	0.476846	1
ACAP2_chr3:194995464-195163817	-0.19231	0.117444	0.053041	0.824429	0.172427	0.077019	0.220513	0.00225789
ACAP3_chr1:1227763-1243269	0.0360504	0.977574	-0.125495	0.298937	-0.118494	0.29536	-0.252858	0.000669338
ACAT1_chr11:107992257-108018891	0.0151438	0.997568	0.00724704	0.994637	0.0857463	0.484797	0.14423	0.0520962
ACAT2_chr6:160181290-160210735	-0.00837036	0.997568	0.165024	0.646426	0.617692	0.00115022	0.905685	0.000361247
ACBD3_chr1:226332379-226374423	0.00553452	0.997568	0.0348393	0.921478	0.0963072	0.427789	0.0994919	0.223817
ACBD4_chr17:43209966-43221543	-0.00714925	0.997568	0.0580597	0.891112	0.164755	0.281151	0.23053	0.0212285
ACBD5_chr10:27484142-27531068	-0.0835355	0.761072	-0.0653948	0.740265	0.0331333	0.892541	-0.0848431	0.328573
ACBD6_chr1:180257351-180472022	0.115427	0.535767	-0.00423873	0.996791	-0.0504148	0.772956	0.104427	0.18864
ACBD7_chr10:15117473-15130775	-0.0797741	0.879367	-0.0511072	0.898269	-0.0329074	0.922553	0.0853756	0.476212
ACCS_chr11:44087728-44105569	1.05771	1	0.519456	1	-0.32064	1	0.798237	1
ACCSL_chr11:44069530-44081527	0.110066	1	-0.567647	1	0.615032	1	1.1722	1
ACD_chr16:67679029-67694718	0.0172034	0.997568	0.0659484	0.836274	0.00535273	0.993209	0.00623578	0.971198
ACE_chr17:61554421-61575741	-0.0142764	0.997568	-0.0120461	0.994417	-0.0162316	0.973055	0.0785112	0.513429
ACE2_chrX:15579155-15620192	0.203793	1	-0.396305	1	0.472932	1	-0.227245	1
ACER1_chr19:6306509-6333640	0	1	-inf	1	0	1	-inf	1
ACER2_chr9:19408924-19452500	-0.140939	0.600155	-0.255845	0.0519895	-0.165525	0.276056	-0.227354	0.0585845
ACER3_chr11:76571916-76737841	-0.12159	0.512472	0.0166061	0.984064	0.0428292	0.844212	0.167494	0.0286219
ACHE_chr7:100487614-100493754	0.655362	1	0.36634	1	0.450449	1	0.82162	0.00149733
ACIN1_chr14:23527773-23569665	-0.0424659	0.974637	-0.267444	0.00668101	-0.0500936	0.804841	-0.51818	0.000361247
ACKR1_chr1:159173802-159176290	-0.387837	0.0660502	-0.525859	0.00209444	-0.123175	0.648249	-0.156149	0.32407
ACKR2_chr3:42850963-42908775	-0.148585	0.923677	-0.00384539	0.997776	-0.398105	0.164013	0.0752941	0.80929
ACKR3_chr2:237478379-237490994	0	1	inf	1	inf	1	0	1
ACKR4_chr3:132276981-132593050	0.0862394	0.997568	-0.0972664	1	-0.0572316	1	0.67788	0.689093
ACLY_chr17:40023169-40075275	-0.0269615	0.989516	-0.0431043	0.861807	0.200562	0.0141454	0.171229	0.0174798
ACMSD_chr2:135596185-135676176	-0.122748	1	-0.112135	1	0.481172	1	-0.180991	1
ACO1_chr9:32384600-32450832	-0.0274097	0.996437	-0.0458145	0.874054	0.0047755	0.991621	0.0705499	0.445225
ACO2_chr22:41865128-41940610	0.0693633	0.957606	-0.0489865	0.938784	-0.104431	0.653794	0.00434032	0.981059
ACOT1_chr14:73945188-74025651	0.198202	0.934332	0.141804	0.905613	0.186326	0.78919	0.180834	0.568543
ACOT11_chr1:55013806-55100417	-0.00523779	0.997568	-0.096524	0.799	-0.34123	0.0793188	-0.506536	0.00096247
ACOT12_chr5:80243511-81047072	inf	1	0	1	-0.889172	1	-inf	1
ACOT13_chr6:24667262-24719403	0.0412926	0.997568	0.0493093	0.971993	-0.0190343	0.981398	-0.0535052	0.818204
ACOT2_chr14:74034323-74042362	0.0569048	0.950794	0.0672694	0.813732	-0.117774	0.44427	-0.0452057	0.752242
ACOT4_chr14:74058409-74062470	0.330931	0.300842	0.504187	0.00532534	-0.241462	0.284502	0.0584742	0.826493
ACOT6_chr14:74083547-74086592	1.16757	1	2.0053	1	1.00645	1	-0.108442	1
ACOT7_chr1:6324331-6453826	0.0855512	0.723704	-0.00157373	0.997776	-0.0502367	0.768434	-0.16039	0.0287525
ACOT8_chr20:44462469-44486048	0.109826	0.818535	-0.0646716	0.874565	0.071847	0.781102	0.0342174	0.840664
ACOT9_chrX:23721776-23761407	0.00833377	0.997568	-0.0458399	0.879434	-0.0642871	0.702662	0.0939626	0.292005
ACOX1_chr17:73937588-74002080	-0.10198	0.74028	0.0411203	0.924826	-0.0624009	0.758388	-0.0421418	0.73977
ACOX2_chr3:58490862-58522929	0.398328	1	inf	1	-0.530194	1	-inf	1
ACOX3_chr4:8368008-8442452	-0.037325	0.98548	-0.0289336	0.963029	0.0450872	0.85699	0.144267	0.128384
ACOXL_chr2:111490149-111875799	-0.0664522	1	-0.706965	1	0.465206	1	-0.153593	1
ACP1_chr2:264868-278282	0.0219284	0.997568	0.0248898	0.961612	-0.0713252	0.621979	-0.0599558	0.512413
ACP2_chr11:47260852-47290584	-0.0675697	0.891987	-0.0860188	0.681963	-0.173912	0.162318	-0.324978	0.000361247
ACP5_chr19:11685474-11689801	1.10603	1	0.401697	1	-0.417407	1	0.255177	1
ACP6_chr1:147119167-147142634	-0.0128549	0.997568	-0.168098	0.223258	-0.180741	0.125905	-0.0793105	0.448813
ACPP_chr3:132036210-132087146	-0.538381	1	-0.180523	1	-0.305005	1	0.878911	1
ACPT_chr19:51293671-51298481	0.0655422	1	1.35024	1	-0.174157	1	0.128239	1
ACR_chr22:51176651-51183727	0	1	-1.37145	1	-0.69454	1	1.07517	1
ACRBP_chr12:6747241-6756580	-0.0900302	0.958717	0.0684919	0.936661	-0.0225174	0.974073	0.0524066	0.818736
ACRC_chrX:70430034-70948962	-0.673282	0.979936	-0.360811	0.980865	0.110457	0.989693	-0.760935	0.731599
ACRV1_chr11:125495030-125550793	-0.299368	0.997568	-0.177833	0.994417	-0.0905859	0.993209	-0.805297	0.741847
ACSBG1_chr15:78463186-78527049	0.10915	1	-0.28136	1	0.871403	1	0.314618	1
ACSBG2_chr19:6135643-6193114	-0.106195	0.942665	-0.0208102	0.994417	-0.124068	0.746054	0.226274	0.322342
ACSF2_chr17:48503518-48552206	0.0508535	1	-0.679582	1	-1.21682	1	0.462391	0.263052
ACSF3_chr16:89160216-89222254	0.0746297	0.860996	0.0702394	0.75889	-0.0100024	0.980414	-0.00545391	0.966397
ACSL1_chr4:185676748-185747268	-0.0276854	0.989784	-0.0567402	0.785999	0.224229	0.00300343	0.446634	0.000361247
ACSL3_chr2:223725731-223808119	-0.11895	0.499573	0.0115091	0.990981	0.338302	0.00115022	0.436014	0.000361247
ACSL4_chrX:108884563-108976621	-0.16959	0.204603	0.0323323	0.932235	0.401692	0.00115022	0.397849	0.000361247
ACSL5_chr10:114133915-114188138	-0.726656	1	-0.515206	1	-0.781392	1	0.0614091	1
ACSL6_chr5:131285666-131347761	0.0612501	0.977574	0.00682232	0.996791	0.0913051	0.759651	0.247306	0.0698786
ACSM1_chr16:20634558-20702578	-inf	1	-0.479137	1	0	1	-2.60055	1
ACSM2A_chr16:20462782-20498991	0.180208	1	-0.479941	1	0.519762	1	-1.06225	1
ACSM2B_chr16:20548082-20587695	0	1	0	1	0	1	0	1
ACSM3_chr16:20775311-20860990	0.25922	1	0.137626	1	0.380988	1	0.229256	1
ACSM4_chr12:7456927-7480969	-0.0250267	0.997568	0.0184511	0.994417	0.535309	0.024735	0.252536	0.286181
ACSM5_chr16:20420855-20452281	0	1	0	1	0	1	0	1
ACSM6_chr10:96953956-96988686	-inf	1	inf	1	0	1	0	1
ACSS1_chr20:24986865-25038818	0.0467564	0.958387	0.0960694	0.584172	0.10247	0.433607	0.183791	0.015064
ACSS2_chr20:33462765-33515769	-0.0752301	0.849483	0.302143	0.00209444	1.14955	0.00115022	1.49924	0.000361247
ACSS3_chr12:81471808-81649582	0.960092	1	-0.469423	1	0.390377	1	0.0891017	1
ACTA1_chr1:229566992-229569843	-0.430638	0.52698	-0.286917	0.644706	-0.365908	0.380138	-0.0461028	0.91877
ACTA2_chr10:90692440-90775542	0.109574	0.98142	-0.386982	0.543502	0.0274568	0.9915	0.32614	0.608574
ACTA2-AS1_chr10:90692440-90775542	-0.599933	1	-0.887085	1	-0.0364264	1	-0.807561	1
ACTB_chr7:5566778-5570232	-0.0264603	0.992063	-0.114766	0.327332	-0.234246	0.00300343	-0.179788	0.0165261
ACTBL2_chr5:56775842-56778636	0	1	0	1	0	1	0	1
ACTC1_chr15:35047284-35105124	-3.21574	1	-0.68827	1	-1.15329	1	-1.10313	1
ACTG1_chr17:79476996-79479892	0.00700339	0.997568	-0.123323	0.258867	-0.0954804	0.393278	0	1
ACTG1P17_chr15:83394649-83408532	0.076638	0.988086	0.153805	0.814801	0.632942	0.00871045	0.275895	0.236488
ACTG1P20_chr1:27648635-27662891	0.174899	0.98548	-0.160814	0.948969	0.116766	0.942545	0.00171248	0.998043
ACTG1P4_chr1:104068577-104122156	-0.332208	1	-1.5717	1	-0.777234	1	0.24674	1
ACTG2_chr2:74120092-74146780	-0.377245	0.620789	0.0176231	0.997144	-0.428675	1	0.384291	1
ACTL10_chr20:32244892-32262264	0.0585342	0.997568	0.259783	0.792251	0.154518	0.9018	0.0866078	0.889211
ACTL6A_chr3:179280667-179306193	0.0338389	0.97869	-0.00388595	0.996791	-0.0731955	0.591398	-0.143142	0.0575868
ACTL6B_chr7:100240725-100254084	0.0907398	0.723317	-0.0343108	0.928843	-0.0509045	0.777183	-0.15341	0.0501219
ACTL7A_chr9:111624507-111626035	0.0593707	1	-0.74793	1	0	1	inf	1
ACTL7B_chr9:111616868-111618275	-1.56315	1	inf	1	inf	1	-inf	1
ACTL8_chr1:18081807-18153558	-0.0475665	0.996437	0.208329	0.460168	-0.152444	0.614805	-0.830079	0.00123231
ACTL9_chr19:8807746-8809180	0	1	0	1	0	1	0	1
ACTN1_chr14:69340839-69446083	0.102894	0.592278	-0.0665759	0.716306	0.0134417	0.968943	0.0983565	0.217197
ACTN1-AS1_chr14:69446398-69454180	-inf	1	-inf	1	2.00655	1	1.6617	1
ACTN2_chr1:236849753-236927927	0.0584509	0.953168	-0.0349646	0.950905	0.314621	0.0038155	0.466094	0.000361247
ACTN3_chr11:66313865-66330800	0.0139398	1	-0.264141	1	-0.144577	1	-0.257385	1
ACTN4_chr19:39138266-39235114	0.0656156	0.860996	-0.130131	0.285779	-0.0563915	0.73306	-0.127349	0.110702
ACTR10_chr14:58666832-58702353	0.0250231	0.996437	0.0764791	0.655871	0.00682067	0.985652	-0.0397657	0.689731
ACTR1A_chr10:104238985-104262512	0.0292641	0.98548	-0.041371	0.875854	-0.125151	0.224666	-0.0885321	0.282097
ACTR1B_chr2:98272401-98280561	0.0712054	0.83091	0.0569608	0.800705	0.007104	0.984794	-0.0958309	0.241006
ACTR2_chr2:65454828-65498390	-0.020913	0.997568	0.013244	0.988769	-0.0295508	0.900589	-0.0683549	0.418117
ACTR3_chr2:114588759-114719129	-0.0391707	0.964148	-0.045868	0.851967	-0.0881488	0.468743	-0.118111	0.129852
ACTR3B_chr7:152456833-152552464	-0.0200624	0.997568	-0.0555519	0.821053	-0.0348137	0.883514	0.0290191	0.793934
ACTR3BP2_chr2:92129158-92130496	0	1	-0.240285	1	0	1	0	1
ACTR3BP5_chr10:38989726-38991371	0	1	inf	1	-inf	1	0	1
ACTR3C_chr7:149944300-150035245	-0.272403	0.997568	-0.336283	0.990722	0.0903499	0.993938	-0.579218	0.871642
ACTR5_chr20:37377096-37401089	-0.098082	0.714231	-0.0347962	0.935576	0.0519536	0.79218	0.0802883	0.405869
ACTR6_chr12:100593864-100618202	0.0155005	0.997568	-0.0463013	0.865781	-0.0252908	0.927978	-0.116776	0.158115
ACTR8_chr3:53901093-53916229	-0.01162	0.997568	-0.0848115	0.62265	-0.0668858	0.686921	-0.0904474	0.317821
ACTRT1_chrX:127184940-127186382	0	1	0	1	0	1	0	1
ACTRT2_chr1:2938045-2939467	0	1	0	1	0	1	0	1
ACTRT3_chr3:169484710-169487683	0.0440625	0.995466	-0.11932	0.676276	-0.22004	0.294229	-0.402162	0.0344214
ACVR1_chr2:158592957-158732374	0.0831764	0.771997	0.0771207	0.676997	0.213074	0.0205483	0.269114	0.000361247
ACVR1B_chr12:52345450-52390863	-0.0125023	0.997568	-0.0278634	0.947791	-0.113263	0.316339	-0.192292	0.0067007
ACVR1C_chr2:158383278-158485399	-0.692254	1	0.886834	1	0.512015	1	1.19309	1
ACVR2A_chr2:148602085-149271044	-0.140432	0.899572	-0.0990567	0.900669	-0.105578	0.829639	-0.213264	0.326375
ACVR2B_chr3:38492517-38534633	-0.237484	0.0527752	-0.0479155	0.875854	-0.00852097	0.984049	0.0115288	0.929719
ACVR2B-AS1_chr3:38492517-38534633	-0.073601	0.997568	0.0564992	0.986856	-0.166904	0.823077	-0.0371842	0.924095
ACVRL1_chr12:52301201-52317145	-0.00877719	0.997568	-0.121896	0.563294	-0.00702012	0.989065	0.0715745	0.555307
ACY1_chr3:52009041-52023218	0.144396	0.617899	0.14594	0.499142	0.118569	0.454031	0.128326	0.290075
ACY3_chr11:67410025-67418130	0	1	-inf	1	-0.348924	1	inf	1
ACYP1_chr14:75519927-75536186	0.0967777	0.770124	0.0453527	0.911179	0.151179	0.24437	0.439291	0.000361247
ACYP2_chr2:54342409-54532435	0.00613106	0.997568	0.077276	0.836452	-0.152732	0.470983	-0.0712404	0.710177
ADA_chr20:43248162-43280376	0.186204	0.590909	0.112424	0.698874	0.312497	0.024735	0.629223	0.000361247
ADAD1_chr4:123300120-123350947	0	1	0	1	0	1	0	1
ADAD2_chr16:84224722-84230772	inf	1	-inf	1	inf	1	-0.559071	1
ADAL_chr15:43619973-43646753	0.0641432	0.979936	0.0435696	0.968642	-0.0340883	0.956402	-0.0295492	0.888875
ADAM10_chr15:58887402-59042177	-0.142318	0.35897	-0.0454811	0.863425	0.00246536	0.994868	-0.146883	0.0498709
ADAM11_chr17:42836567-42859214	0.0495025	0.954723	-0.063699	0.791258	0.208588	0.0319192	0.203203	0.00748058
ADAM12_chr10:127700953-128077127	-0.0930929	0.780959	0.184242	0.129665	0.382641	0.00115022	0.0879521	0.430867
ADAM15_chr1:155006281-155042029	0.0198903	0.997568	-0.126571	0.315815	-0.0787851	0.573734	0.163894	0.0284909
ADAM17_chr2:9629410-9695917	-0.0241093	0.996437	-0.00720955	0.995138	0.0897712	0.483272	0.119134	0.126678
ADAM18_chr8:39442086-39587583	0	1	0	1	0	1	0	1
ADAM19_chr5:156904311-157002831	0.0337568	0.986963	0.0806704	0.698085	-0.116585	0.388493	0.120029	0.188268
ADAM1A_chr12:112336866-112339706	-0.233187	0.17541	0.0272235	0.974249	0.0430727	0.894026	-0.50743	0.000361247
ADAM2_chr8:39601254-39695808	0	1	0	1	0	1	0	1
ADAM20_chr14:70989077-71001732	-0.181878	1	0.222705	1	-1.60421	1	0.370491	1
ADAM20P1_chr14:70935595-70950473	0.182074	1	-0.609594	1	0.592594	1	-0.582366	1
ADAM21_chr14:70918873-70926622	-0.395437	1	0.306533	1	-0.530258	1	-0.338901	1
ADAM21P1_chr14:70712469-70714518	-1.55446	1	-0.432601	1	1.42726	1	-0.127551	1
ADAM22_chr7:87563565-87832204	-0.0769228	0.860996	0.00351132	0.997161	0.176194	0.115353	0.0964054	0.314677
ADAM23_chr2:207308367-207485854	-0.100031	0.6596	-0.0904383	0.56826	-0.00235571	0.994868	0.182656	0.0147538
ADAM28_chr8:24151552-24406131	0.786908	1	-1.24292	1	-0.388887	1	-0.633083	1
ADAM29_chr4:175839508-175899331	-3.83259	1	0.615221	1	-0.701591	1	-0.293898	1
ADAM30_chr1:120436155-120439147	0	1	0	1	0	1	0	1
ADAM32_chr8:38965049-39142436	0.0529477	0.996122	-0.126066	0.761439	0.51018	0.00457549	0.143723	0.45663
ADAM33_chr20:3648619-3662778	0.399729	1	0.184991	1	0.472277	1	-0.275532	0.239251
ADAM3A_chr8:39308563-39380508	0.420751	1	0.536095	1	0.399124	1	2.21784	1
ADAM5_chr8:39172181-39260375	0	1	0	1	0	1	0	1
ADAM6_chr14:106435817-106438358	0	1	0	1	0	1	0	1
ADAM7_chr8:24151552-24406131	0	1	-inf	1	0	1	inf	1
ADAM8_chr10:135075919-135090407	-0.236738	1	-0.646416	1	-0.471609	1	-0.97882	1
ADAM9_chr8:38854504-38962779	-0.0325065	0.98142	0.00135567	0.997776	0.100199	0.402528	-0.0305274	0.771201
ADAMDEC1_chr8:24151552-24406131	inf	1	0	1	0	1	-inf	1
ADAMTS1_chr21:28208605-28217728	-0.0936438	0.749361	-0.155375	0.220862	-0.116596	0.376768	-0.0748025	0.449703
ADAMTS10_chr19:8645123-8675620	-0.035489	0.996437	0.0408011	0.942259	0.44116	0.00115022	0.273013	0.00295115
ADAMTS12_chr5:33527286-33892124	-inf	1	-1.92521	1	0.137051	1	-1.06885	1
ADAMTS13_chr9:136228324-136324525	0.0422176	0.997568	0.0130115	0.997563	0.303169	0.774943	0.106484	0.845202
ADAMTS14_chr10:72432558-72522195	0.0631556	0.908858	0.00298409	0.997213	-0.0936194	0.542807	-0.0253166	0.843973
ADAMTS15_chr11:130318868-130346539	-0.32542	1	-0.132412	1	-0.186497	1	0.322395	1
ADAMTS16_chr5:5140442-5320412	0.102652	1	-0.792385	1	-0.73715	1	-0.893921	1
ADAMTS17_chr15:100511642-100882183	-0.103976	0.637439	0.0976048	0.528831	0.0288623	0.914266	0.0154669	0.896426
ADAMTS18_chr16:77316024-77469011	0.473105	1	-1.28135	1	1.02009	1	0.0199616	1
ADAMTS19_chr5:128795251-129074376	-0.0399503	0.969415	-0.100094	0.498641	-0.0101761	0.977566	-0.265833	0.000361247
ADAMTS19-AS1_chr5:128795251-129074376	0.0518664	0.997568	-0.185249	0.923729	-0.0912686	0.963881	-0.0130087	0.982738
ADAMTS2_chr5:178537851-178772431	0.105462	0.917109	-0.159116	0.5725	0.15093	0.510048	0.361421	0.00176118
ADAMTS20_chr12:43748011-43945724	-0.244058	1	-0.31495	0.202661	-0.33638	0.0965935	-0.664742	0.000361247
ADAMTS3_chr4:73146685-73434516	-0.0685944	0.865176	-0.0203221	0.977051	0.083767	0.564493	0.119552	0.170861
ADAMTS4_chr1:161159537-161168845	-0.137028	0.417804	-0.255468	0.00532534	-0.192768	0.0372152	-0.0987386	0.229988
ADAMTS5_chr21:28290230-28339439	-0.467723	1	-0.432508	1	-0.179749	1	-0.185615	1
ADAMTS6_chr5:64444562-64777704	-0.164497	1	-2.06558	1	0.0982923	1	0.0965202	1
ADAMTS7_chr15:79051544-79103773	0.159158	0.452891	0.0936278	0.669044	0.320378	0.00115022	0.649437	0.000361247
ADAMTS7P1_chr15:82632349-83195272	-0.122013	1	-0.665874	1	0.740454	1	2.03711	1
ADAMTS8_chr11:130274817-130298539	-0.175869	1	0.198004	0.739757	-0.413094	0.147846	-0.615365	0.00225789
ADAMTS9_chr3:64501330-64997143	-0.112128	0.537052	-0.345287	0.00209444	-0.446946	0.00115022	-0.568013	0.000361247
ADAMTS9-AS1_chr3:64501330-64997143	-0.110956	0.997568	-0.394064	0.793348	-0.25327	0.861962	-0.661621	0.225926
ADAMTS9-AS2_chr3:64501330-64997143	-0.0920296	0.997568	-0.316078	0.97162	-0.0784077	0.987617	0.159907	0.86859
ADAMTSL1_chr9:18474078-18910947	-0.244989	0.849483	-0.185572	0.737535	-0.367951	0.30907	-0.358319	0.168509
ADAMTSL2_chr9:136397285-136440641	0.0893178	0.926727	-0.329964	0.0239909	-0.683287	0.00115022	-0.879151	0.000361247
ADAMTSL3_chr15:84322837-84708593	-inf	1	1.01029	1	inf	1	-3.24252	1
ADAMTSL4_chr1:150521844-150552214	-0.421973	1	0.0824488	1	0.49167	1	0.160608	1
ADAMTSL4-AS1_chr1:150521844-150552214	-0.201131	0.997568	-0.187145	0.994417	0.00984184	0.996392	0.239148	0.929719
ADAMTSL5_chr19:1505016-1513188	-0.326141	1	0.247322	1	0.21083	1	0.315157	1
ADAP1_chr7:937536-995043	0.133088	0.728857	0.285943	0.0160751	0.149268	0.344982	0.170944	0.120722
ADAP2_chr17:29248753-29286211	-0.436228	1	0.847825	1	0.126838	1	0.909746	1
ADAR_chr1:154554533-154600456	-0.0199088	0.997568	-0.0380435	0.898199	-0.0673235	0.621979	-0.13629	0.0673136
ADARB1_chr21:46494492-46646478	-0.0122541	0.997568	-0.0160364	0.990422	0.0462009	0.859173	0.102542	0.303832
ADARB2_chr10:1223252-1779670	-0.270177	1	-0.0104909	1	0.0924128	1	0.314342	1
ADARB2-AS1_chr10:1223252-1779670	-inf	1	-1.15251	1	-1.0659	1	0.578465	1
ADAT1_chr16:75632246-75657221	0.0621706	0.886193	-0.0136534	0.990598	-0.0394043	0.86011	-0.0939125	0.279714
ADAT2_chr6:143743968-143771841	-0.099908	0.705986	0.0939147	0.583591	0.102346	0.456533	0.222627	0.0042723
ADAT3_chr19:1905370-1926012	-0.0852791	0.997568	0.125963	0.93584	-0.100436	0.927978	-0.350103	0.406372
ADCK1_chr14:78266425-78400297	-0.0210072	0.997568	0.0318237	0.953575	0.0698908	0.698916	0.266774	0.00200908
ADCK2_chr7:140372952-140394908	0.0519625	0.944486	0.111325	0.460168	0.0027161	0.994861	0.119703	0.149501
ADCK3_chr1:227127937-227175246	0.0785136	0.774343	0.0198445	0.974486	0.0638285	0.664672	0.174972	0.0161914
ADCK4_chr19:41197433-41222790	0.0967856	0.743481	0.160983	0.230681	0.0866854	0.572819	0.136779	0.118981
ADCK5_chr8:145597703-145634733	0.179045	0.986437	0.0789293	0.985532	0.289686	0.75092	0.141093	0.817368
ADCY1_chr7:45613738-45762714	-0.0333725	0.997568	0.00695874	0.996791	-0.181824	0.377667	0.0780638	0.598678
ADCY10_chr1:167778624-167883464	-0.0439315	1	-0.343984	1	-1.00679	1	0.334997	1
ADCY10P1_chr6:41040706-41108573	-0.158498	0.997568	-0.433882	0.86686	0.0730443	0.980755	-0.450304	0.489513
ADCY2_chr5:7396342-7830194	-0.302914	1	0.279229	1	0.526666	1	1.06468	1
ADCY3_chr2:25013135-25142055	-0.0258291	0.997568	-0.00770357	0.996266	0.0900031	0.677984	0.0817945	0.502591
ADCY4_chr14:24787554-24804277	-1.57735	1	-0.644738	1	0.985402	1	0.439827	1
ADCY5_chr3:123001142-123167392	-0.0815455	0.957715	0.0555349	0.945433	0.360763	0.0300639	0.719595	0.000361247
ADCY6_chr12:49159973-49182879	-0.13564	0.444671	0.00193392	0.997563	0.0974785	0.450271	0.0815607	0.343997
ADCY7_chr16:50300450-50352045	-0.0428001	0.961597	-0.0283517	0.95017	0.0613556	0.697256	0.00116886	0.991305
ADCY8_chr8:131792546-132052835	-0.227274	0.719542	-0.322513	0.327248	-0.728679	1	-0.798618	1
ADCY9_chr16:4012649-4166186	-0.133556	0.425644	0.0118988	0.991649	0.0583544	0.716952	0.107394	0.183223
ADCYAP1_chr18:904943-912173	-2.27377	1	0.0709641	1	0.634652	1	2.18317	1
ADCYAP1R1_chr7:31092075-31151093	-0.0554128	0.901663	-0.0167077	0.980384	-0.0680347	0.64303	-0.160537	0.0297624
ADD1_chr4:2845583-2931802	-0.0011802	0.998629	-0.0670205	0.707736	-0.11626	0.274924	-0.298357	0.000361247
ADD2_chr2:70889215-70995375	0.0551062	0.908354	-0.0243477	0.960739	-0.0694969	0.621985	0.0209264	0.847835
ADD3_chr10:111705316-111895323	-0.00616062	0.997568	0.0435426	0.880431	0.136134	0.214133	0.339006	0.000361247
ADD3-AS1_chr10:111705316-111895323	-0.665341	1	0.42119	1	-0.636373	1	0.365742	1
ADGB_chr6:146920135-147136597	-1.31362	1	inf	1	-inf	1	-inf	1
ADGRA1_chr10:134901507-134945179	0.091056	1	0.0935669	0.911179	0.414976	0.0767676	0.448699	0.00649729
ADGRA1-AS1_chr10:134898752-134900201	-inf	1	-inf	1	-inf	1	-inf	1
ADGRA2_chr8:37654400-37707431	0.0136159	0.997568	0.0900233	0.597351	0.061422	0.71591	0.110255	0.194218
ADGRA3_chr4:22388996-22517677	-0.0248237	0.99566	-0.02091	0.970394	0.0133969	0.967834	-0.0614153	0.476899
ADGRB1_chr8:143545376-143626368	0.112285	0.667006	0.136487	0.343726	0.269042	0.00671267	0.273483	0.000361247
ADGRB2_chr1:32192705-32229664	0.00794693	0.997568	0.141068	0.324769	0.324771	0.00115022	0.49886	0.000361247
ADGRB3_chr6:69345631-70099403	-0.100162	0.658514	-0.115158	0.378885	-0.0579983	0.735499	-0.210172	0.00405478
ADGRD1_chr12:131438451-131626008	-0.141442	0.837182	-0.00474113	0.9973	-0.0676076	0.85699	-0.281611	0.0487343
ADGRE1_chr19:6887559-6940464	0	1	-inf	1	inf	1	-inf	1
ADGRE2_chr19:14800851-14889353	-0.386432	1	-0.00192765	1	0.63255	1	0.445825	1
ADGRE3_chr19:14729928-14785730	0	1	0	1	inf	1	inf	1
ADGRE4P_chr19:6952510-6990857	-0.828393	1	-0.374213	1	1.25476	1	-0.177186	1
ADGRE5_chr19:14491955-14519537	0.0187103	0.997568	0.073413	0.771062	0.300211	0.00212086	0.521157	0.000361247
ADGRF1_chr6:46965439-47010099	-0.0742661	1	-0.917284	1	-0.582448	1	-0.00663803	1
ADGRF2_chr6:47624325-47665533	0.0148806	1	0.216021	1	-0.132123	1	0.371133	1
ADGRF3_chr2:26531040-26618759	0.078875	0.997568	-0.22723	0.990981	0.0249589	0.995904	-0.253646	0.917234
ADGRF4_chr6:47666288-47689757	-inf	1	-inf	1	0	1	-inf	1
ADGRF5_chr6:46820241-46922675	1.70651	1	0.641729	1	2.02768	1	-2.10404	1
ADGRG1_chr16:57653604-57698951	-0.033749	0.99358	0.00419022	0.997144	-0.225393	0.0671652	0.191053	0.0543838
ADGRG2_chrX:19007424-19140755	-0.0408872	1	-0.65259	1	0.942025	1	-0.452592	1
ADGRG3_chr16:57702156-57723290	-1.5593	1	-inf	1	0	1	0	1
ADGRG4_chrX:135383121-135499047	-0.589751	1	1.28199	1	-0.0344874	1	0	1
ADGRG5_chr16:57576332-57611100	-0.422989	1	-0.197159	1	0.216592	1	-0.18398	0.515765
ADGRG6_chr6:142623055-142767403	-0.168056	0.465243	-0.152905	0.375759	-0.133322	0.388039	0.199541	0.0461753
ADGRG7_chr3:100328432-100414325	0	1	0	1	0	1	inf	1
ADGRL1_chr19:14247963-14316997	-0.0471591	0.945259	0.0101456	0.993771	-0.011064	0.974073	-0.0312145	0.769208
ADGRL2_chr1:82165454-82458422	-0.116043	0.488169	-0.0801873	0.606395	0.0232693	0.929413	-0.128182	0.0901284
ADGRL3_chr4:62362838-63027483	-0.0684485	0.887187	-0.0436971	0.906526	-0.15107	0.198021	-0.0752645	0.463445
ADGRL3-AS1_chr4:62362838-63027483	0.569435	0.997568	-1.12318	1	0.0113228	1	0.174293	1
ADGRL4_chr1:79355448-79472495	0	1	0	1	-inf	1	0	1
ADGRV1_chr5:89854616-90460033	0.172557	1	-0.564158	1	-0.3454	1	0.612592	1
ADH1A_chr4:100010007-100222513	-0.575246	1	0.319413	1	-1.80137	1	-0.391233	1
ADH1B_chr4:100227543-100242599	0	1	0	1	-inf	1	0	1
ADH1C_chr4:100257648-100274202	0	1	0	1	0	1	0	1
ADH4_chr4:100010007-100222513	0.721355	1	0.199574	1	-0.691661	1	0.427601	1
ADH5_chr4:99992129-100009939	-0.0301133	0.984846	0.0169517	0.979647	-0.108201	0.328894	-0.209448	0.00340581
ADH6_chr4:100010007-100222513	-0.0360024	0.997568	-0.242918	0.877344	0.149607	0.912889	-0.0909376	0.889932
ADH7_chr4:100333417-100356667	0	1	0	1	0	1	0	1
ADHFE1_chr8:67344717-67381044	-0.372232	0.63998	-0.0695257	0.977051	0.180894	0.74968	-0.378722	0.10915
ADI1_chr2:3501689-3523350	0.0559289	0.899572	-0.0031897	0.997144	-0.0984607	0.409921	-0.342078	0.000361247
ADIG_chr20:37209837-37217106	-0.794673	1	-0.911142	1	0	1	0.560403	1
ADIPOQ_chr3:186560462-186576252	-0.713422	1	0.413719	1	0.357071	1	0.174738	1
ADIPOQ-AS1_chr3:186560462-186576252	0.0268797	1	-0.048371	1	0.32622	1	0.0312097	1
ADIPOR1_chr1:202909952-202927700	-0.0116119	0.997568	0.0662251	0.722117	-0.0509307	0.760143	-0.0794658	0.337015
ADIPOR2_chr12:1800246-1897845	-0.115428	0.513945	0.0222245	0.96936	0.0841909	0.513451	-0.0126384	0.912358
ADIRF_chr10:88728187-88769960	-inf	1	inf	1	0	1	inf	1
ADK_chr10:75910942-76469061	0.054323	0.919957	-0.0222263	0.969371	0.0706602	0.622603	0.111809	0.159094
ADM_chr11:10326526-10328949	-0.2269	0.030735	-0.432743	0.00209444	-0.580162	0.00115022	-0.90675	0.000361247
ADM2_chr22:50919984-50924866	0.52712	0.00639262	0.864941	0.00209444	0.744632	0.00115022	0.71856	0.000361247
ADM5_chr19:50191941-50194247	0.0196265	0.997568	-0.155013	0.757998	-0.0480838	0.951985	-0.481351	0.0557623
ADNP_chr20:49505454-49575060	-0.0505182	0.932094	-0.149149	0.186173	-0.12149	0.281468	-0.179569	0.0202818
ADNP-AS1_chr20:49505454-49575060	0.168241	0.997568	-0.0220596	0.997983	0.0799659	0.992302	-0.0604471	0.979871
ADNP2_chr18:77866914-77898228	-0.00521145	0.997568	-0.0383526	0.909729	-0.0062242	0.987219	0.105932	0.198272
ADO_chr10:64564515-64568239	-0.01634	0.997568	0.0917365	0.55018	-0.0561813	0.733517	0.0116666	0.917647
ADORA1_chr1:203096835-203136533	0.0777924	0.850787	0.132999	0.362653	0.0682579	0.707952	-0.0181377	0.892359
ADORA2A_chr22:24666784-24890783	0.354959	0.98548	-0.111122	0.994417	-0.241041	0.919519	-0.799601	0.147035
ADORA2A-AS1_chr22:24666784-24890783	-0.273547	0.997568	-0.24692	0.986133	-0.14012	0.980654	-0.171795	0.91246
ADORA2B_chr17:15848230-15879210	0.0254308	0.997568	-0.0633495	0.851967	0.00979651	0.984496	-0.141049	0.208694
ADORA3_chr1:112025969-112106625	1.75054	1	-0.652838	1	0	1	1.17919	1
ADPGK_chr15:73043707-73090540	-0.0783508	0.806071	-0.0992806	0.524718	-0.156	0.135087	-0.250038	0.000669338
ADPGK-AS1_chr15:73043707-73090540	-0.202079	0.997568	-0.17601	0.990722	-0.364168	1	-0.332222	0.799496
ADPRH_chr3:119298279-119308792	0.0343929	0.98548	-0.00891377	0.994417	-0.085125	0.577489	-0.117944	0.208351
ADPRHL1_chr13:114076254-114107839	-0.159459	0.72864	-0.180728	0.468899	-0.244411	0.228013	-0.728558	0.000361247
ADPRHL2_chr1:36554452-36559533	0.00537225	0.997568	0.0188251	0.977051	-0.0288608	0.912705	-0.153783	0.0479336
ADPRM_chr17:10600926-10614875	-0.0283274	0.997568	0.0175284	0.98883	0.226513	0.0499339	0.550224	0.000361247
ADRA1A_chr8:26605666-26722922	-0.142225	0.902949	0.252488	0.45868	0.111993	0.830723	0.529403	0.00225789
ADRA1B_chr5:159343739-159400017	0	1	-inf	1	-inf	1	0	1
ADRA1D_chr20:4201277-4229659	1.04517	1	-0.175582	1	0.164997	1	0.00775267	1
ADRA2A_chr10:112836789-112840662	-0.0309095	0.996058	-0.0205559	0.979893	-0.358917	0.00115022	0.0407472	0.784676
ADRA2B_chr2:96778622-96781984	0.247988	1	-0.0940985	1	-0.129463	1	-0.426313	1
ADRA2C_chr4:3768295-3770253	0.00352863	0.998621	0.293417	0.143747	0.202974	0.323468	0.801763	0.000361247
ADRB1_chr10:115803805-115806667	-inf	1	-inf	1	-inf	1	1.24784	1
ADRB2_chr5:148206155-148208197	1.1834	1	-1.00476	1	0.315937	1	-0.0288625	1
ADRB3_chr8:37820513-37824184	-inf	1	0.73177	1	-inf	1	-inf	1
ADRBK1_chr11:67033904-67054029	0.0625597	0.864338	-0.00139096	0.997776	-0.0248444	0.923779	0.0177815	0.874449
ADRBK2_chr22:25960860-26125258	-0.0646874	0.854007	0.0371054	0.904182	0.138484	0.166251	0.169737	0.0188833
ADRM1_chr20:60877951-60883918	0.104016	0.605863	0.0410461	0.884923	0.0120814	0.973975	-0.0444788	0.646367
ADSL_chr22:40742503-40762575	0.0284966	0.986963	-0.0500252	0.831729	-0.0182668	0.951768	0.0367736	0.709131
ADSS_chr1:244571793-244615436	-0.0464497	0.948912	0.0183993	0.977051	0.10487	0.36739	0.200598	0.0042723
ADSSL1_chr14:105190533-105213647	-0.146718	0.8962	-0.113303	0.847492	0.474684	0.0379965	0.223557	0.32937
ADTRP_chr6:11713887-11779280	-inf	1	0	1	0	1	-inf	1
AEBP1_chr7:44143959-44154164	0.0535469	0.93175	-0.0765328	0.679883	0.229669	0.00871045	0.317497	0.000361247
AEBP2_chr12:19592607-19675173	-0.0316063	0.987067	0.0252066	0.967664	0.164072	0.117282	0.104485	0.228335
AEN_chr15:89164526-89175512	0.00869172	0.997568	0.126845	0.298858	0.182807	0.0529012	0.0612867	0.494078
AES_chr19:3052907-3062964	0.0665382	0.830114	0.0314065	0.930767	0.0184136	0.948971	0.0108684	0.925394
AFAP1_chr4:7755816-7942023	-0.0148536	0.997568	-0.0455185	0.862371	0.00574731	0.988459	-0.0793883	0.342405
AFAP1-AS1_chr4:7755816-7942023	0.29861	1	0.290182	1	0.196477	1	0.225714	1
AFAP1L1_chr5:148651400-148721367	-0.0358666	0.997568	0.120788	0.832525	0.529376	0.0038155	0.421476	0.0117309
AFAP1L2_chr10:116054582-116164537	0.0361448	0.997568	-0.232604	0.219547	-0.614662	0.00115022	-0.305678	0.0131132
AFF1_chr4:87856153-88062206	-0.134271	0.413802	-0.106121	0.421048	-0.131025	0.198988	-0.161267	0.0258999
AFF2_chrX:147582138-148082193	-0.100935	0.719775	-0.0118613	0.993619	-0.0498359	0.815404	0.00734603	0.954034
AFF3_chr2:100163715-100759037	-0.0105993	0.997568	-0.198954	0.0731629	-0.106229	0.427145	0.0601001	0.519448
AFF4_chr5:132211070-132299354	-0.108056	0.563964	-0.00682721	0.995274	0.0305847	0.896862	0.0109381	0.924098
AFG3L1P_chr16:90036182-90067195	-0.00805805	0.997568	-0.0249876	0.98739	0.177569	0.414768	0.0600695	0.73606
AFG3L2_chr18:12307667-12377275	0.0895915	0.841463	-0.0157952	0.991649	0.0820713	0.68705	0.117932	0.244448
AFM_chr4:74347461-74369718	-0.518708	1	-0.0328072	1	-1.06264	1	-0.0862788	1
AFMID_chr17:76183397-76203782	0.0422873	0.976124	-0.0327547	0.946835	0.0205092	0.951768	0.0654031	0.51887
AFP_chr4:74301935-74321502	0.566798	1	-0.620342	1	-1.92996	1	-0.728445	1
AFTPH_chr2:64751438-64820138	-0.0720539	0.834841	-0.0486556	0.847215	0.075937	0.59729	-0.0592258	0.52567
AGA_chr4:178351928-178363657	-0.0252209	0.997568	-0.127471	0.358405	-0.202333	0.042958	-0.101038	0.278534
AGAP1_chr2:236402732-237040444	-0.0222373	0.997568	-0.0366434	0.917728	-0.0537921	0.777635	0.0859974	0.309111
AGAP1-IT1_chr2:236402732-237040444	-0.153323	0.997568	-0.0754779	0.997213	-0.16293	0.989143	-0.0678357	0.9839
AGAP11_chr10:88728187-88769960	0.215758	0.703005	-0.127782	0.824429	0.233591	0.486061	0.35246	0.0750987
AGAP2_chr12:58118075-58135944	0.0523324	0.997568	-0.206683	0.802195	0.0960537	0.911149	-0.000395648	0.998859
AGAP2-AS1_chr12:58118075-58135944	0.0179584	0.997568	0.0684838	0.771062	-0.0547295	0.790391	0.020496	0.875722
AGAP3_chr7:150782917-150841523	0.0051186	0.997568	0.0145499	0.98739	0.0749742	0.594821	0.115422	0.1505
AGAP4_chr10:46321039-46349325	0.0223575	0.997568	0.115618	0.593149	0.14819	0.379656	-0.0763423	0.607886
AGAP5_chr10:75434032-75457554	-0.176228	0.610534	0.256182	0.113189	0.281312	0.0868832	0.0795963	0.630651
AGAP6_chr10:51748077-51770259	-0.0952478	0.808636	0.0670732	0.826131	0.244764	0.0419804	0.222854	0.0308648
AGAP7P_chr10:51371378-51734610	-0.0903849	0.997568	0.202247	0.995456	0.137823	0.991548	0.194648	0.956972
AGAP9_chr10:48215723-48237508	0	1	0	1	0	1	0	1
AGBL1_chr15:86685241-87572283	0.810654	1	-0.650932	1	0.731872	1	-1.90372	1
AGBL1-AS1_chr15:86685241-87572283	0	1	0	1	0	1	0	1
AGBL2_chr11:47681142-47736928	-0.719907	1	-0.0601565	1	-0.0443464	1	-0.243413	1
AGBL3_chr7:134671258-134855578	0.219004	0.997568	0.0260543	0.997213	0.383641	0.832525	0.105606	0.906666
AGBL4_chr1:48998526-50489626	-0.169271	1	0.750904	1	-0.107749	1	0.351897	1
AGBL4-IT1_chr1:48998526-50489626	0.333692	1	inf	1	0	1	0	1
AGBL5_chr2:27274490-27294567	0.0450183	0.98033	0.0359683	0.954341	0.0320521	0.927978	0.00599013	0.968856
AGBL5-AS1_chr2:27272550-27273132	0.123676	1	0.900306	0.543502	0.751014	0.586203	0.638822	0.351519
AGER_chr6_ssto_hap7:3496472-3499827	-0.409345	0.0252941	-0.333522	0.0333914	0.182959	0.328672	-0.212769	0.115851
AGFG1_chr2:228336847-228425938	-0.0825205	0.759185	0.029823	0.945433	0.0165485	0.958151	-0.0185281	0.870533
AGFG2_chr7:100136833-100165843	0.0825889	0.843351	0.144952	0.352405	-0.0195313	0.963881	-0.191561	0.0675541
AGGF1_chr5:76326209-76361058	-0.0556384	0.905671	-0.10871	0.421943	-0.00385317	0.993258	-0.205225	0.00509817
AGK_chr7:141251077-141354209	0.0368017	0.977208	0.00703501	0.995297	-0.0787722	0.573195	-0.101222	0.212681
AGL_chr1:100315639-100389579	-0.142805	0.355863	-0.107283	0.430155	-0.0277609	0.912892	-0.069258	0.419712
AGMAT_chr1:15853307-15911605	0.140049	0.971567	0.15769	0.868727	-0.0228445	0.986689	-0.0318413	0.944295
AGMO_chr7:15239942-15601640	-0.211956	1	0.0270741	1	0.6292	1	0.350548	1
AGO1_chr1:36348809-36389899	-0.0533114	0.91974	-0.0125217	0.990422	-0.0766547	0.573228	-0.169198	0.0210821
AGO2_chr8:141541263-141645646	-0.0441362	0.957402	0.0634809	0.762404	0.0854117	0.53319	0.259733	0.000361247
AGO3_chr1:36396682-36522063	-0.114717	0.628572	-0.116834	0.442001	-0.0682552	0.69118	0.0187086	0.888263
AGO4_chr1:36273827-36323490	-0.0713646	0.844431	0.0136818	0.990465	0.0462966	0.828817	0.0732586	0.429548
AGPAT1_chr6_ssto_hap7:3468303-3493616	-0.0266336	0.997568	0.0650344	0.792141	-0.0976617	0.505113	-0.185508	0.0327252
AGPAT2_chr9:139567594-139581911	0.15617	0.461471	0.124908	0.469543	0.0316085	0.917959	0.220022	0.0100816
AGPAT3_chr21:45285115-45407475	-0.0419507	0.961597	0.0485762	0.839529	-0.0714676	0.613821	-0.265902	0.000361247
AGPAT4_chr6:161551056-161695107	-0.0741882	0.811006	0.0220018	0.97162	0.0923775	0.460256	0.129195	0.0951046
AGPAT4-IT1_chr6:161551056-161695107	-0.0534936	0.997568	0.0560708	0.996791	0.00243521	0.998582	0.461288	0.666339
AGPAT5_chr8:6565877-6619021	-0.0527615	0.910342	0.0433559	0.863259	0.126008	0.222291	0.0286069	0.781324
AGPAT6_chr8:41386724-41482520	-0.0144628	0.997568	-0.0157404	0.987693	-0.0434139	0.846807	-0.0196644	0.877382
AGPAT9_chr4:84457066-84527027	0.394878	1	-0.0945108	1	1.55544	1	2.095	1
AGPS_chr2:178257470-178408564	-0.0904053	0.697769	-0.0198998	0.974641	-0.0154138	0.963881	-0.0959212	0.233866
AGR2_chr7:16832263-16844738	3.36035	1	inf	1	1.31913	1	-inf	1
AGR3_chr7:16899029-16921613	0	1	0	1	0	1	0	1
AGRN_chr1:955502-991499	-0.443043	0.0959235	-0.196534	0.589578	0.0754404	0.880135	-0.025441	0.924095
AGRP_chr16:67516473-67517716	-0.118618	1	0.179539	1	-0.131245	1	-0.0977624	1
AGT_chr1:230838271-230850336	0.673497	1	-0.264209	1	-0.294888	1	0.318617	1
AGTPBP1_chr9:88161453-88356944	0.00573982	0.997568	0.058383	0.791479	0.200914	0.0214997	0.155682	0.0386883
AGTR1_chr3:148415657-148460790	-0.0622938	0.885309	0.115963	0.412962	0.0211702	0.94623	-0.23844	0.00149733
AGTR2_chrX:115301957-115306225	-0.502816	1	-0.901562	1	-1.84221	1	-1.16496	1
AGTRAP_chr1:11796141-11810828	0.127882	0.563021	0.291963	0.00209444	0.251439	0.00871045	0.436744	0.000361247
AGXT_chr2:241808161-241818536	0.536775	1	-inf	1	inf	1	0	1
AGXT2_chr5:34998205-35048240	inf	1	0	1	0	1	0	1
AHCTF1_chr1:247002401-247094726	-0.116657	0.513945	-0.032636	0.930767	0.092037	0.455178	0.0107289	0.929235
AHCTF1P1_chr2:162355577-162364413	0.037178	1	-0.0719348	1	0.231173	1	0.0704146	1
AHCY_chr20:32868070-32899608	0.0703523	0.811006	0.0118704	0.990722	-0.0188297	0.947239	0.133441	0.0754039
AHCYL1_chr1:110527386-110566364	-0.000192097	0.999647	0.028019	0.944834	-0.0230154	0.93015	0.1017	0.195547
AHCYL2_chr7:128864854-129070052	-0.0820167	0.826182	-0.0564416	0.839529	0.0567129	0.774402	0.176471	0.0417769
AHDC1_chr1:27860755-27930005	-0.0430709	0.961849	-0.0605545	0.783965	0.00958227	0.979133	-0.0601554	0.510053
AHI1_chr6:135605109-135818903	0.0361943	0.978385	-0.124319	0.361489	0.100774	0.449158	0.162276	0.0394542
AHNAK_chr11:62201013-62314332	-0.0261918	0.997568	-0.0511347	0.875854	0.034777	0.90769	0.243167	0.0361594
AHNAK2_chr14:105403590-105444694	-0.019219	0.997568	-0.0172387	0.987466	-0.031377	0.917959	-0.151506	0.0876511
AHR_chr7:17338275-17385775	-0.0934871	0.7582	0.0468892	0.88931	0.216879	0.0391341	0.289609	0.00096247
AHRR_chr5:271735-438405	0.0196404	0.997568	0.0254444	0.982751	0.197262	0.224666	0.378462	0.000669338
AHSA1_chr14:77924372-77935815	0.10434	0.590634	-0.00353753	0.996988	-0.0713044	0.598711	-0.175051	0.0155414
AHSA2_chr2:61404554-61697849	-0.0998077	0.98548	-0.0443445	0.989296	0.252523	0.592664	0.140924	0.652203
AHSG_chr3:186330849-186339107	3.00739	1	-1.22458	1	0.322546	1	-0.803818	1
AHSP_chr16:31539202-31540124	-inf	1	-inf	1	0	1	-2.14513	1
AICDA_chr12:8754761-8765442	0.0481232	1	-0.408704	1	0.299922	1	-0.220113	0.539999
AIDA_chr1:222841354-222885864	-0.00907264	0.997568	0.0229882	0.967769	-0.00375066	0.993209	-0.0037673	0.972535
AIF1_chr6_ssto_hap7:2913800-2915605	0	1	-inf	1	0	1	inf	1
AIF1L_chr9:133971862-133998539	0.0487019	0.974637	0.0558359	0.868989	-0.127956	0.375375	0.0784465	0.464923
AIFM1_chrX:129263337-129299861	0.0265493	0.994844	-0.120819	0.347035	0.0156016	0.964167	0.142965	0.0609804
AIFM2_chr10:71812356-71892690	0.189958	0.950779	0.431516	0.389011	0.257402	0.646438	0.155483	0.664038
AIFM3_chr22:21319417-21335649	0.577223	1	-0.592111	1	0.0985611	1	-0.556752	1
AIG1_chr6:143380499-143661480	-0.0126284	0.997568	-0.0225885	0.977026	0.0340644	0.907196	0.00938572	0.942049
AIM1_chr6:106959729-107018324	-0.247813	1	-0.0738717	1	0.146658	1	0.195903	1
AIM1L_chr1:26648349-26680621	-1.21291	1	-2.29505	1	-0.257593	1	0.847525	1
AIM2_chr1:159032274-159046647	-0.0451883	1	-1.09451	1	0.0784945	1	-0.201297	1
AIMP1_chr4:106965473-107270381	0.00870907	0.997568	-0.0174474	0.985252	0.0719742	0.69385	0.0344159	0.782339
AIMP2_chr7:6048881-6098860	0.0190033	0.997568	0.0228858	0.994417	-0.03112	0.975833	0.0832973	0.808376
AIP_chr11:67250499-67258579	0.127093	0.465243	-0.0731356	0.687327	-0.00440857	0.991621	0.0830945	0.326539
AIPL1_chr17:6327056-6338519	0.148487	0.876773	-0.0527453	0.974249	-0.0312919	0.973975	0.096458	0.738963
AIRE_chr21:45705720-45718102	-0.319913	1	-0.258207	1	0.738171	1	0.937722	1
AIRN_chr6:160390130-160527583	0.0753362	1	0.222117	1	0.229083	1	0.418705	1
AJAP1_chr1:4715104-4843851	0.110467	0.735381	0.0284611	0.96936	-0.136749	0.345293	0.17546	0.0705188
AJUBA_chr14:23440382-23451851	-0.432979	0.400766	0.0192768	0.994417	0.228977	0.474975	0.229099	0.395611
AK1_chr9:130628758-130640022	0.104568	0.614019	0.0257806	0.960064	-0.0993394	0.425331	-0.128949	0.105512
AK2_chr1:33473540-33502512	0.00430908	0.997568	0.0126636	0.990422	-0.0155139	0.962883	-0.106348	0.185619
AK3_chr9:4709556-4742043	0.055998	0.901308	0.114784	0.375745	0.165536	0.0778072	0.154612	0.0375352
AK4_chr1:65613231-65697828	-0.185162	0.17541	-0.301177	0.00209444	-0.432029	0.00115022	-0.840781	0.000361247
AK5_chr1:77747661-78025654	0.0635369	0.873332	-0.0427337	0.885689	-0.123568	0.28565	0.0590752	0.533645
AK6_chr5:68647552-68710630	-0.142521	0.874335	-0.0291292	0.990422	0.11445	0.775575	0.0513421	0.842104
AK7_chr14:96858447-96955764	-0.29194	0.425644	-0.102832	0.83296	0.417773	0.0105758	0.707154	0.000361247
AK8_chr9:135600964-135754198	-0.0983995	0.986856	-0.31218	0.402795	0.122616	0.83763	0.0990748	0.737818
AK9_chr6:109814058-110012415	-0.081685	0.869567	-0.191404	0.173517	-0.0489155	0.851164	-0.0802001	0.482803
AKAP1_chr17:55162552-55198710	0.0273961	0.989278	-0.00769444	0.994417	0.0892872	0.447763	0.109596	0.156266
AKAP10_chr17:19807764-19881169	0.0471536	0.951464	0.0428949	0.888643	0.0624616	0.711034	-0.0919659	0.297242
AKAP11_chr13:42846288-42897403	-0.162633	0.239489	0.0278483	0.952939	0.0774144	0.574359	-0.0646027	0.462886
AKAP12_chr6:151561133-151679694	0.0294608	0.98548	-0.0697985	0.678362	0.0213857	0.934471	0.0756766	0.362433
AKAP13_chr15:85923826-86292589	-0.131651	0.44174	-0.0982167	0.507221	-0.0276095	0.915217	0.10569	0.18798
AKAP14_chrX:119029935-119054679	0.370614	1	0.731923	1	-inf	1	-0.395837	1
AKAP17A_chrY:1660485-1711974	0	1	0	1	0	1	0	1
AKAP2_chr9:112403067-112934791	-0.0050167	0.997568	-0.146569	0.452732	-0.0133259	0.980234	-0.0555158	0.701039
AKAP3_chr12:4724673-4758213	-0.0977841	1	-0.331734	0.291018	-0.384434	0.153203	-0.290978	0.172983
AKAP4_chrX:49955410-49965664	0.347353	1	0.111402	1	-0.298879	1	-0.273513	1
AKAP5_chr14:64319682-65007086	0.1652	0.997568	0.00948981	0.997983	-0.0270994	0.993889	-0.115734	0.914383
AKAP6_chr14:32798478-33302268	-0.0647033	0.862633	0.0401074	0.895422	-0.0211664	0.941257	0.0483558	0.602978
AKAP7_chr6:131456825-131604675	-0.111738	0.885918	-0.124852	0.734804	0.0437117	0.938107	-0.0230186	0.932171
AKAP8_chr19:15464331-15490612	0.00568195	0.997568	-0.0467964	0.861329	0.00593982	0.988185	-0.0320768	0.769312
AKAP8L_chr19:15490858-15529932	0.0646832	0.863611	-0.036291	0.911875	0.124465	0.256056	0.20032	0.00488892
AKAP9_chr7:91570188-91739987	-0.0995252	0.637439	-0.0688076	0.70857	-0.0606543	0.708419	-0.0268823	0.804782
AKIP1_chr11:8932700-8954553	0.0546542	0.944934	0.113204	0.497261	-0.0275341	0.929413	0.0498441	0.66569
AKIRIN1_chr1:39456915-39471737	0.0247037	0.996437	0.00759606	0.994417	-0.022553	0.939148	-0.0293224	0.787358
AKIRIN2_chr6:88384577-88411985	-0.122722	0.492699	-0.0778795	0.649227	-0.0937512	0.457262	-0.130263	0.0925102
AKNA_chr9:117096432-117156685	0.365826	0.00639262	0.221668	0.0514329	0.35028	0.00115022	1.44007	0.000361247
AKNAD1_chr1:109358519-109401146	0.0396195	0.997568	0.138455	0.783965	-0.296675	0.333117	0.186411	0.462886
AKR1A1_chr1:46016454-46035723	0.108597	0.561515	0.105612	0.445949	0.0772337	0.563967	0.18104	0.0147538
AKR1B1_chr7:134127106-134143888	0.0696852	0.819648	-0.005818	0.996235	-0.108254	0.322524	-0.161782	0.0273168
AKR1B10_chr7:134212343-134226166	0.362064	1	-0.0193991	1	-0.00853616	1	-0.0252399	1
AKR1B15_chr7:134233848-134264592	-0.0189107	1	-inf	1	-inf	1	0.695209	1
AKR1C1_chr10:5005453-5020158	-0.130112	0.85725	0.0202122	0.993094	0.278355	0.227982	0.131058	0.540772
AKR1C2_chr10:5029967-5060225	0.345889	0.492699	-0.0679864	0.943596	0.355376	0.224666	0.338494	0.145254
AKR1C3_chr10:5090957-5149878	0.119029	0.633112	0.314433	0.00209444	0.237198	0.0331747	0.511667	0.000361247
AKR1C4_chr10:5238797-5260910	-0.756404	1	-0.177059	1	1.29459	1	0.433843	1
AKR1C6P_chr10:4913858-4958465	0.422147	1	0.145344	1	-0.600752	1	-0.12124	1
AKR1C8P_chr10:5196654-5227150	0	1	inf	1	0	1	inf	1
AKR1D1_chr7:137761177-137803050	0.0372027	1	-0.230216	1	0.0615482	1	-0.325387	1
AKR1E2_chr10:4868368-4890251	0.0716007	0.894963	-0.106407	0.572278	-0.0777163	0.680145	-0.10894	0.325316
AKR7A2_chr1:19629201-19638640	0.0405969	0.969415	0.0472441	0.860783	-0.143932	0.189823	-0.167728	0.0313108
AKR7A2P1_chr1:113454469-113498975	0.164561	0.997568	0.217874	0.995297	0.236596	0.983543	0.575394	0.886446
AKR7A3_chr1:19609056-19615280	0.183582	0.651047	0.104	0.805698	0.0612839	0.892301	0.321164	0.0636656
AKR7L_chr1:19592475-19600568	-0.289477	0.266687	-0.207248	0.430266	0.157058	0.573195	-0.359521	0.0477051
AKT1_chr14:105235686-105262080	0.0834456	0.732547	-0.0192029	0.977051	-0.0225746	0.932676	-0.0509959	0.577967
AKT1S1_chr19:50372289-50392007	0.00716396	0.997568	-0.0558832	0.862803	-0.134857	0.347086	-0.205049	0.0348369
AKT2_chr19:40736223-40791302	0.00929013	0.997568	0.0144476	0.989296	-0.0498046	0.782599	-0.023293	0.838529
AKT3_chr1:243419306-244006886	-0.0157572	0.997568	-0.0254821	0.974952	0.101733	0.510683	0.282489	0.000669338
AKTIP_chr16:53468350-53537216	-0.0414198	0.997568	0.0438004	0.977051	0.0212088	0.980755	-0.0582301	0.815813
ALAD_chr9:116148591-116163618	-0.0647076	0.872801	-0.146854	0.20653	-0.0732316	0.621979	-0.263972	0.000669338
ALAS1_chr3:52232098-52248343	-0.636918	0.00639262	-0.891708	0.00209444	-1.00202	0.00115022	-0.98419	0.000361247
ALAS2_chrX:55035487-55057497	-1.91621	1	0.741041	1	1.41197	1	-0.295908	1
ALB_chr4:74269971-74287129	-1.25533	1	-0.139979	1	0.586235	1	0.486829	0.156831
ALCAM_chr3:105085556-105295757	-0.0968373	0.64504	-0.0282294	0.946584	0.200234	0.0210532	0.326222	0.000361247
ALDH16A1_chr19:49956472-49974305	0.144995	0.488743	0.233119	0.035163	0.0249044	0.943152	-0.318005	0.000669338
ALDH18A1_chr10:97365685-97416567	0.0707073	0.811153	-0.0101028	0.992545	-0.0216172	0.934198	2.18617e-05	0.9996
ALDH1A1_chr9:75515577-75568233	0	1	inf	1	0	1	0	1
ALDH1A2_chr15:58245621-58358121	0.59893	1	-2.01528	1	0.13302	1	0.961665	1
ALDH1A3_chr15:101419896-101456830	0.244296	0.112486	0.23821	0.0453527	0.210872	0.0731472	0.300709	0.000361247
ALDH1B1_chr9:38392660-38398662	-0.00359147	0.997568	0.0332445	0.92907	0.16014	0.105756	0.155333	0.0395771
ALDH1L1_chr3:125822403-125929011	0.264843	1	0.0246258	1	0.0615665	1	0.485939	0.0407286
ALDH1L1-AS1_chr3:125822403-125929011	-2.17377	1	-0.545678	1	-0.524076	1	-0.196399	1
ALDH1L1-AS2_chr3:125822403-125929011	0.0654316	1	1.83665	1	-0.619605	1	1.23081	1
ALDH1L2_chr12:105413561-105478341	0.0245537	0.996437	0.148098	0.166091	0.203378	0.0151918	0.281989	0.000361247
ALDH2_chr12:112204690-112247789	0.129843	0.446284	0.064596	0.75019	0.0479409	0.787209	0.0756001	0.375781
ALDH3A1_chr17:19641297-19651746	0.310816	0.637439	0.0707198	0.964066	-0.498453	0.0710124	-0.47046	0.049987
ALDH3A2_chr17:19552063-19580908	-0.00623145	0.997568	-0.0552215	0.816281	-0.171201	0.0825992	-0.122567	0.123115
ALDH3B1_chr11:67776016-67796749	0.0643726	0.915089	0.0722145	0.766199	0.400488	0.00115022	0.721835	0.000361247
ALDH3B2_chr11:67429632-67448685	0.731224	1	-0.21484	1	-1.68901	1	-0.982568	1
ALDH4A1_chr1:19197923-19229293	0.0465534	0.958824	0.076201	0.706678	0.0671283	0.68926	0.060221	0.548176
ALDH5A1_chr6:24495196-24537435	-0.0104507	0.997568	0.0249165	0.96743	-0.0786752	0.594447	0.0113514	0.926153
ALDH6A1_chr14:74486058-74551196	0.0112218	0.997568	-0.0288454	0.961082	-0.113091	0.408697	-0.128691	0.164631
ALDH7A1_chr5:125877532-125931082	-0.0132669	0.997568	0.0237889	0.965271	-0.072875	0.59307	-0.138362	0.0645123
ALDH8A1_chr6:135238527-135271260	-0.328555	0.693506	-0.0263304	0.994417	0.221318	0.609317	0.485102	0.0363031
ALDH9A1_chr1:165631448-165667900	-0.0316328	0.98548	0.0229806	0.968642	-0.0527898	0.761532	-0.122711	0.127962
ALDOA_chr16:30064410-30081741	0.0829217	0.728654	-0.0510161	0.816363	-0.110076	0.302453	-0.398674	0.000361247
ALDOB_chr9:104182841-104198062	-1.32807	1	-0.241639	1	-0.421066	1	0.157475	1
ALDOC_chr17:26900132-26903951	-0.0331308	0.983985	-0.228662	0.00806212	-0.155547	0.11632	-0.300559	0.000361247
ALG1_chr16:5121809-5147821	-0.000689492	0.999187	0.030046	0.972854	0.0447941	0.898596	0.00636024	0.968571
ALG10_chr12:34175215-34181236	-0.110952	0.727544	0.142935	0.385659	0.0201186	0.963959	-0.108378	0.386579
ALG10B_chr12:38710556-38723528	-0.112616	0.64502	0.13394	0.330147	0.0972663	0.518608	0.0448691	0.690363
ALG11_chr13:52586522-52607736	-0.175838	0.811153	0.0453979	0.978997	0.090049	0.877745	-0.129007	0.601714
ALG12_chr22:50296853-50312106	0.0226171	0.997568	0.0251874	0.968642	-0.00172676	0.995904	-0.0138171	0.914028
ALG13_chrX:110924345-111003875	-0.0192901	0.997568	0.0199083	0.978967	0.139556	0.231638	0.0315788	0.781255
ALG14_chr1:95448278-95538507	0.0403605	0.977319	0.0762162	0.73288	-0.0954769	0.541256	-0.282985	0.00149733
ALG1L_chr3:125635443-125655887	0.36	0.74028	0.282157	0.61413	0.332472	0.481928	0.428856	0.115742
ALG1L2_chr3:129800673-129830276	0.105722	0.993437	0.191316	0.821246	0.48988	0.301881	0.449987	0.186376
ALG1L9P_chr11:71498556-71524905	-0.0322418	0.997568	0.242908	0.587647	0.0448353	0.957203	0.0841007	0.743791
ALG2_chr9:101978706-101984246	-0.0274987	0.996437	0.0224067	0.974952	-0.0171424	0.963959	-0.164808	0.040122
ALG3_chr3:183948316-183967313	-0.0508641	0.951464	0.118265	0.43071	0.149265	0.203545	0.348419	0.000361247
ALG5_chr13:37523907-37573504	-0.12219	0.547737	-0.0617172	0.800279	-0.0202693	0.950888	-0.0463809	0.679733
ALG6_chr1:63833260-63904233	-0.186152	0.242953	0.0158672	0.989296	0.0242587	0.938649	-0.197036	0.0252217
ALG8_chr11:77726760-77850699	-0.101667	0.871923	0.0462336	0.946584	-0.0262876	0.958387	-0.0965649	0.521489
ALG9_chr11:111652918-111742305	-0.0514538	0.929008	0.094909	0.530797	0.00304535	0.994387	0.070575	0.424544
ALK_chr2:29415639-30144477	-0.0359386	0.9762	-0.0439651	0.863962	-0.220907	0.0135845	-0.434393	0.000361247
ALKBH1_chr14:78138748-78174356	-0.0751879	0.838392	0.0641527	0.78959	-0.0934748	0.515366	-0.0563091	0.593096
ALKBH2_chr12:109525992-109531293	0.0254036	0.996437	-0.0801937	0.663359	-0.0166691	0.962563	0.0158039	0.896154
ALKBH3_chr11:43902356-43942494	0.0525787	0.940744	-0.00495203	0.996791	-0.0203214	0.951704	0.00732405	0.953866
ALKBH3-AS1_chr11:43902356-43942494	-0.108793	1	-0.123739	1	-0.443733	1	0.567159	1
ALKBH4_chr7:102073976-102105321	0.0621971	0.977319	0.0380591	0.976276	-0.137897	0.597814	-0.269151	0.0742924
ALKBH5_chr17:18086866-18113267	-0.0606505	0.873847	-0.0335549	0.923125	-0.108473	0.33044	-0.169855	0.0192076
ALKBH6_chr19:36500017-36505145	0.175426	0.486911	0.0811645	0.777277	0.0671849	0.797245	-0.153638	0.278406
ALKBH7_chr19:6372443-6375261	0.12181	0.614019	0.133548	0.382393	0.0788753	0.643033	0.209777	0.00989839
ALKBH8_chr11:107373452-107436461	-0.0217327	0.997568	-0.0868639	0.605969	0.0329287	0.893188	-0.0475114	0.636837
ALLC_chr2:3705785-3750260	-0.0947267	0.957652	-0.113809	0.835837	0.413813	0.0345855	0.569005	0.00096247
ALMS1_chr2:73612885-73837046	-0.195629	0.0893868	-0.0961519	0.522063	0.00386679	0.993209	-0.0340926	0.738498
ALMS1-IT1_chr2:73612885-73837046	0.365226	0.991611	0.0156352	0.997983	0.304471	0.938107	0.987098	0.350497
ALMS1P_chr2:73872045-73912694	-0.320749	1	-0.83533	1	0.199086	1	0.318464	1
ALOX12_chr17:6888441-6915653	-0.00548039	0.998347	0.34572	0.426921	-0.0170302	0.985892	0.411822	0.138693
ALOX12-AS1_chr17:6888441-6915653	0.0721566	0.997568	0.292638	0.667997	-0.225456	0.664378	0.146194	0.705888
ALOX12B_chr17:7975953-7991021	-0.0943193	0.938281	0.235052	0.226374	-0.136929	0.574775	-0.230006	0.116611
ALOX12P2_chr17:6756894-6803668	0.732524	1	0.225906	1	0.0772676	1	0.363246	1
ALOX15_chr17:4534213-4544960	-0.0364837	1	-0.356585	1	-0.0764691	1	0.315249	1
ALOX15B_chr17:7942357-7952451	1.63317	1	-0.0036418	1	-1.52227	1	0.62235	1
ALOX15P1_chr17:6561037-6564701	-0.256805	1	-1.70826	1	-0.0914102	1	0.95044	1
ALOX5_chr10:45869623-45948569	0.338772	1	-0.372145	1	0.965102	1	0.430403	1
ALOX5AP_chr13:31287614-31338565	0.0162384	1	inf	1	0.92343	1	-inf	1
ALOXE3_chr17:7999217-8022234	0.114323	1	0.462985	1	-0.0419145	1	0.64184	0.00383237
ALPI_chr2:233320821-233325455	-inf	1	0	1	0	1	0	1
ALPK1_chr4:113218498-113363764	-0.138876	1	-0.150541	1	-0.756171	1	0.00601916	1
ALPK2_chr18:56148481-56296189	1.63455	1	0.424516	1	-0.836086	1	0.625842	1
ALPK3_chr15:85359910-85416713	0.105019	1	-0.0261115	1	0.110562	1	-0.247879	1
ALPL_chr1:21835857-21904905	-0.0144501	0.997568	0.0580029	0.831655	-0.00366941	0.99387	0.132628	0.126383
ALPP_chr2:233243243-233247599	-0.00384681	1	0.0584412	1	-0.527738	1	-0.534462	1
ALPPL2_chr2:233271551-233275424	-inf	1	-inf	1	0	1	0	1
ALS2_chr2:202564985-202645895	0.0793683	0.841463	0.12212	0.456759	0.152871	0.195393	0.0901829	0.339502
ALS2CL_chr3:46710484-46735194	-0.381448	1	0.350288	1	0.992874	1	1.058	0.000361247
ALS2CR11_chr2:202352143-202483905	-0.207266	1	-0.289889	1	0.228858	1	-0.724784	1
ALS2CR12_chr2:202152993-202222121	0.135908	0.961597	-0.476947	0.208682	0.567316	0.0445226	-0.556083	0.0276017
ALX1_chr12:85674035-85695561	inf	1	0	1	inf	1	0.258604	1
ALX3_chr1:110602996-110613322	-0.0586354	0.938362	0.163509	0.229525	0.118794	0.392598	0.254621	0.00468811
ALX4_chr11:44282277-44331716	-0.743717	1	0.113939	1	0.92861	1	0.685585	1
ALYREF_chr17:79845710-79858409	0.0867374	0.804904	-0.00113274	0.997983	-0.209338	0.0647887	-0.393749	0.000361247
AMACR_chr5:33987090-34124633	0.140244	0.792105	0.0875407	0.891112	-0.144695	0.650893	0.019884	0.93974
AMBN_chr4:71457974-71473004	-2.65077	1	0.878146	1	-1.08791	1	0.310842	1
AMBP_chr9:116822407-116840752	0.732815	1	0.520579	1	-0.0943043	1	0.36701	1
AMBRA1_chr11:46417961-46615619	-0.0177047	0.997568	-0.0353802	0.91868	-0.0395286	0.852084	-0.08825	0.29887
AMD1_chr6:110931180-111216915	-0.111408	0.627738	0.0341376	0.941782	0.101261	0.483992	-0.0211602	0.880026
AMDHD1_chr12:96337070-96362370	-0.0515749	1	0.189349	0.852514	0.00847157	0.99475	-0.148902	0.708325
AMDHD2_chr16:2570362-2581409	0.206734	0.388761	0.187551	0.291314	0.0739941	0.783912	0.136654	0.255018
AMELX_chrX:11155662-11683821	inf	1	0.470525	1	0	1	inf	1
AMELY_chrY:6733958-6742068	0	1	inf	1	0	1	0	1
AMER1_chrX:63404996-63425624	-0.0953298	0.697818	-0.0834407	0.618643	0.0080505	0.983913	-0.0546043	0.561648
AMER2_chr13:25735816-25746421	0.439492	1	-0.0207495	1	0.135978	1	-0.44255	1
AMER3_chr2:131513076-131525707	0.0237376	0.997568	-0.0240225	0.970777	-0.0982426	0.464096	-0.29423	0.000361247
AMFR_chr16:56395363-56459450	0.0761421	0.801895	0.162774	0.122624	0.18057	0.0526206	0.256831	0.000361247
AMH_chr19:2249112-2252072	-0.219175	0.180789	-0.37961	0.00209444	0.123213	0.402371	-0.2728	0.00200908
AMHR2_chr12:53817638-53825318	-0.6427	1	0.0777788	1	0.0558244	1	0.488266	1
AMICA1_chr11:118064441-118095809	0	1	-inf	1	0	1	-inf	1
AMIGO1_chr1:110049445-110052336	0.00933755	0.997568	0.0971251	0.656068	0.250512	0.02591	0.408576	0.000361247
AMIGO2_chr12:47469489-47630446	0	1	-inf	1	0	1	0	1
AMIGO3_chr3:49726949-49761407	-0.225014	0.883473	-0.476141	0.275495	-0.547805	0.1383	-0.938011	0.00318377
AMMECR1_chrX:109437413-109699562	-0.116078	0.547737	-0.0356304	0.919181	-0.0782681	0.574578	-0.358725	0.000361247
AMMECR1L_chr2:128619206-128643514	-0.0698809	0.829022	-0.0608888	0.772588	-0.079167	0.559762	-0.193233	0.00879557
AMN_chr14:103388992-103397179	-0.862259	0.176581	0.579	0.22146	0.656516	0.0319192	1.4268	0.000361247
AMN1_chr12:31824070-31882108	0.028531	0.996437	0.0153063	0.990422	0.109617	0.427145	0.488047	0.000361247
AMOT_chrX:112018104-112084043	-0.167808	0.241004	-0.185844	0.05742	-0.144638	0.150481	0.00992625	0.933775
AMOTL1_chr11:94501507-94609918	-0.0378195	0.97002	-0.0399511	0.889644	-0.0172835	0.952829	0.0502542	0.582275
AMOTL2_chr3:134074186-134094259	0.0724506	0.85427	-0.431033	0.00209444	-0.473278	0.00115022	-0.492508	0.000361247
AMPD1_chr1:115215719-115238239	-0.143894	1	-0.272178	1	-0.272881	1	-0.317594	1
AMPD2_chr1:110162434-110174677	0.023661	0.996437	-0.0164922	0.980865	0.0406038	0.832525	0.172414	0.0173245
AMPD3_chr11:10471867-10529126	-0.0721097	0.951374	-0.215245	0.181578	-0.523489	0.00115022	-0.748098	0.000361247
AMPH_chr7:38423296-38671167	-inf	1	0.259133	1	2.58151	1	-0.544852	1
AMT_chr3:49454210-49466757	0.0403588	0.997568	0.108436	0.736814	0.025814	0.962563	-0.367656	0.00383237
AMTN_chr4:71384288-71398460	0	1	0	1	0	1	0	1
AMY1A,AMY1B,AMY1C_chr1:104292278-104301311	0	1	0	1	0	1	0	1
AMY1B_chr1:104292278-104301311	0	1	0	1	0	1	0	1
AMY1C_chr1:104292278-104301311	0	1	0	1	0	1	0	1
AMY2A_chr1:104159953-104168402	0	1	inf	1	inf	1	0	1
AMY2B_chr1:104068577-104122156	-0.359414	0.85159	-0.0752525	0.982798	0.39489	0.495521	0.253671	0.483133
AMZ1_chr7:2719155-2755070	-0.0500371	1	0.67474	1	-0.162118	1	-0.137881	1
AMZ2_chr17:66244144-66253305	0.0683096	0.837182	-0.0241553	0.961612	-0.05257	0.757169	-0.0616612	0.489451
AMZ2P1_chr17:62962667-62971703	0.0016801	0.998347	0.0746313	0.71847	-0.0445317	0.834102	0.00239719	0.985338
ANAPC1_chr2:112525213-112641741	-0.0483313	0.937334	-0.025682	0.957849	0.0124695	0.972316	-0.0219072	0.841661
ANAPC10_chr4:145915726-146050676	0.0534333	0.997568	0.0115915	0.9973	0.10704	0.939165	0.0417011	0.942049
ANAPC11_chr17:79845710-79858409	0.110713	0.886805	0.0789744	0.86644	-0.0122929	0.984794	-0.0076121	0.967568
ANAPC13_chr3:134196545-134293855	-0.0132421	0.997568	-0.004462	0.997144	-0.00574443	0.991621	-0.0479889	0.715846
ANAPC15_chr11:71709957-71823822	0.0284764	0.997568	-0.108164	0.961612	-0.136132	0.903784	-0.273584	0.571562
ANAPC16_chr10:73855789-73995618	0.0570961	0.943079	0.0477489	0.897676	-0.058249	0.795062	-0.000379737	0.997298
ANAPC1P1_chr2:87042459-87122165	0.429597	1	0.431026	1	-0.0133505	1	0.350096	1
ANAPC2_chr9:140069235-140084822	0.0390444	0.996437	-0.0676895	0.871646	-0.0141779	0.981398	-0.129778	0.326757
ANAPC4_chr4:25378847-25420120	-0.0921474	0.730294	-0.0233086	0.97162	0.0472891	0.814998	-0.122613	0.143418
ANAPC5_chr12:121746047-121792012	-0.0125219	0.997568	-0.0482962	0.833593	0.0201049	0.94239	-0.0804835	0.332281
ANAPC7_chr12:110810704-110841535	-0.0205822	0.997568	-0.0787321	0.639072	-0.0720699	0.613632	-0.210895	0.00405478
ANG_chr14:21152335-21168761	-0.358214	0.677706	-0.287935	0.755871	-0.25276	0.665939	-0.00949938	0.982738
ANGEL1_chr14:77253585-77279283	-0.0457945	0.95157	-0.00308697	0.997161	0.0275237	0.917959	0.223721	0.00250196
ANGEL2_chr1:213165523-213189217	-0.0270415	0.995466	0.000681442	0.998211	-0.0811534	0.559195	-0.309612	0.000361247
ANGPT1_chr8:108261709-108510254	-0.249728	0.166621	-0.720942	0.00209444	-0.709335	0.00115022	-1.07669	0.000361247
ANGPT2_chr8:6264112-6565730	-0.138339	0.731463	-0.136632	0.59502	0.0175137	0.975009	-0.17456	0.156078
ANGPT4_chr20:853296-896960	0.97037	1	0.751597	1	-inf	1	2.17581	1
ANGPTL1_chr1:178694281-178890977	-inf	1	-inf	1	0	1	0	1
ANGPTL2_chr9:129677052-129985445	-0.127762	0.507333	-0.497288	0.00209444	-0.424143	0.00115022	-0.362586	0.000361247
ANGPTL3_chr1:62920396-63154039	-0.927395	1	-0.266347	1	1.21159	1	0.873676	1
ANGPTL4_chr19:8429010-8439259	0.73988	1	-0.496662	1	-0.314471	1	-0.501008	0.271613
ANGPTL5_chr11:101761404-101871796	-inf	1	-1.25366	1	inf	1	1.22955	1
ANGPTL6_chr19:10196794-10213425	-0.429399	0.731361	-0.130784	0.970537	-0.561674	0.294515	0.282506	0.313673
ANGPTL7_chr1:11166587-11322608	0.157387	1	0.786074	1	0.461947	1	0.125078	1
ANHX_chr12:133794897-133812422	0	1	0	1	0	1	0	1
ANK1_chr8:41510743-41754280	0.0294891	0.996437	-0.0573584	0.839019	-0.0913416	0.552257	-0.0791915	0.423423
ANK2_chr4:113739238-114304896	-0.0652309	0.860996	-0.0805329	0.626118	-0.00490391	0.991304	-0.22928	0.00200908
ANK3_chr10:61786055-62493284	-0.0895961	0.72623	-0.0617563	0.764508	-0.0599219	0.702662	-0.205659	0.00630297
ANKAR_chr2:190540710-190611376	-0.0600067	0.983985	0.301152	0.132703	0.384574	0.0300639	0.159783	0.395914
ANKDD1A_chr15:65204100-65251041	-0.0600786	0.951464	-0.0390862	0.944958	0.122766	0.427145	0.0746256	0.51789
ANKDD1B_chr5:74907300-74967671	-0.131097	0.703685	-0.289582	0.017125	-0.547671	0.00115022	-0.96789	0.000361247
ANKEF1_chr20:10004459-10288066	0.0891812	0.997568	-0.0475562	0.994417	0.119448	0.929497	-0.027684	0.955847
ANKFN1_chr17:54230835-54560007	-inf	1	-0.123634	1	-0.308332	1	inf	1
ANKFY1_chr17:4066664-4167274	-0.0816303	0.756426	-0.0288322	0.946898	-0.0675986	0.643914	-0.257992	0.000361247
ANKH_chr5:14704908-14871887	-0.0340526	0.983985	0.0206349	0.977051	0.0398935	0.857576	0.107557	0.212071
ANKHD1_chr5:139781398-139929163	-0.0120729	0.997568	-0.0146645	0.991965	0.0791817	0.719777	0.0906788	0.464366
ANKHD1-EIF4EBP3_chr5:139781398-139929163	-0.352174	0.552072	-0.318186	0.482744	0.119314	0.819792	-0.20871	0.392483
ANKIB1_chr7:91875547-92030698	-0.0700544	0.829022	-0.0106042	0.991965	0.0271579	0.912453	-0.0482117	0.599933
ANKK1_chr11:113258512-113271140	-0.359957	1	-0.043744	1	0.250669	1	0.163727	0.589745
ANKLE1_chr19:17392453-17398455	-0.0431685	0.962368	-0.137369	0.257866	-0.0409375	0.845779	-0.091508	0.290225
ANKLE2_chr12:133302252-133338474	0.0242597	0.996437	-0.0122426	0.990722	0.0313573	0.892541	0.0027119	0.982679
ANKMY1_chr2:241418838-241503431	0.0134208	0.997568	-0.0463875	0.9556	0.265941	0.110843	0.130503	0.401652
ANKMY2_chr7:16639400-16685442	0.148083	0.45132	0.192367	0.107056	0.144969	0.23101	0.219808	0.00468811
ANKRA2_chr5:72848024-72861511	0.0203877	0.997568	0.0287156	0.959666	0.0630469	0.723447	0.148073	0.0752135
ANKRD1_chr10:92671856-92681032	-inf	1	1.40767	1	1.56349	1	-1.72279	1
ANKRD10_chr13:111530886-111567454	-0.185566	0.241398	-0.0892063	0.647565	-0.036245	0.894855	0.0394443	0.739271
ANKRD11_chr16:89334028-89556969	0.0774927	0.875102	0.0416293	0.927966	0.176951	0.163064	0.0793537	0.485019
ANKRD12_chr18:9136750-9285983	-0.169884	0.242953	-0.158274	0.178786	-0.0471781	0.819792	0.0216579	0.853934
ANKRD13A_chr12:110437234-110477235	-0.027376	0.99358	-0.042436	0.884923	-0.0152799	0.964739	-0.0980232	0.24793
ANKRD13B_chr17:27920526-27948441	0.0139709	0.997568	-0.0521181	0.83147	-0.0068143	0.985692	0.0343939	0.745465
ANKRD13C_chr1:70724684-70820417	-0.120506	0.543132	-0.0555419	0.824429	0.0912367	0.513544	-0.0464286	0.641318
ANKRD13D_chr11:67056761-67069955	0.0585992	0.907012	0.0589556	0.806839	0.193548	0.0426166	0.329978	0.000361247
ANKRD16_chr10:5903688-5979558	0.0949827	0.987067	0.108818	0.930767	-0.0702603	0.940436	0.0307737	0.938505
ANKRD17_chr4:73940501-74124502	-0.102768	0.604123	-0.0530302	0.816281	0.0204129	0.94239	-0.0550483	0.544935
ANKRD18A_chr9:38571360-38620360	0.580324	1	-0.7288	1	0.0678704	1	-0.335763	0.178002
ANKRD18B_chr9:33524410-33573001	0.15697	0.594092	-0.0961182	0.689163	-0.210461	0.189117	0.179728	0.180598
ANKRD18DP_chr3:197784403-197807542	0.916453	1	-0.102401	1	-1.04619	1	-0.835115	1
ANKRD19P_chr9:95571892-95600739	-0.398361	0.200295	-0.0915888	0.905378	0.296579	0.301881	-0.216805	0.356796
ANKRD2_chr10:99332197-99343641	-0.581346	1	-0.425301	1	-inf	1	-1.56804	1
ANKRD20A1,ANKRD20A3_chr9:67926760-67970293	-2.0323	1	-0.0702461	1	-0.801435	1	-0.300512	1
ANKRD20A11P_chr21:15316095-15352765	-0.706287	1	0.0663311	0.990236	-0.020328	0.993209	-0.00517709	0.979538
ANKRD20A12P_chr1:142697420-142713605	-0.12059	0.807521	-0.225071	0.179824	-0.00365376	0.994861	-0.00830999	0.967848
ANKRD20A19P_chr13:24481422-24523454	-0.708363	1	-0.20198	1	-0.0849445	1	-0.846206	1
ANKRD20A2,ANKRD20A3_chr9:43089971-43133544	0	1	-inf	1	-1.30889	1	-inf	1
ANKRD20A3_chr9:67926760-67970293	0	1	0	1	-inf	1	-inf	1
ANKRD20A4_chr9:69381980-69425109	0.325846	1	-0.17899	1	0.0110211	1	-0.263	1
ANKRD20A5P_chr18:14179095-14227049	-0.303295	1	-0.455886	1	0.404487	1	-0.463052	1
ANKRD20A8P_chr2:95421070-95522820	-0.688005	1	-0.032451	1	0.317596	1	-0.0401034	1
ANKRD20A9P_chr13:19408542-19446109	-0.132093	0.503031	-0.0160574	0.98739	0.108851	0.404216	-0.0390196	0.717044
ANKRD22_chr10:90562486-90611732	0.321481	1	0.538161	1	-0.318602	1	2.18208	1
ANKRD23_chr2:97503650-97509758	-0.00567792	0.997568	-0.0182864	0.988769	-0.0218587	0.957697	-0.0903102	0.463
ANKRD24_chr19:4183350-4224811	0.210344	0.714543	-0.134103	0.779603	0.390071	0.038447	0.00780771	0.976425
ANKRD26_chr10:27293044-27389427	-0.0293792	0.991896	-0.108538	0.466923	0.0624961	0.72108	-0.0823098	0.355518
ANKRD26P1_chr16:46503248-46603009	-0.713476	1	2.50343	1	-0.144284	1	-0.2687	1
ANKRD26P3_chr13:19836939-19919113	0.185193	1	-0.118634	1	-0.0980539	1	-0.167772	1
ANKRD27_chr19:33087906-33166102	-0.0281905	0.995466	0.0426162	0.891859	0.144698	0.183834	0.200512	0.00766459
ANKRD28_chr3:15708743-15901053	-0.0590524	0.903591	0.0304354	0.946584	0.0374827	0.867369	0.127593	0.117151
ANKRD29_chr18:21178889-21242849	-0.150019	1	-0.799408	0.0160751	0.00208225	0.996392	-0.43861	0.0270363
ANKRD30A_chr10:37414784-37521495	0.377863	1	inf	1	inf	1	inf	1
ANKRD30B_chr18:14748238-14852737	-inf	1	-inf	1	1.18232	1	0	1
ANKRD30BL_chr2:132905163-133015542	-0.118598	1	0.66871	1	1.40176	1	-0.285578	1
ANKRD30BP2_chr21:14410486-14490571	0.398286	1	-0.00723843	1	-0.197382	1	0.0746702	1
ANKRD30BP3_chr10:45650109-45681489	-1.49246	1	0	1	inf	1	inf	1
ANKRD31_chr5:74364121-74532703	0.0250136	0.997568	0.0484913	0.954354	-0.290192	0.157521	-0.267084	0.140065
ANKRD32_chr5:93954390-94031573	-0.0537756	0.929008	-0.0459575	0.865496	-0.0598015	0.730198	-0.277652	0.000361247
ANKRD33_chr12:52281792-52285505	-inf	1	0	1	0	1	inf	1
ANKRD33B_chr5:10564434-10657928	-0.0227187	0.997568	0.0151859	0.990722	0.0124338	0.97732	0.42034	0.000361247
ANKRD34A_chr1:144146810-146467744	0	1	0	1	0.404551	0.880585	0	1
ANKRD34B_chr5:79852573-79866304	1.13531	1	-0.713532	1	2.02037	1	0.917158	1
ANKRD34C_chr15:79484048-79590581	inf	1	1.45724	1	-inf	1	inf	1
ANKRD34C-AS1_chr15:79484048-79590581	0	1	0	1	0	1	0	1
ANKRD35_chr1:144146810-146467744	0	1	0	1	-1.2519	1	0	1
ANKRD36_chr2:97779232-97930257	0.0365236	0.992452	-0.15907	0.346026	0.135626	0.402528	0.0897145	0.446089
ANKRD36B_chr2:98121260-98206428	0.0218979	0.997568	0.00270528	0.997601	0.188986	0.188071	0.326356	0.000669338
ANKRD36BP1_chr1:168214818-168216668	-0.130135	0.561515	-0.294579	0.00532534	0.00225355	0.995499	-0.230084	0.0122522
ANKRD36BP2_chr2:89065418-89106109	-0.189681	0.923677	-0.517942	0.253568	0.245966	0.62582	0.0492434	0.896426
ANKRD36C_chr2:96515295-96658068	-0.0923134	0.829022	-0.0789698	0.7633	0.146703	0.344833	0.099866	0.369554
ANKRD37_chr4:186317839-186347139	0.0366876	0.997568	-0.00331888	0.998042	0.215214	0.712082	0.0894391	0.840609
ANKRD39_chr2:97513723-97523756	0.258366	0.0425996	0.239658	0.0223714	0.0870283	0.589176	-0.034309	0.795617
ANKRD40_chr17:48770550-48785270	-0.0293069	0.986437	0.0160838	0.983006	-0.0223423	0.933245	-0.0790888	0.346116
ANKRD42_chr11:82904780-82967141	-0.138365	0.590634	0.0196944	0.984064	-0.0951658	0.592985	-0.276347	0.00383237
ANKRD44_chr2:197851385-198175521	-0.124411	0.582518	0.0897987	0.615802	0.0578752	0.761251	0.0999961	0.288416
ANKRD44-IT1_chr2:197851385-198175521	0.0686463	1	-0.47486	1	1.75805	1	0.380142	1
ANKRD45_chr1:173577474-173639001	-0.0256889	1	-0.0168938	1	0.158742	1	0.408518	1
ANKRD46_chr8:101521979-101572014	-0.0607815	0.889201	0.0291472	0.946574	-0.0196748	0.948107	-0.141725	0.0666519
ANKRD49_chr11:94227152-94232744	-0.00437779	0.997568	-0.0816127	0.653828	-0.133288	0.253964	-0.315807	0.000361247
ANKRD50_chr4:125585203-125633887	-0.20777	0.0565145	-0.13513	0.246719	0.0548451	0.744081	0.00319114	0.978774
ANKRD52_chr12:56623819-56652143	-0.137416	0.35897	-0.0831986	0.58911	-0.0882239	0.46991	-0.19606	0.00630297
ANKRD53_chr2:71205574-71212629	0.483184	0.311027	-0.0302169	0.994113	0.00477434	0.995904	-0.623787	0.0147538
ANKRD54_chr22:38226861-38240378	-0.0354386	0.98142	0.00921296	0.994417	-0.0300742	0.911149	-0.0628301	0.518283
ANKRD55_chr5:55395506-55529186	0.581361	1	-0.58733	1	0.572027	1	0.578649	1
ANKRD6_chr6:90142896-90529513	-0.0886501	0.977319	-0.243769	0.520583	-0.315801	0.294229	-0.660337	0.000669338
ANKRD60_chr20:56791181-56803709	0.188278	1	-0.216306	1	-0.0414344	1	0.164466	1
ANKRD61_chr7:6048881-6098860	0.017989	0.997568	-0.0860534	0.996266	0.060646	0.993209	0.134371	0.898029
ANKRD62_chr18:12093847-12129748	-0.313473	1	-0.431168	1	-0.164908	1	-0.219277	0.424869
ANKRD62P1-PARP4P3_chr22:17134598-17156430	-1.39691	1	-0.247409	1	0.618657	1	-1.93666	1
ANKRD63_chr15:40573644-40574787	0.433277	1	0.677412	0.585634	-0.427524	0.782506	1.77007	0.0212285
ANKRD65_chr1:1353799-1356824	0.180979	1	-0.37334	1	0.394183	1	0.119343	0.804536
ANKRD66_chr6:46714653-46726954	0	1	0	1	0	1	0	1
ANKRD7_chr7:117864711-117882784	0.0816436	0.987067	0.413007	0.135114	0.165666	0.722362	0.121038	0.714809
ANKRD9_chr14:102973197-102976128	0.359649	0.0881626	0.209731	0.241738	0.313426	0.0345855	0.486089	0.000361247
ANKS1A_chr6:34857037-35059190	-0.0138048	0.997568	-0.0635501	0.755999	-0.0932028	0.457509	-0.059774	0.503057
ANKS1B_chr12:99039077-100378432	-0.257058	0.558472	-0.159375	0.716153	-0.055885	0.923779	-0.196599	0.303725
ANKS3_chr16:4746510-4799397	0.0545995	0.952083	-0.00200432	0.997776	0.0721306	0.708755	0.0878967	0.411454
ANKS4B_chr16:21245015-21263750	0.143194	1	0.0993469	1	0.168228	1	-0.0879749	1
ANKS6_chr9:101494290-101558794	0.0215585	0.997568	-0.0353145	0.935527	0.0670167	0.697538	0.155406	0.0511579
ANKUB1_chr3:149478889-149510610	0	1	inf	1	-1.66971	1	0	1
ANKZF1_chr2:220094478-220110151	0.029307	0.996437	0.0253792	0.96936	0.12982	0.311196	0.0643452	0.518145
ANLN_chr7:36363758-36493401	-0.0467769	0.950779	-0.0862709	0.596622	-0.0267622	0.919519	0.0543022	0.578576
ANO1_chr11:69924407-70035652	0.135591	1	-0.146591	1	-0.064973	1	-0.13457	1
ANO1-AS2_chr11:69918539-69921454	0	1	0	1	0	1	0	1
ANO10_chr3:43407817-43663560	0.210087	0.208985	0.139309	0.382393	0.166556	0.194269	0.446785	0.000361247
ANO2_chr12:5671816-6055398	0	1	-inf	1	-inf	1	-inf	1
ANO3_chr11:26353677-26684836	-0.195651	0.437857	-0.178462	0.31333	-0.513869	0.00115022	-0.76503	0.000361247
ANO4_chr12:101188373-101522419	-0.118342	1	0.456487	1	0.42886	1	0.823548	1
ANO5_chr11:22214721-22304913	-0.128577	0.495557	0.0332555	0.935632	0.287829	0.00115022	0.239465	0.00096247
ANO6_chr12:45566816-45834187	-0.0717998	0.812773	-0.077532	0.637784	-0.0203648	0.943295	-0.00174119	0.987645
ANO7_chr2:242127923-242164791	0.033939	0.997568	0.230296	0.151782	-0.0562207	0.870466	-0.0516181	0.77041
ANO8_chr19:17420336-17445638	-0.0367201	0.997568	-0.154267	0.546491	-0.193986	0.286186	-0.144441	0.281689
ANO9_chr11:417929-442011	-0.276457	1	1.29606	1	-1.36049	1	-0.0692358	1
ANOS1_chrX:8496914-8700227	-0.0383797	0.989784	-0.239029	0.0634696	-0.120509	0.460414	0.204322	0.0392155
ANP32A_chr15:69070874-69113261	-0.0017788	0.997709	-0.0517883	0.816206	-0.116965	0.269614	-0.29506	0.000361247
ANP32A-IT1_chr15:69070874-69113261	-0.155564	0.997568	-0.0697815	0.971056	0.103345	0.985652	0.13119	0.933889
ANP32AP1_chr15:35529526-35530264	-1.7969	1	0.929747	1	0.634688	1	-0.129769	1
ANP32B_chr9:100745488-100778224	0.0558248	0.895327	-0.0858256	0.563679	-0.0257403	0.916747	-0.0292894	0.78336
ANP32C_chr4:164445449-165304407	-0.379964	1	0.483993	1	1.4548	1	-0.82825	1
ANP32D_chr12:48866447-48866843	0.612162	0.44174	-0.571343	0.255579	-0.115319	0.913735	-0.598506	0.157511
ANP32E_chr1:150190716-150208504	-0.0567622	0.891261	-0.0123659	0.990465	0.0172757	0.951985	-0.226875	0.000669338
ANPEP_chr15:90328125-90358072	0.16463	0.569864	0.258798	0.0530196	0.250572	0.048971	0.29707	0.00295115
ANTXR1_chr2:69240275-69476459	-0.0462528	0.951464	-0.0320403	0.936359	-0.033078	0.892541	-0.0841927	0.327993
ANTXR2_chr4:80822770-80994626	-0.0777343	0.87073	-0.0800857	0.743718	-0.0175081	0.96753	-0.102113	0.3385
ANTXRL_chr10:47658232-47701443	0	1	inf	1	0	1	0	1
ANTXRLP1_chr10:47590260-47640844	-0.925321	1	-0.238212	1	-0.407372	1	-0.452821	0.340151
ANXA1_chr9:75766646-75785310	inf	1	0	1	0	1	inf	1
ANXA10_chr4:169013687-169108893	0	1	inf	1	0	1	0	1
ANXA11_chr10:81914879-81965433	0.116532	0.544794	0.079179	0.648917	0.106825	0.36739	0.308802	0.000361247
ANXA13_chr8:124693033-124749647	0.609061	1	0.0679746	1	0.667717	1	0	1
ANXA2_chr15:60639349-60690185	0.0706284	0.807236	-0.0527944	0.807259	-0.062132	0.657223	-0.00887821	0.939617
ANXA2P1_chr4:154074269-154260474	0	1	-0.340569	0.9891	-0.358612	0.973975	-0.0305413	0.9839
ANXA2P2_chr9:33624222-33625532	-0.335386	0.766756	-0.0657494	0.980384	0.344292	0.564791	0.240397	0.576002
ANXA2P3_chr10:66585284-66586634	0.652509	1	-0.356776	1	0.525085	1	-0.765477	1
ANXA2R_chr5:43014830-43093660	-1.24027	1	0.461705	1	inf	1	1.39951	1
ANXA3_chr4:79472741-79531605	inf	1	0.344126	1	inf	1	2.05008	1
ANXA4_chr2:69969126-70053596	0.0914553	0.859513	0.0636067	0.856855	0.241315	0.0519598	0.34311	0.000361247
ANXA5_chr4:122589151-122618147	0.0248626	0.996437	0.0455244	0.859552	-0.0385369	0.84624	0.0556143	0.537975
ANXA6_chr5:150480266-150537443	0.0998354	0.620789	-0.0271282	0.946471	-0.0358305	0.856093	-0.0615447	0.488457
ANXA7_chr10:75135188-75173841	0.0728151	0.812773	0.085362	0.589196	0.0957664	0.435176	0.233139	0.000361247
ANXA8_chr10:48255203-48271368	0	1	0	1	0	1	0	1
ANXA8L1_chr10:47746849-47763040	-inf	1	0	1	-inf	1	0	1
ANXA9_chr1:150954498-150968114	-0.060111	0.969415	-0.0733448	0.819968	-0.156846	0.381371	0.0462018	0.786422
AOAH_chr7:36552548-36764154	-0.331402	0.453649	0.25453	0.463168	0.380377	0.173839	0.904964	0.000361247
AOAH-IT1_chr7:36552548-36764154	inf	1	0	1	0	1	0	1
AOC1_chr7:150549564-150558379	-1.03871	1	-1.15733	1	0.96254	1	-0.564382	1
AOC2_chr17:40996608-41002724	-0.250496	0.492699	-0.0196182	0.994417	-0.00417277	0.99587	-0.211391	0.309471
AOC3_chr17:41003200-41010147	-0.323325	0.651047	-0.916834	1	-0.626452	1	-0.249506	1
AOC4P_chr17:41019161-41021234	0.00555486	1	-0.927058	1	-0.450425	1	1.12492	1
AOX1_chr2:201450730-201536217	0.0465881	0.968428	0.0212669	0.978967	0.15038	0.210647	0.20582	0.0149203
AOX2P_chr2:201560445-201688569	-0.0460514	1	0.548587	1	-0.0706494	1	0.573638	1
AP1AR_chr4:113152894-113191211	-0.0949125	0.718375	-0.116404	0.417759	-0.089293	0.525486	-0.24728	0.000669338
AP1B1_chr22:29723668-29784572	0.0716742	0.811153	0.0198102	0.975593	-0.0198436	0.944239	-0.0372889	0.70849
AP1B1P1_chr22:32517963-32529456	-0.541607	1	-inf	1	-inf	1	-inf	1
AP1G1_chr16:71762904-71842976	-0.113655	0.529084	-0.0572273	0.7917	-0.0832083	0.517706	-0.249015	0.000361247
AP1G2_chr14:23980968-24048009	0.00221694	0.999187	-0.193215	0.936434	0.126667	0.940491	-0.158189	0.791532
AP1M1_chr19:16308664-16346156	0.0196598	0.997568	-0.0384808	0.898269	-0.11659	0.281211	-0.14362	0.0584788
AP1M2_chr19:10683346-10697991	0.563642	1	0.113762	1	0.975142	1	0.154316	1
AP1S1_chr7:100797685-100804557	0.0227365	0.997568	0.0111802	0.991965	-0.114579	0.306738	-0.0523746	0.573581
AP1S2_chrX:15843928-15873137	-0.0423857	0.96227	0.0343953	0.925126	-0.102114	0.396125	-0.186239	0.0127742
AP1S3_chr2:224620046-224702319	-0.0722643	0.909382	0.0138169	0.992545	-0.0385547	0.907296	0.180685	0.134859
AP2A1_chr19:50270179-50316567	0.0417347	0.98548	0.00139208	0.997983	-0.0905554	0.644192	0.0191058	0.896681
AP2A2_chr11:925808-1012245	-0.00207106	0.9976	-0.0607231	0.7633	-0.0314798	0.893188	-0.0126652	0.910018
AP2B1_chr17:33914281-34053436	-0.0237079	0.996437	-0.0594818	0.757751	-0.147079	0.123089	-0.247192	0.000361247
AP2M1_chr3:183892633-183901879	0.05724	0.880528	-0.0496965	0.827485	-0.0404421	0.828817	-0.0734211	0.384616
AP2S1_chr19:47341414-47354252	0.0697007	0.863242	0.0258555	0.964594	-0.0955935	0.488974	-0.0337587	0.769822
AP3B1_chr5:77298149-77590579	-0.0656189	0.860996	-0.15101	0.169474	-0.0995226	0.408775	-0.0555347	0.546461
AP3B2_chr15:83211950-83378660	0.00611823	0.997568	-0.144154	0.227533	-0.0417408	0.834524	-0.0607021	0.511295
AP3D1_chr19:2100986-2151556	0.0449157	0.950779	-0.0755923	0.640541	-0.00344389	0.993435	0.0161395	0.883434
AP3M1_chr10:75880014-75910826	-0.0587376	0.889655	-0.0797407	0.626679	-0.129886	0.210647	-0.190272	0.00710835
AP3M2_chr8:42010463-42028701	0.0349803	0.977319	0.111127	0.387949	0.133307	0.185021	0.136575	0.0725766
AP3S1_chr5:115177618-115249778	0.0379802	0.97578	-0.0423342	0.88371	-0.075755	0.596132	-0.041069	0.680311
AP3S2_chr15:90373830-90456222	0.134709	0.873847	-0.104699	0.858754	-0.151548	0.779676	0.0849563	0.741553
AP4B1_chr1:114355233-114447746	-0.0505868	0.947532	0.0273512	0.959998	-0.025327	0.932367	-0.138622	0.105207
AP4B1-AS1_chr1:114355233-114447746	-0.0699879	0.997568	-0.0897147	0.984064	0.260492	0.797086	0.184261	0.69436
AP4E1_chr15:51200868-51298097	-0.0776827	0.808101	0.0172277	0.983324	0.03535	0.883421	-0.164042	0.0435979
AP4M1_chr7:99690350-99723128	0.0262096	0.997568	0.180954	0.965953	-0.0530865	0.985626	-0.0366709	0.966127
AP4S1_chr14:31363004-31565656	0.0402074	0.997568	0.0423972	0.984064	-0.0779014	0.90769	-0.276758	0.261169
AP5B1_chr11:65541368-65548062	-0.111238	0.71061	0.0556717	0.858908	0.185375	0.114823	0.10215	0.314036
AP5M1_chr14:57669193-57756797	-0.0908744	0.955125	-0.0902297	0.875854	-0.0509245	0.928865	-0.216925	0.204288
AP5S1_chr20:3801170-3805954	0.156864	0.398271	-0.0505338	0.87655	-0.329928	0.00115022	-0.430823	0.000361247
AP5Z1_chr7:4815261-4834026	0.0565991	0.92958	0.0342296	0.940571	0.0784486	0.613632	-0.0933586	0.325444
APAF1_chr12:99039077-100378432	-0.24383	0.0677084	-0.128091	0.412608	-0.165228	0.165798	-0.3706	0.000361247
APBA1_chr9:72042448-72287275	-0.0795062	0.830809	-0.00515046	0.996791	0.0242314	0.940436	0.235233	0.00200908
APBA2_chr15:29213839-29410516	0.0476181	0.942253	-0.00448525	0.996791	-0.0391527	0.844794	-0.15071	0.0386883
APBA3_chr19:3708334-3987432	0	1	0	1	0	1	0	1
APBB1_chr11:6416353-6440702	0.0835514	0.757788	-0.0226161	0.970103	-0.0258153	0.925429	-0.110731	0.172425
APBB1IP_chr10:26727265-26856732	0	1	0	1	0	1	inf	1
APBB2_chr4:40812043-41216635	-0.096377	0.696514	-0.0513844	0.836283	-0.196877	0.0335628	-0.148162	0.0563459
APBB3_chr5:139937852-139948689	0.08274	0.98142	-0.0421721	0.977051	-0.116763	0.729657	-0.180178	0.245687
APC_chr5:112043201-112181936	-0.196169	0.0770272	-0.142522	0.190118	7.57515e-05	0.999511	-0.178165	0.0119006
APC2_chr19:1450147-1479228	-0.0335801	0.986963	-0.00585335	0.996583	-0.0938869	0.518744	-0.297307	0.000361247
APCDD1_chr18:10454624-10488698	0.0370752	0.992063	-0.16221	0.328512	-0.384047	0.00115022	-0.521617	0.000361247
APCDD1L_chr20:57034159-57089994	0.808841	1	0.502087	1	-0.883218	1	-0.466447	1
APCDD1L-AS1_chr20:57090434-57194948	-0.773045	1	0.196915	1	1.12747	1	-0.706506	1
APCS_chr1:159557615-159558661	0	1	0	1	0	1	0	1
APEH_chr3:49711434-49720934	0.0842282	0.756426	0.0432073	0.879434	0.0202736	0.947475	0.0687345	0.433479
APELA_chr4:165798139-165818679	0.348173	1	2.77054	1	0.90693	1	-1.45593	1
APEX1_chr14:20923289-20925931	0.0305602	0.983985	-0.0483768	0.834896	-0.00787786	0.983033	0.0746475	0.369411
APEX2_chrX:55026755-55034306	0.0273778	0.996437	0.00221405	0.997392	-0.129746	0.252183	-0.253981	0.00096247
APH1A_chr1:150237798-150241609	-0.0283966	0.988086	0.100971	0.464512	-0.0284179	0.90769	-0.115182	0.14165
APH1B_chr15:63569748-63601325	-0.077368	0.876774	0.0450263	0.909972	-0.10663	0.491479	-0.0382258	0.765019
API5_chr11:43333504-43366080	-0.023978	0.996437	-0.0248697	0.96015	-0.0936157	0.433538	-0.280852	0.000361247
APIP_chr11:34903842-35017675	0.0176451	0.997568	0.0635735	0.885927	0.0573938	0.855604	0.21835	0.0619012
APITD1,APITD1-CORT_chr1:10490158-10512060	0.0394672	0.98142	-0.0695647	0.802918	-0.146489	0.28569	-0.294014	0.00225789
APITD1-CORT_chr1:10490158-10512060	0.295766	0.910494	-0.193972	0.908461	0.0647582	0.973197	-0.0425913	0.9518
APLF_chr2:68694690-68807294	0.0538876	0.97578	0.118105	0.578417	0.253155	0.0537942	0.28106	0.0126
APLN_chrX:128779235-128788933	0.103824	0.838392	-0.312191	0.00385255	-0.573778	0.00115022	-0.819545	0.000361247
APLNR_chr11:57001051-57004927	0.160259	0.864232	0.389021	0.145425	0.206783	0.575244	0.400879	1
APLP1_chr19:36359400-36370699	0.0639178	0.873353	-0.074015	0.698085	-0.127056	0.260929	-0.0454731	0.649339
APLP2_chr11:129939715-130014706	-0.0385456	0.963304	-0.147911	0.150572	-0.033539	0.873308	0.0713734	0.398172
APMAP_chr20:24943579-24973425	0.0205051	0.997568	-0.0259612	0.956347	-0.100064	0.404136	-0.0735476	0.387181
APOA1_chr11:116706468-116969131	-0.246066	1	0.693346	1	0.171906	0.985652	0.983644	0.811958
APOA1-AS_chr11:116706468-116969131	0.290458	1	-0.70638	1	1.48217	1	0.183749	1
APOA1BP_chr1:156561557-156564091	0.119441	0.515006	0.0819451	0.613222	0.0224405	0.934776	0.116552	0.137555
APOA2_chr1:161192082-161193418	0	1	0	1	-inf	1	-0.623578	1
APOA4_chr11:116691417-116694011	0	1	0	1	-inf	1	inf	1
APOA5_chr11:116660085-116663136	-1.1218	1	0.19809	1	-0.525169	1	-0.351964	1
APOB_chr2:21224300-21266945	-1.0479	1	-0.654245	1	0.0713939	1	0.629531	1
APOBEC1_chr12:7801995-7823195	0	1	0	1	0	1	0	1
APOBEC2_chr6:41020939-41032630	0.297586	0.731361	-0.118213	0.935666	0.0913514	0.929413	0.232749	0.455752
APOBEC3A_chr22:39353526-39394225	0.566865	0.587837	-0.0472251	0.994113	0.107469	0.929413	-0.0135925	0.986422
APOBEC3A_B_chr22:39353526-39394225	0	1	0	1	0	1	0	1
APOBEC3B_chr22:39353526-39394225	-0.131209	1	0.0240193	1	-0.133517	1	0.503997	1
APOBEC3B-AS1_chr22:39353526-39394225	-0.407441	0.867064	0.139167	0.970777	0.0467393	0.986158	-0.188799	0.770945
APOBEC3C_chr22:39410264-39414825	0.0544231	0.992063	0.0439426	0.970103	-0.25561	0.24995	-0.101725	0.676791
APOBEC3D_chr22:39417117-39429256	-0.284585	0.285013	0.121874	0.71535	0.138591	0.592547	0.0809102	0.669883
APOBEC3F_chr22:39436672-39451975	-0.0457873	0.997568	-0.326323	0.236582	0.0602533	0.931808	0.146035	0.548176
APOBEC3G_chr22:39473009-39483748	0.0040007	0.998621	0.192582	0.526493	0.0305753	0.963881	0.254094	0.0924523
APOBEC3H_chr22:39493228-39500072	inf	1	0	1	0.592322	1	inf	1
APOBEC4_chr1:183605181-183897685	-inf	1	-inf	1	0	1	-1.19263	1
APOBR_chr16:28505969-28510291	0.0709964	1	0.167481	1	-0.303431	1	-0.691975	1
APOC1_chr19:45417920-45422606	0.249283	0.378019	0.351566	0.035163	0.0229871	0.973975	0.471688	0.00383237
APOC1P1_chr19:45430059-45434643	-0.182811	1	0.503682	1	0.711087	0.46489	0.0779271	0.92885
APOC2_chr19:45445494-45452822	0	1	0	1	0	1	0	1
APOC3_chr11:116700623-116703787	1.14392	1	-1.61982	1	-0.574304	1	0.816845	1
APOC4_chr19:45445494-45452822	-inf	1	0.152503	1	-0.322482	1	-inf	1
APOC4-APOC2_chr19:45445494-45452822	0	1	0.88501	1	-inf	1	0	1
APOD_chr3:195295572-195311076	-inf	1	-0.750561	1	inf	1	-inf	1
APOE_chr19:45409005-45412652	0.206197	0.950779	-0.216837	0.834615	0.779586	0.0416307	0.857817	0.00295115
APOF_chr12:56754354-56756583	0.252029	1	0.858847	1	0.443899	1	0.148364	1
APOH_chr17:64208146-64225556	-inf	1	-inf	1	inf	1	0.076113	1
APOL1_chr22:36649116-36663577	0.094792	0.93362	-0.0363267	0.977051	0.200886	0.397705	0.106565	0.64849
APOL2_chr22:36622254-36636000	0.0688355	0.898045	-0.0680834	0.802195	0.0370034	0.89834	0.0791132	0.459801
APOL3_chr22:36536370-36562225	0.317938	1	-0.840856	1	inf	1	0.805059	1
APOL4_chr22:36585175-36600879	0.105241	0.793958	-0.103341	0.667997	0.118417	0.499577	0.190793	0.102534
APOL5_chr22:36113918-36125529	0.0859953	1	-2.04879	1	0	1	-inf	1
APOL6_chr22:36044423-36064456	-0.0392017	1	-0.157058	1	0.306251	1	0.256704	1
APOLD1_chr12:12878850-12944399	0.0333285	0.986203	0.0598194	0.812379	0.0950671	0.488674	0.113676	0.178089
APOM_chr6_ssto_hap7:2937601-2956785	0.0480109	0.997568	0.049751	0.996235	-0.0213855	0.994868	0.079598	0.944765
APOO_chrX:23851464-23926057	0.00613757	0.997568	0.0966444	0.583016	0.0331441	0.905721	0.112133	0.222011
APOOL_chrX:84258897-84363974	-0.121238	0.582355	-0.0165602	0.985532	0.0469226	0.821756	0.0779597	0.40178
APOOP5_chr16:59788044-59789095	0	1	-inf	1	0	1	0	1
APOPT1_chr14:104029293-104058510	0.0158012	0.997568	-0.0303656	0.953752	-0.0895816	0.554536	0.0621876	0.547616
APP_chr21:27252860-27543446	0.002484	0.997568	-0.116353	0.32159	-0.12012	0.244054	-0.117986	0.121888
APPBP2_chr17:58520509-58603601	-0.12616	0.456211	0.0304198	0.942504	0.0135508	0.97104	-0.0587064	0.509614
APPL1_chr3:57261764-57326710	-0.111347	0.591755	0.0199282	0.977051	0.0153894	0.964889	-0.0979942	0.249404
APPL2_chr12:105567074-105630008	0.0243483	0.997568	0.00877029	0.994417	0.000209262	0.999195	0.0146963	0.902371
APRT_chr16:88875876-88878342	0.125963	0.465243	0.0898566	0.567836	0.0274363	0.917879	0.120125	0.136091
APTR_chr7:77313167-77409120	0.119249	0.958225	0.046812	0.979599	0.12379	0.801897	0.143375	0.539151
APTX_chr9:32972603-33001639	-0.00535847	0.997568	0.0268261	0.960064	0.0557539	0.752852	0.0541971	0.568193
AQP1_chr7:30951414-30965131	-0.016832	0.997568	-0.0528616	0.83989	-0.394907	0.00115022	-0.9161	0.000361247
AQP10_chr1:154293591-154297801	-0.0147345	1	-0.485941	1	0.0570999	1	-0.375321	1
AQP11_chr11:77300679-77321401	-0.0824268	0.951464	-0.0337032	0.977051	0.0747341	0.849117	0.00419159	0.9839
AQP12A_chr2:241631261-241637900	0	1	0	1	0	1	0	1
AQP12B_chr2:241615834-241622317	0	1	0	1	inf	1	inf	1
AQP2_chr12:50344523-50359465	1.6444	1	-0.260134	1	0.818975	1	0.161884	1
AQP3_chr9:33441151-33447631	0.0770826	0.975738	0.0872501	0.855103	0.19164	0.397705	0.332346	0.0210821
AQP4_chr18:24432007-24765302	0.555204	1	-1.13089	1	0.0080799	1	0.0375325	1
AQP4-AS1_chr18:24432007-24765302	-0.252787	0.845122	-0.45109	0.331306	-0.136156	0.883421	0.050537	0.931774
AQP5_chr12:50344523-50359465	0.429144	0.54007	0.655683	0.0374523	0.643513	0.0345855	0.205024	0.529664
AQP6_chr12:50366619-50370922	-0.0172716	0.997568	0.678381	0.00385255	-0.0759678	0.912183	-0.286771	0.268529
AQP7_chr9:33384947-33402517	0	1	0	1	inf	1	-inf	1
AQP7P1_chr9:67270214-67289492	0.0524001	1	0.0323971	1	2.12442	1	-1.14492	1
AQP7P3_chr9:42844369-42893137	-2.39796	1	-1.47118	1	-inf	1	1.60422	1
AQP8_chr16:25228284-25240253	1.98845	1	-1.80156	1	-0.67473	1	0.685058	1
AQP9_chr15:58430407-58478110	-inf	1	inf	1	0.396198	1	-0.0314844	1
AQR_chr15:35148551-35261995	-0.0115776	0.997568	-0.0671012	0.722906	-0.0364642	0.861414	-0.189193	0.00730269
AR_chrX:66763873-66950461	-0.155108	1	-0.411498	1	0.314042	1	-1.85664	1
ARAF_chrX:47420498-47479256	0.125265	0.710329	0.114852	0.625304	0.0698054	0.781102	0.128712	0.299843
ARAP1_chr11:72396113-72463434	0.0570581	0.899572	-0.0468296	0.851967	0.0263401	0.919519	0.0463048	0.619246
ARAP2_chr4:36067619-36275837	0.195339	1	inf	1	-0.304479	1	inf	1
ARAP3_chr5:141032967-141061800	0.0124065	0.997568	0.0402664	0.891112	0.204468	0.0225114	0.21465	0.00200908
ARC_chr8:143692404-143695833	0.285897	0.00639262	0.0855863	0.631307	0.266693	0.00457549	0.201705	0.00748058
ARCN1_chr11:118443101-118473747	-0.0290418	0.986271	-0.0901645	0.528123	-0.0668804	0.621985	-0.050908	0.575794
AREG_chr4:75480590-75490485	0	1	0	1	0	1	0	1
AREL1_chr14:75127954-75179807	-0.0349354	0.977574	0.00600209	0.996235	-0.0586859	0.716061	-0.176175	0.0187293
ARF1_chr1:228270360-228286913	0.0586002	0.873087	0.0616603	0.746411	-0.0495445	0.75968	0.0122928	0.911746
ARF3_chr12:49329991-49351252	-0.0414908	0.958637	0.0165804	0.980865	-0.0957017	0.420404	-0.236076	0.00123231
ARF4_chr3:57557089-57583215	-0.0341762	0.979762	0.0823883	0.606433	-0.0387501	0.846807	-0.149386	0.0452011
ARF5_chr7:127228405-127231759	0.0523008	0.923368	0.0616744	0.755999	-0.114067	0.312273	-0.166543	0.0244833
ARF6_chr14:50359735-50363772	-0.0563875	0.898249	0.0251038	0.960609	-0.0214286	0.939261	-0.148078	0.0515097
ARFGAP1_chr20:61904136-61921142	-0.0131731	0.997568	0.00777082	0.994417	0.00495868	0.990921	-0.15587	0.0389445
ARFGAP2_chr11:46958239-47198676	0.0559094	0.932094	0.0680602	0.777631	-0.134522	0.293765	-0.211584	0.0152252
ARFGAP3_chr22:43192531-43253408	0.102646	0.648385	0.0435103	0.881425	0.155956	0.143311	0.398292	0.000361247
ARFGEF1_chr8:68109883-68255912	-0.0978037	0.645516	-0.0868116	0.563679	-0.0476556	0.785131	-0.0596339	0.49845
ARFGEF2_chr20:47538274-47653230	-0.0599268	0.884494	-0.0070949	0.995071	0.0306723	0.898596	-0.0741763	0.385265
ARFGEF3_chr6:138483052-138665800	-0.077281	1	-0.137762	0.60344	0.107365	0.709544	0.368243	0.00383237
ARFIP1_chr4:153701088-153833063	0.0447088	0.957715	0.0142687	0.990058	0.0022013	0.994926	-0.0960416	0.271286
ARFIP2_chr11:6495912-6505911	0.0682573	0.919668	-0.00278209	0.997392	-0.0175296	0.97104	-0.134471	0.181833
ARFRP1_chr20:62289162-62370460	0.122175	0.862325	0.0642986	0.924056	-0.0674674	0.880135	-0.24424	0.112931
ARG1_chr6:131894343-131949379	0.535375	1	-0.408073	1	0.213426	1	-0.991346	1
ARG2_chr14:68086578-68141602	0.0325885	0.997568	-0.0826731	0.864866	-0.258026	0.150668	-0.121434	0.397492
ARGFX_chr3:121286777-121309469	-0.0804552	0.954723	0.0507742	0.951979	0.126159	0.665209	0.0803964	0.708827
ARGFXP2_chr17:30469472-30552790	0.165055	1	-1.44005	0.831729	-0.482361	1	0.319023	1
ARGLU1_chr13:107195661-107220514	0.0521272	0.92958	-0.134051	0.271096	0.03462	0.883133	-0.00603574	0.958203
ARHGAP1_chr11:46698624-46722215	-0.0448365	0.952083	-0.0401891	0.892831	-0.150532	0.135549	-0.275332	0.000361247
ARHGAP10_chr4:148653452-148993927	-0.0743683	0.867064	-0.214945	0.0453527	-0.17967	0.107229	-0.0680685	0.530572
ARHGAP11A_chr15:32907344-32932150	-0.0608049	0.883473	-0.0508491	0.840717	0.0282072	0.916747	0.0754497	0.454928
ARHGAP11B_chr15:30918878-30931013	-0.130919	0.752778	-0.0701917	0.836604	0.0763596	0.795146	0.182394	0.203589
ARHGAP12_chr10:32094325-32217804	-0.069903	0.860996	-0.0119151	0.991965	0.166533	0.111804	-0.00852983	0.94464
ARHGAP15_chr2:143886898-144525921	-0.416957	1	-0.117194	1	0.0289385	1	-1.29265	1
ARHGAP17_chr16:24930704-25026699	-0.0307775	0.98548	-0.142096	0.204621	-0.108903	0.348799	-0.109347	0.175237
ARHGAP18_chr6:129898239-130031370	0.0795818	0.958387	-0.124326	0.700145	0.0252856	0.968118	-0.0346925	0.860027
ARHGAP19_chr10:98757794-99052430	-0.0284474	0.996437	-0.0203176	0.980194	-0.0975451	0.529089	0.0771364	0.487802
ARHGAP19-SLIT1_chr10:98757794-99052430	-0.402808	0.996437	-0.202757	0.991765	-0.0776705	0.992621	0.185806	0.955057
ARHGAP20_chr11:110447758-110583912	1.07108	1	0.720581	1	1.00275	1	1.07678	1
ARHGAP21_chr10:24872537-25012597	-0.131084	0.426999	-0.0529718	0.815409	0.0948147	0.435017	0.0130449	0.910018
ARHGAP22_chr10:49654067-49864310	0.0645303	0.93175	-0.130596	0.443181	0.220728	0.0391341	0.282431	0.000361247
ARHGAP23_chr17:36584719-36668628	0.0404508	0.962745	-0.0288274	0.945744	-0.059633	0.698165	-0.0656392	0.450249
ARHGAP24_chr4:86396283-86923823	0.358212	1	-0.271306	1	-0.545749	1	-0.589703	1
ARHGAP25_chr2:68961912-69053957	0.142443	0.923368	-0.470554	0.0965324	-0.00107516	1	-0.400011	1
ARHGAP26_chr5:142150291-142608572	-0.112314	0.57197	-0.0853019	0.604751	-0.0579874	0.732182	0.248189	0.000361247
ARHGAP26-AS1_chr5:142150291-142608572	1.0671	1	-1.38634	1	1.84238	1	-0.891926	1
ARHGAP26-IT1_chr5:142150291-142608572	-inf	1	-inf	1	-inf	1	1.92069	1
ARHGAP27_chr17_ctg5_hap1:86403-125407	0.0708065	0.996437	-0.41927	0.230515	0.386113	0.263371	0.172986	0.472102
ARHGAP28_chr18:6834431-6915712	-0.0568595	0.918768	-0.120918	0.402795	-0.0685983	0.685856	-0.0796898	0.407041
ARHGAP29_chr1:94634462-94703307	-0.0314026	0.98548	-0.102724	0.471166	-0.121096	0.27724	-0.162655	0.026766
ARHGAP30_chr1:161016731-161039760	0.575521	0.00639262	0.492287	0.00209444	0.460164	0.00212086	0.0643476	0.726961
ARHGAP31_chr3:119013219-119138323	-0.00179647	0.997815	-0.0367827	0.909958	0.0243144	0.927695	-0.0261049	0.811897
ARHGAP31-AS1_chr3:119013219-119138323	0.058699	0.997568	-0.0288041	0.997161	-0.032131	0.993509	-0.245367	0.781962
ARHGAP32_chr11:128834954-129062093	-0.0899345	0.704666	0.0423213	0.875854	0.0886533	0.491479	0.23139	0.000669338
ARHGAP33_chr19:36266416-36279724	-0.0465563	0.964148	-0.0781359	0.713832	-0.301347	0.00115022	-0.119133	0.215537
ARHGAP35_chr19:47421932-47508333	-0.0463094	0.947532	-0.0479191	0.843566	-0.00209058	0.994868	0.0253283	0.813287
ARHGAP36_chrX:130192215-130223859	-0.426887	1	0.240136	1	-0.51658	1	-0.0235989	1
ARHGAP39_chr8:145754562-145911197	-0.0452408	0.974637	0.128427	0.415931	0.0554266	0.799254	-0.0310089	0.818677
ARHGAP4_chrX:153172829-153191714	0.13362	0.604228	0.0449025	0.912868	0.145044	0.286661	-0.21532	0.0351271
ARHGAP40_chr20:37230576-37279295	-1.44983	1	-0.172069	1	0.442318	1	0.655469	1
ARHGAP42_chr11:100558406-100861656	-0.162547	0.537862	-0.113367	0.608777	-0.1341	0.456479	-0.122053	0.426735
ARHGAP44_chr17:12569206-12921381	0.00849964	0.998983	0.065772	0.994113	-0.0513016	0.984794	-0.12612	0.851789
ARHGAP5_chr14:32546494-32628934	-0.129098	0.444671	-0.0919888	0.551235	0.128347	0.226722	0.0814755	0.331296
ARHGAP5-AS1_chr14:32544624-32545905	-0.201741	0.534936	0.187987	0.358351	0.260516	0.140864	0.16786	0.310939
ARHGAP6_chrX:11155662-11683821	-0.0433422	0.96227	0.0303646	0.946141	-0.0582196	0.734222	0.146379	0.0741897
ARHGAP8_chr22:45064426-45258664	0.288028	0.739381	0.102878	0.889794	0.20959	0.584186	0.596941	0.00273514
ARHGAP9_chr12:57853917-57873633	0.296578	1	0.743149	0.0481822	-0.0826474	1	1.09426	0.00273514
ARHGDIA_chr17:79825594-79829282	0.0492576	0.926346	0.0325514	0.924017	-0.0558758	0.718825	-0.134498	0.0770672
ARHGDIB_chr12:15094949-15114562	-0.0435734	0.997568	0.29169	0.769248	0.428929	0.491706	0.651708	0.142616
ARHGDIG_chr16:330605-333003	0.13373	0.426999	0.0704089	0.71275	-0.0281782	0.910919	-0.0863283	0.311356
ARHGEF1_chr19:42387266-42411604	0.0533324	0.934332	-0.0757017	0.698748	0.0708463	0.658462	-0.113407	0.195852
ARHGEF10_chr8:1772141-1906807	-0.0183574	0.997568	-0.0644375	0.746411	0.174152	0.0619697	0.163088	0.0271884
ARHGEF10L_chr1:17866329-18024370	0.139003	0.442714	-0.0539512	0.839019	-0.160253	0.136641	0.0319963	0.774315
ARHGEF11_chr1:156904631-157015162	-0.0396132	0.967745	-0.0702744	0.691466	-0.0122867	0.97315	-0.0669912	0.446602
ARHGEF12_chr11:120207617-120360645	-0.078834	0.755333	-0.0253175	0.956015	0.111489	0.287987	0.192287	0.00822475
ARHGEF15_chr17:8213555-8225834	inf	1	-1.1829	1	inf	1	0.528198	1
ARHGEF16_chr1:3371146-3397677	-0.0900917	1	0.44511	1	0.924092	1	0.402776	0.215587
ARHGEF17_chr11:73019662-73080425	0.0537597	0.923368	0.0115159	0.991859	0.134988	0.199826	0.141409	0.0578421
ARHGEF18_chr19:7459998-7537371	0.103272	0.628518	-0.0756927	0.673872	-0.156783	0.117845	-0.280418	0.000361247
ARHGEF19_chr1:16524598-16539104	0.138054	0.492699	-0.101406	0.571589	-0.371881	0.00115022	-0.447881	0.000361247
ARHGEF2_chr1:155916629-155948336	0.0685024	0.834841	0.0858238	0.575024	0.084636	0.496777	0.421929	0.000361247
ARHGEF25_chr12:58003962-58011028	0.0599767	0.901599	-0.0855975	0.611746	-0.0301393	0.905949	-0.121383	0.127936
ARHGEF26_chr3:153742189-153975616	-0.140253	0.555662	-0.198202	0.114253	-0.0803929	0.68258	-0.0318906	0.817368
ARHGEF26-AS1_chr3:153742189-153975616	-0.295011	0.677153	-0.2113	0.708845	0.064179	0.952733	0.0118575	0.970951
ARHGEF28_chr5:72921982-73237818	-0.12123	0.488169	-0.0434606	0.863962	0.166703	0.0715507	0.043051	0.654417
ARHGEF3_chr3:56761445-57113336	-0.0564395	0.899572	-0.141427	0.201901	-0.046443	0.798757	0.0925315	0.260934
ARHGEF3-AS1_chr3:56761445-57113336	0	1	0	1	0	1	0	1
ARHGEF33_chr2:39146503-39202590	0.119516	0.780254	-0.243746	0.125005	-0.0524098	0.877176	-0.337761	0.00766459
ARHGEF34P_chr7:143883175-144077725	0	1	0	1	0	1	0	1
ARHGEF35_chr7:143883175-144077725	0	1	inf	1	0	1	-inf	1
ARHGEF37_chr5:148961134-149014527	0.199139	0.444671	-0.0523113	0.899838	-0.432657	0.00115022	-0.516234	0.000361247
ARHGEF38_chr4:106473776-106602070	-1.70127	1	-0.401606	1	0.616915	1	-0.519547	1
ARHGEF38-IT1_chr4:106473776-106602070	0	1	0	1	0	1	0	1
ARHGEF39_chr9:35658286-35665278	-0.0104492	0.997568	-0.0214438	0.977026	-0.120262	0.343633	-0.0972206	0.286181
ARHGEF4_chr2:131674223-131804826	0.189962	0.273507	0.124017	0.457381	0.310818	0.00115022	0.254793	0.00362234
ARHGEF40_chr14:21484921-21572863	0.116545	0.703702	0.0812766	0.75019	0.0643573	0.769987	-0.0107958	0.942646
ARHGEF5_chr7:143883175-144077725	0	1	0	1	0	1	0	1
ARHGEF6_chrX:135747711-135863503	0.252655	1	0.178784	1	0.188478	1	0.416473	0.0538609
ARHGEF7_chr13:111766158-111958081	-0.00557534	0.997568	-0.117077	0.365015	-0.0941519	0.447763	-0.191537	0.00748058
ARHGEF7-AS1_chr13:111766158-111958081	2.30744	0.816204	-0.368834	1	-0.755991	1	0.434269	1
ARHGEF7-AS2_chr13:111766158-111958081	0.265616	0.997568	0.449951	0.989296	0.443968	0.97104	-0.631151	0.88584
ARHGEF9_chrX:62854847-63005426	-0.0360115	0.98142	0.107318	0.480286	0.225888	0.00935193	0.309378	0.000361247
ARHGEF9-IT1_chrX:62854847-63005426	-inf	1	-inf	1	0	1	-inf	1
ARID1A_chr1:27022521-27108601	-0.107352	0.557556	-0.109145	0.380661	-0.0893752	0.450442	-0.151794	0.0389445
ARID1B_chr6:157099063-157531913	-0.0984231	0.645151	-0.0554011	0.802918	-0.058678	0.706831	-0.0539409	0.555261
ARID2_chr12:46123619-46301819	-0.106331	0.590634	-0.039077	0.897125	-0.0485083	0.782508	-0.178062	0.0137905
ARID3A_chr19:926036-972803	-0.0364954	0.994471	-0.0579527	0.869752	0.158173	0.274372	0.0987979	0.403343
ARID3B_chr15:74833517-74890472	0.0256308	0.997568	0.046006	0.884235	0.194928	0.0596418	0.138998	0.113041
ARID3C_chr9:34621454-34628011	-0.029148	1	0.0867807	1	-0.267624	1	-0.134131	0.83659
ARID4A_chr14:58765221-58840451	-0.0413914	0.964148	-0.05379	0.831779	0.107217	0.374266	-0.125259	0.123643
ARID4B_chr1:235330209-235491532	-0.109246	0.564388	-0.164791	0.113546	-0.0375429	0.858936	-0.299192	0.000361247
ARID5A_chr2:97202463-97218371	-0.148089	0.771618	0.0804701	0.858984	-0.112757	0.688992	0.229138	0.132374
ARID5B_chr10:63661012-63856707	-0.0289263	0.989784	-0.0725804	0.698029	-0.0652883	0.672957	-0.0366182	0.717762
ARIH1_chr15:72766666-72878896	-0.0310418	0.98548	0.0499453	0.837309	0.0139076	0.968118	0.115941	0.136091
ARIH2_chr3:48955220-49022971	-0.0432236	0.961597	0.00645956	0.996235	0.123818	0.267527	0.0579091	0.533645
ARIH2OS_chr3:48955220-49022971	0.569721	0.856328	0.302355	0.933857	0.307654	0.890475	0.37658	0.578597
ARL1_chr12:101786897-101801598	-0.0191949	0.997568	0.0100147	0.994113	0.00787502	0.983708	-0.00704176	0.95401
ARL10_chr5:175792501-175800503	0.0208911	0.997568	-0.00863508	0.994417	-0.0251723	0.927978	-0.0938203	0.263017
ARL11_chr13:50202434-50208008	-0.421502	1	0.331487	1	-0.0881544	1	0.0858341	1
ARL13A_chrX:100224696-100245820	0.319671	1	1.66272	1	1.23624	1	-0.868346	1
ARL13B_chr3:93698982-93774522	-0.0555546	0.929008	0.0102104	0.994417	0.0344287	0.89834	-0.173624	0.0394542
ARL14_chr3:160394947-160396235	0	1	0	1	0	1	0	1
ARL14EP_chr11:30344645-30359770	0.0452273	0.957606	-0.00942788	0.994417	0.0971608	0.446878	-0.00184349	0.987924
ARL14EPL_chr5:115387162-115394827	0	1	0	1	0	1	0	1
ARL15_chr5:53180613-53606403	-0.0406471	0.977208	-0.0366327	0.930767	-0.10221	0.462355	0.0230923	0.852076
ARL16_chr17:79648223-79650954	-0.00384536	0.997568	-0.000175919	0.99926	-0.0256113	0.927978	-0.0817349	0.361733
ARL17A_chr17_ctg5_hap1:1450905-1513884	0.698921	0.841463	0.0848267	0.94763	-0.0285494	0.983653	-0.318103	0.287332
ARL17B_chr17_ctg5_hap1:195720-462618	-0.394565	0.826182	0.0472106	0.994417	0.968238	0.339529	0.303189	0.600753
ARL2_chr11:64781584-64808044	0.132905	0.527102	0.0170014	0.986856	-0.0518659	0.806455	0.0316893	0.799434
ARL2-SNX15_chr11:64781584-64808044	-0.735917	1	1.91218	1	inf	1	-inf	1
ARL2BP_chr16:57279037-57287545	-0.0436169	0.957652	0.0434553	0.877854	0.0213562	0.942212	-0.0239839	0.833049
ARL3_chr10:104433483-104474190	0.0230446	0.997568	0.0770842	0.657632	-0.00121894	0.996025	-0.0731796	0.397362
ARL4A_chr7:12726451-12730558	-0.109393	0.71237	-0.0774512	0.753772	0.165952	0.181192	0.157749	0.118695
ARL4C_chr2:235401685-235405697	-0.0237308	0.996437	-0.174747	0.0840231	-0.122454	0.266013	-0.0134954	0.91159
ARL4D_chr17:41476352-41478504	-0.00470838	0.997568	0.0772822	0.767664	0.0647352	0.765773	0.212406	0.0307393
ARL5A_chr2:152657479-152685009	-0.126595	0.482324	-0.0677939	0.743733	-0.0161702	0.964167	-0.123117	0.130868
ARL5B_chr10:18948312-18966940	-0.140259	0.393168	-0.0866107	0.596212	-0.0700861	0.640681	-0.287385	0.000361247
ARL5C_chr17:37313146-37322414	0.973957	1	inf	1	0.184465	1	0.306965	1
ARL6_chr3:97483364-97520086	-0.130383	0.606655	0.0249489	0.977051	-0.0179377	0.967697	-0.126078	0.253693
ARL6IP1_chr16:18802990-18812857	-0.103443	0.590909	-0.0996968	0.463258	-0.262415	0.00115022	-0.316907	0.000361247
ARL6IP4_chr12:123464606-123467460	0.0924671	0.701681	-0.0355263	0.917658	0.0447942	0.814455	-0.1682	0.0256233
ARL6IP5_chr3:69134089-69155239	-0.00225167	0.9976	0.0180993	0.979599	0.00493799	0.991304	-0.0693206	0.423058
ARL6IP6_chr2:153574406-153617767	-0.116857	0.604571	-0.0257459	0.969067	0.00794542	0.984794	-0.253081	0.00123231
ARL8A_chr1:202102531-202113871	-0.00938263	0.997568	0.080899	0.627725	0.0592594	0.709524	0.0896687	0.279744
ARL8B_chr3:5163929-5222601	-0.0608993	0.891261	0.0396811	0.905273	-0.0606889	0.716494	0.0277279	0.810625
ARL9_chr4:57371374-57390058	0.119648	0.688231	0.182796	0.22295	-0.0535317	0.841509	-0.105197	0.436768
ARMC1_chr8:66514690-66546452	-0.00813132	0.997568	0.00891184	0.994417	-0.0775414	0.557253	-0.0745275	0.378257
ARMC10_chr7:102715327-102789569	-0.00397724	0.997568	0.0695145	0.824429	0.0380529	0.90769	0.175471	0.0734821
ARMC12_chr6:35704808-35716690	-0.253088	0.23365	-0.108383	0.650795	0.263347	0.0605392	0.251198	0.0229059
ARMC2_chr6:109169618-109295675	0.103251	0.841463	-0.0830746	0.757603	0.0929964	0.69676	0.0220119	0.914362
ARMC2-AS1_chr6:109169618-109295675	-0.37568	1	0.825388	1	-0.474516	1	-0.544258	1
ARMC3_chr10:23216952-23327452	-0.382243	1	-0.0518391	1	-0.33329	1	0.244405	0.361685
ARMC4_chr10:28101092-28287984	-0.25444	1	0.434588	1	0.010246	1	0.0594649	1
ARMC5_chr16:31469593-31478488	-0.0483717	0.96227	-0.0791904	0.706235	-0.273657	0.00531169	-0.208068	0.0165261
ARMC6_chr19:19144386-19168987	0.0821559	0.739381	0.0548535	0.800705	0.117269	0.273591	0.117771	0.128656
ARMC7_chr17:73106046-73127890	-0.073647	0.971413	-0.129073	0.733816	-0.224778	0.345625	-0.392043	0.0182636
ARMC8_chr3:137906089-138048728	0.0611852	0.898045	0.129038	0.318879	0.00986889	0.980755	0.0346665	0.748796
ARMC9_chr2:232063259-232240590	0.0129215	0.997568	0.0336186	0.956347	0.00561029	0.991621	0.0319898	0.821649
ARMCX1_chrX:100805513-100809675	0.0527862	0.93175	0.0440008	0.879434	0.0707954	0.643033	0.105201	0.213387
ARMCX2_chrX:100910267-100914876	0.0433845	0.961597	-0.00135907	0.997983	0.169351	0.095203	0.0226034	0.840777
ARMCX3_chrX:100878119-100882831	-0.0396145	0.971966	-0.125463	0.323507	-0.140063	0.189193	-0.223048	0.00295115
ARMCX4_chrX:100673250-100790975	-0.0126333	0.997568	-0.0147458	0.988724	0.00567101	0.989377	-0.143892	0.084181
ARMCX5_chrX:101854095-101972661	0.00931434	0.997568	0.0341116	0.985483	-0.139748	0.71254	-0.0934422	0.699537
ARMCX5-GPRASP2,GPRASP2_chrX:101854095-101972661	0.0912232	0.956325	-0.174304	0.652353	0.0676524	0.887204	-0.30059	0.0975404
ARMCX6_chrX:100870107-100872991	0.103975	0.739648	0.0276144	0.96858	0.0224719	0.949265	-0.181157	0.0673136
ARMS2_chr10:124214178-124216868	0.326192	1	0.0861463	1	0	1	0.73398	1
ARMT1_chr6:151773392-151791234	-0.088139	0.770488	0.062434	0.79532	0.0870075	0.552032	-0.0921874	0.323335
ARNT_chr1:150782180-150849244	-0.0409633	0.96227	-0.0322566	0.934915	-0.0118137	0.974073	0.106227	0.185549
ARNT2_chr15:80696691-80890277	-0.0138868	0.997568	-0.0703262	0.710182	-0.179706	0.0560507	-0.24888	0.000361247
ARNTL_chr11:13299273-13408812	0.0309724	0.997568	0.110837	0.584164	-0.325982	0.00457549	-0.476739	0.000361247
ARNTL2_chr12:27485786-27599567	0.0640299	0.958824	0.107409	0.6452	0.0691178	0.806455	-0.172211	0.194717
ARNTL2-AS1_chr12:27485786-27599567	0.94546	1	1.53416	1	-0.756835	1	-2.35922	1
ARPC1A_chr7:98923495-98963885	0.0379838	0.970204	-0.0478981	0.842443	-0.110688	0.324925	-0.315003	0.000361247
ARPC1B_chr7:98972297-99006305	0.107906	0.986271	-0.0174926	0.996304	0.226833	0.608534	0.580896	0.00225789
ARPC2_chr2:219081816-219119071	0.0362743	0.973609	-0.00658308	0.995297	-0.027529	0.911323	-0.101797	0.197697
ARPC3_chr12:110872694-110888216	0.0814069	0.739381	-0.0408667	0.880431	-0.0688933	0.619724	-0.0945027	0.237656
ARPC4_chr3:9821647-9878040	0.00206664	0.998471	0.00446441	0.997161	-0.179079	0.259583	-0.258404	0.0202818
ARPC4-TTLL3_chr3:9821647-9878040	-0.242189	0.993418	-0.490072	0.807157	0.123504	0.969459	-0.512772	0.527837
ARPC5_chr1:183595327-183605076	0.0010043	0.998983	0.0211355	0.972854	-0.0397081	0.841068	-0.0480232	0.599664
ARPC5L_chr9:127631483-127639696	0.111781	0.599084	0.0200372	0.977051	-0.0600187	0.730769	-0.121994	0.159002
ARPIN_chr15:90373830-90456222	0.0161762	0.997568	0.0982616	0.750829	-0.0254466	0.959851	-0.117493	0.343317
ARPP19_chr15:52839241-52861643	-0.11849	0.47229	-0.0524122	0.813657	-0.106219	0.331757	-0.144575	0.050565
ARPP21_chr3:35680665-35835988	0.0139156	0.997568	-0.189187	0.207567	-0.196318	0.198988	-0.275936	0.0112004
ARR3_chrX:69488184-69501690	0.101994	1	-0.355541	1	1.21417	1	0.532803	1
ARRB1_chr11:74971165-75062875	-0.0861239	0.72165	-0.144333	0.177894	-0.0675541	0.626913	-0.117963	0.126298
ARRB2_chr17:4613788-4624795	0.0390935	0.970132	-0.094614	0.534383	-0.0169502	0.958035	0.021845	0.841608
ARRDC1_chr9:140500095-140513347	0.0797537	0.995466	-0.0632806	0.977051	0.051209	0.957471	-0.0213766	0.945889
ARRDC1-AS1_chr9:140500095-140513347	0.161788	0.442714	0.076936	0.762641	0.0483664	0.852754	0.270606	0.00786389
ARRDC2_chr19:18111940-18124911	0.0568217	0.951173	0.0186424	0.984064	0.135509	0.301881	0.113963	0.23837
ARRDC3_chr5:90664540-90716532	0.319271	0.00639262	0.307366	0.00209444	0.368257	0.00115022	0.533341	0.000361247
ARRDC3-AS1_chr5:90664540-90716532	-0.124589	0.996437	-0.0109991	0.997392	-0.104719	0.944352	0.113505	0.822303
ARRDC4_chr15:98503932-98517068	-0.305603	0.00639262	-0.19614	0.090658	-0.0443495	0.852535	-0.0669454	0.511673
ARRDC5_chr19:4890448-4902879	0	1	0	1	inf	1	0	1
ARSA_chr22:51061181-51066601	-0.0454194	0.977208	0.0765725	0.75433	0.0843341	0.629233	0.0941675	0.387966
ARSB_chr5:78073036-78282357	-0.120913	0.686149	0.00965428	0.994916	0.0168807	0.971613	-0.0179897	0.910041
ARSD_chrX:2822010-2847416	0.00388798	0.997568	-0.0752075	0.680415	-0.245228	0.00300343	-0.511131	0.000361247
ARSE_chrX:2852672-2886351	-0.281402	1	0.0209734	1	0.00804042	1	-1.04948	1
ARSF_chrX:2958274-3030770	0.458326	0.454007	-1.013	0.00209444	-1.40859	0.00115022	-1.45932	0.000361247
ARSG_chr17:66255322-66597095	0.0874987	0.997568	0.191104	0.941782	0.333823	0.731385	0.461468	0.329822
ARSH_chrX:2924653-2951426	0	1	-inf	1	0	1	0	1
ARSI_chr5:149675908-149682525	2.62573e-05	1	0.0773771	1	0.338925	1	0.604344	1
ARSJ_chr4:114821439-114900878	0.165092	0.752778	0.427849	0.0259574	0.563208	0.00115022	0.696106	0.00096247
ARSK_chr5:94890824-94940806	-0.205078	0.179364	-0.288746	0.00209444	-0.368676	0.00115022	-0.0435494	0.721581
ART1_chr11:3666360-3685646	1.964	1	0	1	2.59942	1	inf	1
ART3_chr4:76932332-77033955	-inf	1	-inf	1	inf	1	0	1
ART4_chr12:14982244-14996413	-inf	1	0	1	-1.08229	1	0	1
ART5_chr11:3659735-3663546	0.478528	1	-1.01562	1	0.886386	1	0.418593	0.530902
ARTN_chr1:44398991-44402912	-0.0445812	0.997568	-0.126998	0.867711	0.261308	0.427203	-0.565545	0.0160309
ARV1_chr1:231114822-231136479	0.0658418	0.869567	0.0827683	0.630754	0.0769517	0.596302	0.0120752	0.921186
ARVCF_chr22:19863040-20004309	0.122102	0.788093	-0.0624339	0.894567	-0.144789	0.458112	-0.445111	0.000669338
ARX_chrX:25021812-25034065	-0.398203	0.575726	-0.510022	0.140649	-0.662821	0.0323871	-0.442636	0.107039
AS3MT_chr10:104613966-104661655	0.0898709	0.868993	-0.0176685	0.990422	-0.131331	0.405005	-0.194816	0.0768531
ASAH1_chr8:17913924-17955160	-0.0841104	0.758605	-0.120511	0.367486	0.000387614	0.999113	0.169125	0.0276017
ASAH2_chr10:51946999-52008370	-0.130032	0.951198	0.0114792	0.996367	0.0619505	0.939165	0.3158	0.197394
ASAH2B_chr10:52499687-52514569	0.00112113	0.997568	0.366457	0.710723	0.355259	0.778787	0.142576	0.830541
ASAP1_chr8:131064350-131455906	-0.0475542	0.933104	-0.116962	0.318514	-0.030679	0.887719	-0.0234395	0.823895
ASAP1-IT1_chr8:131064350-131455906	inf	1	-inf	1	0	1	-1.3603	1
ASAP1-IT2_chr8:131064350-131455906	-0.0542324	0.997585	0.0646456	0.997213	-0.251588	0.975009	0.0648527	0.982488
ASAP2_chr2:9346893-9545812	-0.0564354	0.898045	-0.0663425	0.722906	-0.000252013	0.999195	-0.0341311	0.738022
ASAP3_chr1:23755055-23810750	0.0815259	0.829022	0.0780024	0.710683	0.144849	0.212137	0.372986	0.000361247
ASB1_chr2:239335625-239360891	-0.0680872	0.847071	0.0101513	0.994113	0.0166885	0.958035	-0.0601679	0.498877
ASB10_chr7:150872784-150884919	0	1	inf	1	0	1	-inf	1
ASB11_chrX:15299830-15333746	-0.103388	1	-0.0499925	1	0.158739	1	0.164896	1
ASB12_chrX:63444071-63450511	0	1	0	1	-inf	1	0.999976	1
ASB13_chr10:5680819-5708558	0.031138	0.986271	0.00392206	0.996791	-0.130268	0.230842	-0.156742	0.0386883
ASB14_chr3:57261764-57326710	-0.377636	0.835088	0.154773	0.956015	0.11994	0.940491	0.0139618	0.984676
ASB15_chr7:123241920-123277934	0	1	0	1	0	1	0	1
ASB16_chr17:42248073-42264085	0.130066	0.944934	0.187144	0.721083	-0.0741419	0.915044	-0.351692	0.135547
ASB16-AS1_chr17:42248073-42264085	0.150571	0.698704	0.137076	0.550828	0.0527885	0.877688	0.0255814	0.892088
ASB17_chr1:76384557-76398116	0.614422	1	0	1	-inf	1	0	1
ASB18_chr2:237103514-237172988	0	1	0	1	0	1	-inf	1
ASB2_chr14:94400498-94443076	0.245257	1	0.794982	1	-1.31279	1	0.14467	1
ASB3_chr2:53897116-54087170	0.11635	0.896151	0.0792486	0.889794	0.114301	0.655978	0.0800652	0.645213
ASB4_chr7:95115212-95169543	-0.0826084	1	-0.26097	1	0.336959	1	0.529027	1
ASB5_chr4:177134825-177190373	2.06022	1	0.000274826	1	0.593543	1	0	1
ASB6_chr9:132371162-132404448	0.00739017	0.997568	0.00551408	0.996791	-0.0328408	0.90769	0.0111662	0.933889
ASB7_chr15:101142754-101191904	-0.0418909	0.974637	-0.00181448	0.997776	-0.010078	0.982102	-0.207986	0.00822475
ASB8_chr12:48541571-48551377	-0.00563382	0.997568	-0.0161189	0.985252	-0.103955	0.409921	-0.0946748	0.276251
ASB9_chrX:15262108-15288589	0.310219	1	0.709926	1	0.339347	1	-1.01826	1
ASB9P1_chr15:93338713-93340338	0.229328	1	0.389691	1	-0.603921	1	0.573036	1
ASCC1_chr10:73855789-73995618	-0.0761651	0.957715	0.0145062	0.994417	-0.0267768	0.964599	0.0115865	0.955666
ASCC2_chr22:30184596-30234293	0.0592846	0.888822	-0.0151671	0.985269	-0.0279207	0.915217	-0.0530837	0.569721
ASCC3_chr6:100956070-101329248	-0.0712164	0.854035	-0.051328	0.84088	-0.0018322	0.99533	-0.102242	0.232229
ASCL1_chr12:103351451-103354294	-0.178797	0.127966	-0.352867	0.00209444	-0.369169	0.00115022	-0.603978	0.000361247
ASCL2_chr11:2289727-2292182	0.384071	0.782363	0.380435	0.512633	0.137206	0.865315	-0.216331	0.460339
ASCL3_chr11:8959118-8964580	-0.540964	1	-0.698207	1	0.720522	1	1.44816	0.286368
ASCL4_chr12:108168161-108170421	inf	1	0	1	0	1	0	1
ASCL5_chr1:201083080-201084500	-0.93946	1	0.546963	1	0.430223	1	0.205683	0.749249
ASF1A_chr6:119134611-119256327	-0.0102939	0.997568	0.0672187	0.804679	-0.0463317	0.859173	-0.236602	0.00954369
ASF1B_chr19:14230320-14247440	-0.0258243	0.995466	0.00782761	0.994417	-0.209567	0.0189462	-0.446854	0.000361247
ASGR1_chr17:7076750-7082883	-0.0741967	1	0.0320027	1	0.147842	1	0.090922	1
ASGR2_chr17:7004640-7018130	0	1	0	1	0	1	0	1
ASH1L_chr1:155305051-155533735	-0.176539	0.145432	-0.0805517	0.605532	0.0529362	0.749164	-0.0355779	0.721041
ASH1L-AS1_chr1:155305051-155533735	0.0978879	0.997568	0.179136	0.960619	0.117937	0.963533	0.325602	0.640789
ASH2L_chr8:37963010-37997598	0.0672309	0.840797	0.0265726	0.95325	-0.0854309	0.507872	-0.0974638	0.224905
ASIC1_chr12:50451419-50477405	0.143447	0.493263	0.222287	0.0488356	0.392018	0.00115022	0.386963	0.000361247
ASIC2_chr17:31340105-32483825	0.207409	1	0.0587904	1	0.455428	1	-0.284843	1
ASIC3_chr7:150745378-150749843	-0.135883	0.651006	-0.168983	0.294237	0.166348	0.260928	0.238015	0.0166886
ASIC4_chr2:220378891-220403494	0.156936	0.55527	0.022868	0.980865	-0.0425218	0.90157	-0.246795	0.0355756
ASIC5_chr4:156750880-156787425	0	1	0	1	0	1	0	1
ASIP_chr20:32848170-32857148	-0.124187	1	-0.45114	0.909972	1.70302	0.200858	0.586842	0.428703
ASL_chr7:65540775-65558329	0.110127	0.693506	0.169605	0.185321	0.172333	0.133716	0.190883	0.0381961
ASMT_chrY:1660485-1711974	0	1	0	1	0	1	0	1
ASMTL_chrY:1469423-1522655	0	1	0	1	0	1	0	1
ASMTL-AS1_chrY:1469423-1522655	inf	1	-inf	1	0	1	-inf	1
ASNA1_chr19:12848305-12859137	0.0980175	0.637439	-0.0379253	0.899838	-0.0493755	0.772763	-0.0597588	0.496138
ASNS_chr7:97481428-97501854	0.244973	0.0111414	0.451943	0.00209444	0.702632	0.00115022	0.835755	0.000361247
ASNSD1_chr2:190526124-190535557	-0.028951	0.988614	-0.0742558	0.678103	-0.036013	0.865807	-0.21183	0.00340581
ASPA_chr17:3377403-3402700	0	1	0	1	0	1	0	1
ASPDH_chr19:51014856-51017947	0.0559945	0.969415	0.106396	0.646426	0.0955666	0.64285	0.0781745	0.601695
ASPG_chr14:104552022-104579046	-0.984678	1	-1.066	1	-3.36512	1	-0.810325	1
ASPH_chr8:62200524-62627199	-0.0786057	0.823946	-0.145156	0.269696	-0.0399017	0.861414	-0.184636	0.0209209
ASPHD1_chr16:29912146-29917377	0.132485	0.444671	0.0877966	0.578026	0.0900295	0.477939	0.0741156	0.398934
ASPHD2_chr22:26825279-26840978	0.0610087	0.933836	0.207673	0.0996223	0.21496	0.0633487	0.352974	0.000361247
ASPM_chr1:197053256-197115824	-0.124656	0.47229	-0.0492005	0.840717	0.040163	0.84624	0.0978323	0.23872
ASPN_chr9:95059639-95432547	-0.621238	1	1.40847	1	-1.79357	1	0.125496	1
ASPRV1_chr2:70187223-70314147	-0.375141	0.57618	-0.521903	0.296888	-0.392769	0.252019	-0.193929	0.45663
ASPSCR1_chr17:79935425-79975282	0.122513	0.513945	0.0778599	0.666362	0.0240717	0.933128	0.00937318	0.936388
ASRGL1_chr11:62104773-62160887	0.0493521	0.943301	-0.0378758	0.909729	-0.102551	0.406169	-0.241818	0.000669338
ASS1_chr9:133320093-133376661	0.193998	0.0943427	0.380873	0.00209444	0.832064	0.00115022	1.54939	0.000361247
ASTE1_chr3:130569368-131100319	0.0828707	0.997568	0.0728515	0.978997	0.140585	0.881998	0.0794497	0.866834
ASTL_chr2:96789588-96804175	0	1	inf	1	0	1	0	1
ASTN1_chr1:176826440-177134040	0.0777816	0.98548	0.0790906	0.912309	0.239914	0.377765	-0.125383	0.59733
ASTN2_chr9:119187503-120177317	-0.0388043	0.996437	0.024021	0.985252	0.0970819	0.68829	0.236964	0.0222682
ASTN2-AS1_chr9:119187503-120177317	inf	1	inf	1	-inf	1	inf	1
ASUN_chr12:27058111-27091254	-0.065579	0.865037	-0.174434	0.0933416	-0.0348981	0.879761	0.109016	0.182141
ASXL1_chr20:30946146-31027122	0.0217546	0.997568	-0.00404695	0.997161	-0.0660399	0.733194	-0.0491556	0.650132
ASXL2_chr2:25962252-26101312	-0.132629	0.433914	-0.106841	0.435988	0.0615936	0.688737	-0.0439863	0.651591
ASXL3_chr18:31158540-31327399	-0.160204	1	-0.105702	1	-0.050284	1	0.326764	1
ASZ1_chr7:117003275-117067577	0	1	0	1	0	1	0	1
ATAD1_chr10:89512874-89577917	-0.0476428	0.944518	0.0468954	0.8526	0.0377626	0.859173	0.113473	0.15142
ATAD2_chr8:124332090-124408705	-0.0196921	0.997568	-0.045146	0.853095	0.0094277	0.978041	-0.17429	0.0155414
ATAD2B_chr2:23971533-24149984	-0.149218	0.327837	-0.0258448	0.960609	-0.0660212	0.667502	-0.0288822	0.794996
ATAD3A_chr1:1447522-1470067	0.127648	0.48478	0.0160573	0.983586	-0.0310698	0.90213	-0.0835821	0.342405
ATAD3B_chr1:1407163-1431582	0.129984	0.546353	0.0695823	0.777274	0.150366	0.22508	-0.00570327	0.967257
ATAD3C_chr1:1385068-1405538	-0.0127494	0.997568	-0.0271922	0.980384	0.15324	0.472711	0.225176	0.134109
ATAD5_chr17:29158987-29222883	-0.144849	0.361954	-0.0754988	0.678103	0.0621734	0.710064	-0.167497	0.0277585
ATAT1_chr6_ssto_hap7:1926891-1946878	-0.0048007	0.997568	-0.0390509	0.912919	-0.20768	0.0416307	-0.33169	0.000361247
ATCAY_chr19:3708334-3987432	0	1	0	1	0	1	0	1
ATE1_chr10:123499935-123711480	-0.0732898	0.812773	0.0172407	0.980384	0.0894549	0.483992	0.10371	0.196708
ATE1-AS1_chr10:123499935-123711480	-0.248356	1	0.537282	0.978997	0.131545	1	0.0735208	1
ATF1_chr12:51157788-51214943	-0.0961969	0.71031	-0.0756136	0.698133	0.0242924	0.932872	-0.0224979	0.853603
ATF2_chr2:175936977-176032934	-0.123196	0.480206	0.00483003	0.996791	-0.00528893	0.989377	-0.0364482	0.711809
ATF3_chr1:212738675-212794119	0.606194	0.00639262	0.289117	0.00209444	0.209507	0.0548305	0.592374	0.000361247
ATF4_chr22:39916563-39918691	0.237697	0.00639262	0.378391	0.00209444	0.346761	0.00115022	0.395317	0.000361247
ATF5_chr19:50392912-50437193	0.0481186	0.997568	0.285787	0.68507	0.266591	0.660545	1.24028	0.000669338
ATF6_chr1:161736033-161933860	-0.0584608	0.889784	-0.0907512	0.556241	-0.0560245	0.729555	0.175694	0.0176261
ATF6B_chr6_mcf_hap5:3462872-3475845	-0.0126522	0.997568	-0.0308216	0.942504	-0.042135	0.835483	-0.127203	0.107247
ATF7_chr12:53901639-54020199	0.011095	0.997568	-0.00141544	0.998042	-0.0958457	0.823666	0.0933988	0.628704
ATF7IP_chr12:14518565-14655869	-0.0408215	0.963304	-0.0925476	0.55548	-0.0889297	0.499338	0.0523487	0.580939
ATF7IP2_chr16:10479911-10577495	-0.0710268	0.882692	0.0724822	0.760192	0.151929	0.212436	0.0826906	0.4136
ATG10_chr5:81267843-81551216	0.000762622	0.999187	0.0177145	0.986856	-0.0460824	0.849344	-0.0570054	0.626715
ATG101_chr12:52463757-52471279	-0.00891983	0.997568	0.0485503	0.85923	-0.0102593	0.979133	-0.0444467	0.674065
ATG12_chr5:115163893-115177548	-0.106024	0.615015	-0.0383843	0.904183	-0.0596478	0.718411	-0.0280021	0.794996
ATG13_chr11:46638825-46697568	0.0177891	0.997568	0.0268558	0.953752	-0.111708	0.323241	-0.0964055	0.240748
ATG14_chr14:55833108-55878576	0.0525361	0.931743	-0.00833159	0.994417	-0.113148	0.354192	0.0561332	0.560355
ATG16L1_chr2:234160216-234204320	-0.0402376	0.969415	-0.00557137	0.996235	-0.058831	0.72233	-0.0714992	0.416272
ATG16L2_chr11:72525450-72540680	0.108415	0.71027	0.0676919	0.793239	0.292657	0.00300343	0.269433	0.00149733
ATG2A_chr11:64662003-64684722	0.0183959	0.997568	0.0259167	0.965271	-0.188545	0.074503	-0.308196	0.000361247
ATG2B_chr14:96747594-96829678	-0.159275	0.252235	-0.0228284	0.96816	0.0780099	0.556786	-0.0479547	0.607357
ATG3_chr3:112251353-112280810	-0.00849541	0.997568	-0.107205	0.47502	-0.069827	0.662442	-0.129062	0.12145
ATG4A_chrX:107334898-107397901	-0.153546	0.45898	-0.0341595	0.950905	-0.0409021	0.894026	-0.10555	0.389809
ATG4B_chr2:242577026-242613271	-0.0372523	0.976124	-0.112966	0.402542	-0.070891	0.624786	-0.17748	0.0166886
ATG4C_chr1:63249776-63330941	-0.0506796	0.95483	0.0414825	0.911723	-0.0712263	0.688749	-0.00908757	0.946769
ATG4D_chr19:10654569-10676702	-0.0188045	0.997568	-0.0526119	0.959211	-0.0360054	0.953822	-0.0247433	0.923073
ATG5_chr6:106632351-106773695	-0.0580968	0.902818	-0.0302059	0.947923	0.0125445	0.97315	-0.12822	0.122007
ATG7_chr3:11314009-11762242	0.0796947	0.995466	-0.0408377	0.989804	-0.00630181	0.994926	-0.00198148	0.995646
ATG9A_chr2:220084101-220094410	0.0222564	0.997568	0.132495	0.259874	0.13028	0.220062	0.188549	0.00879557
ATG9B_chr7:150688143-150721586	0.0782548	0.906774	0.0349211	0.957759	0.131983	0.409534	0.0942195	0.426004
ATHL1_chr11:289137-295688	0.0976923	0.950373	-0.142337	0.659435	0.665975	0.00115022	0.5566	0.000361247
ATIC_chr2:216176678-216214496	0.0535741	0.903591	0.0227803	0.965271	0.0290116	0.90192	0.151297	0.0390996
ATL1_chr14:50999799-51099784	0.0256158	0.996878	-0.0424424	0.888643	-0.0834944	0.552032	-0.330773	0.000361247
ATL2_chr2:38521098-38604432	-0.088152	0.732305	-0.0549306	0.814998	0.0293026	0.90769	-0.0615404	0.503163
ATL3_chr11:63391553-63439446	-0.0629194	0.872888	0.078569	0.643172	0.0608157	0.70629	0.20784	0.00295115
ATM_chr11:108093558-108239826	-0.20272	0.0641365	-0.1063	0.430155	0.0636515	0.668349	-0.0848408	0.310723
ATMIN_chr16:81069457-81080951	-0.02016	0.997568	-0.0316597	0.936661	-0.0537767	0.739612	-0.189096	0.00766459
ATN1_chr12:7033625-7051484	-0.0647006	0.849483	-0.0319333	0.931389	0.033679	0.877768	0.122799	0.106026
ATOH1_chr4:94750077-94751142	0	1	0	1	0	1	0	1
ATOH7_chr10:69990351-69991870	-0.19302	1	-0.303423	0.746807	-0.357838	0.611034	0.668977	0.159492
ATOH8_chr2:85980908-86018506	0.0197448	0.997568	0.00854347	0.994473	-0.00055852	0.997765	0.116567	0.27246
ATOX1_chr5:151122382-151138210	0.0709106	0.855031	0.0240469	0.97058	-0.0995171	0.46728	-0.0011832	0.993003
ATP10A_chr15:25923859-26108349	-0.60967	1	0.716556	1	-1.55882	1	-0.0819898	1
ATP10B_chr5:159990126-160279219	-inf	1	inf	1	0	1	0	1
ATP10D_chr4:47487409-47595503	-0.131229	0.425644	-0.360123	0.00209444	-0.340223	0.00115022	-0.345207	0.000361247
ATP11A_chr13:113344642-113541482	-0.136409	0.544506	-0.0738352	0.751857	-0.0230858	0.943295	0.030598	0.801652
ATP11A-AS1_chr13:113344642-113541482	-2.23113	1	0.964012	1	1.09089	1	1.74957	1
ATP11AUN_chr13:113301357-113338811	0	1	0	1	0	1	0	1
ATP11B_chr3:182511290-182639421	-0.15237	0.332058	-0.0769025	0.675298	0.0294804	0.9086	0.169246	0.0219672
ATP11C_chrX:138808504-138914447	-0.09976	0.635779	-0.0207094	0.972854	0.11652	0.291684	-0.0953086	0.236166
ATP12A_chr13:25254548-25285923	-0.436008	1	-0.0387966	1	-inf	1	0.925247	1
ATP13A1_chr19:19756009-19774503	-0.0294995	0.986856	-0.214069	0.0223714	-0.195949	0.0250506	-0.275912	0.000361247
ATP13A2_chr1:17312452-17338467	-0.159379	0.326085	-0.271432	0.00385255	-0.276036	0.00115022	-0.0949897	0.287647
ATP13A3_chr3:194123402-194188968	-0.141447	0.347094	0.0175818	0.977967	0.0666262	0.635513	-0.0574759	0.510416
ATP13A4_chr3:193116755-193273373	-0.131913	1	0.114349	1	0.583894	1	0.367772	1
ATP13A4-AS1_chr3:193116755-193273373	inf	1	-0.479435	1	-2.08877	1	-0.127643	1
ATP13A5_chr3:192992830-193096514	-inf	1	-2.17961	1	inf	1	1.15367	1
ATP13A5-AS1_chr3:192992830-193096514	inf	1	0.0817146	1	1.13722	1	-0.0804471	1
ATP1A1_chr1:116915794-116961244	0.0574172	0.898045	0.0247058	0.963029	0.065053	0.668212	0.216784	0.00295115
ATP1A1-AS1_chr1:116915794-116961244	0.0890088	0.996437	0.137651	0.90802	0.0551695	0.964643	0.295899	0.338793
ATP1A2_chr1:160085519-160113374	-0.366081	1	-0.0231791	1	0.210334	1	0.39842	1
ATP1A3_chr19:42470733-42498428	0.0157251	0.997568	-0.0218729	0.967074	0.0805381	0.517797	0.20378	0.00295115
ATP1A4_chr1:160121351-160156767	inf	1	0.165736	1	inf	1	inf	1
ATP1B1_chr1:169075946-169429907	-0.088038	0.811153	-0.186508	0.136212	-0.19476	0.0985816	-0.155525	0.0907261
ATP1B2_chr17:7549944-7561089	0.211276	0.683589	-0.155993	0.678362	0.0983913	0.819792	0.178203	0.393089
ATP1B3_chr3:141595469-141645382	-0.082829	0.742567	-0.111577	0.385659	-0.0355924	0.867496	0.0522654	0.566571
ATP1B4_chrX:119495939-119517104	0.425859	0.114582	-0.0288537	0.990422	0.248314	0.341139	-0.101674	0.697128
ATP2A1_chr16:28889808-28936532	-0.0163135	0.997568	-0.119678	0.932235	0.268893	0.523683	-0.196527	0.545083
ATP2A1-AS1_chr16:28889808-28936532	-0.012514	0.997568	-0.134587	0.824429	-0.21235	0.549525	0.15973	0.527916
ATP2A2_chr12:110719031-110788897	-0.0370373	0.977208	0.0393258	0.899838	-0.0162779	0.963881	-0.0769499	0.394711
ATP2A3_chr17:3827162-3867758	0.339363	0.115881	-0.056586	0.924826	-0.222331	0.178867	0.0607129	0.66843
ATP2B1_chr12:89981825-90049844	-0.0779094	0.786879	0.0212471	0.972854	0.125775	0.243666	0.109962	0.166404
ATP2B2_chr3:10365706-10547268	-0.0182711	0.997568	0.0510789	0.859069	0.181867	0.0767676	0.125509	0.155747
ATP2B2-IT2_chr3:10667700-10668492	0	1	0	1	0	1	0	1
ATP2B3_chrX:152801579-152848387	-0.00780653	0.997568	0.0311172	0.949577	0.343051	0.00115022	0.228186	0.00405478
ATP2B4_chr1:203595914-203713209	-0.0078153	0.997568	-0.00322711	0.997213	0.0783934	0.611162	0.287658	0.000361247
ATP2C1_chr3:130569368-131100319	-0.0313934	0.98548	-0.0221232	0.97162	0.0642651	0.660898	0.0600493	0.516105
ATP2C2_chr16:84402128-84497793	0.0398752	1	0.376465	1	0.236929	1	0.57072	1
ATP4A_chr19:36041094-36054560	-0.036672	1	-0.127403	1	0.150249	1	0.172828	1
ATP4B_chr13:114303121-114312513	2.19532	1	2.17844	1	-1.16835	1	-0.199317	1
ATP5A1_chr18:43664109-43684199	0.0301219	0.98548	-0.0128324	0.989804	-0.0639463	0.64679	0.0331765	0.741633
ATP5B_chr12:57031958-57039852	0.0413011	0.953168	0.0198121	0.973752	-0.073359	0.557755	-0.0526856	0.554311
ATP5C1_chr10:7830092-7849762	0.107151	0.561515	-0.0863144	0.559669	-0.0641267	0.655209	-0.0543557	0.540648
ATP5D_chr19:1241748-1244824	0.0604787	0.903591	0.106834	0.478819	-0.0929961	0.491479	-0.0411797	0.704262
ATP5E_chr20:57603732-57617901	0.0491073	0.977208	0.0568633	0.891016	-0.12533	0.488428	-0.0580471	0.689746
ATP5EP2_chr13:28519342-28519710	-1.23627	0.637439	0.99932	0.521528	-1.04745	0.576204	-0.190072	0.936944
ATP5F1_chr1:111982511-112004525	-0.0204363	0.997568	0.00696939	0.996235	-0.02528	0.939165	-0.0287534	0.824362
ATP5G1_chr17:46970147-46973232	-0.0221012	0.997568	0.0708191	0.679333	-0.00465751	0.9915	0.127904	0.0942085
ATP5G2_chr12:54058943-54070512	-0.0123224	0.997568	0.176285	0.0627006	-0.0538211	0.730198	0.0135813	0.906184
ATP5G3_chr2:176040985-176046490	0.00136082	0.998621	-0.0188067	0.977051	-0.0652329	0.643944	-0.120507	0.119993
ATP5H_chr17:73028661-73061984	0.08362	0.822395	-0.00758039	0.995297	-0.0834426	0.610061	-0.12408	0.191517
ATP5I_chr4:666224-668127	-0.0425445	0.963304	0.118133	0.409965	-0.145975	0.187518	-0.0418589	0.68919
ATP5J_chr21:27096790-27144771	0.0447936	0.98142	0.125858	0.530797	-0.0876476	0.682052	-0.12414	0.272395
ATP5J2_chr7:99006600-99063824	0.10569	0.839019	0.0151152	0.994113	-0.11886	0.573195	-0.149453	0.272265
ATP5J2-PTCD1_chr7:99006600-99063824	-0.196394	0.929008	-0.0615196	0.991859	0.0667002	0.964167	0.263514	0.568543
ATP5L_chr11:118230295-118289530	0.00634688	0.997568	0.00538435	0.996853	-0.0963295	0.652251	-0.130098	0.28279
ATP5L2_chr22:43013845-43045405	0.590205	1	0.62144	1	0.451042	1	0.160875	0.958182
ATP5O_chr21:35275756-35288158	0.0173128	0.997568	0.0545222	0.805797	-0.0665375	0.636596	-0.0772237	0.357742
ATP5S_chr14:50779046-50792946	0.0413677	0.977878	0.153341	0.283259	0.0435223	0.86908	0.12395	0.237438
ATP5SL_chr19:41937222-41945843	0.056265	0.915174	0.0903158	0.587874	-0.0330687	0.898915	-0.00776161	0.9518
ATP6AP1_chrX:153656977-153664863	-0.0162935	0.997568	0.0423862	0.875527	-0.0705697	0.610765	-0.0428755	0.650282
ATP6AP1L_chr5:81575280-81614465	0.0601699	0.977574	-0.00218102	0.997776	0.201489	0.228353	-0.00456553	0.979538
ATP6AP2_chrX:40440215-40465888	-0.0882324	0.726858	-0.023779	0.965618	-0.159322	0.102914	-0.256869	0.000361247
ATP6V0A1_chr17:40610861-40674597	0.0017444	0.997709	0.136683	0.228615	0.152245	0.114283	0.113675	0.147552
ATP6V0A2_chr12:124196864-124246301	0.129323	0.455328	0.380271	0.00209444	0.302874	0.00115022	0.0792789	0.372989
ATP6V0A4_chr7:138391038-138490769	-0.778759	1	-0.320271	1	-0.987085	1	0.0287746	1
ATP6V0B_chr1:44440319-44443972	0.0454799	0.951464	0.162358	0.126509	0.0234345	0.932676	0.12374	0.120509
ATP6V0C_chr16:2563726-2570224	0.0146359	0.997568	0.0756804	0.666362	-0.139341	0.189981	-0.127859	0.108421
ATP6V0CP3_chr6:42695313-42695932	0	1	-inf	1	0	1	0	1
ATP6V0D1_chr16:67471916-67515089	0.00458128	0.997568	-0.0160728	0.98273	-0.084257	0.524784	-0.16109	0.0345601
ATP6V0D2_chr8:87111138-87166454	-0.413596	1	-0.502285	1	0.129347	1	0.102325	1
ATP6V0E1_chr5:172410762-172461900	-0.0263529	0.994844	0.119945	0.339425	-0.00693844	0.984794	-0.0870763	0.299783
ATP6V0E2_chr7:149564782-149577801	0.0754757	0.818535	0.0708155	0.721773	-0.00866453	0.982787	0.0378874	0.724315
ATP6V0E2-AS1_chr7:149564782-149577801	0.0531535	0.997568	0.215237	0.674605	0.24944	0.511623	0.188899	0.464775
ATP6V1A_chr3:113465865-113530905	-0.0857469	0.728435	-0.0298435	0.943981	-0.0483814	0.785739	-0.0166271	0.88295
ATP6V1B1_chr2:71162997-71192561	0.0780572	0.93175	-0.00517886	0.996791	0.344354	0.0105758	0.10308	0.45369
ATP6V1B1-AS1_chr2:71162997-71192561	0.445221	0.929008	0.311681	0.81696	0.0774562	0.976748	-0.520423	0.410711
ATP6V1B2_chr8:20054703-20079207	-0.0235888	0.996437	-0.0541714	0.802817	-0.0898968	0.442681	-0.169891	0.0182636
ATP6V1C1_chr8:104033247-104085285	-0.0987091	0.652299	-0.00856048	0.994417	0.0199903	0.945255	-0.0790457	0.348622
ATP6V1C2_chr2:10861774-10978103	0.272491	0.997568	-0.00567001	0.999	0.158662	0.983118	0.331173	0.830313
ATP6V1D_chr14:67804580-67826720	-0.0451578	0.951464	0.0185422	0.977654	-0.0940244	0.45869	-0.196684	0.00786389
ATP6V1E1_chr22:18074902-18111588	0.0352033	0.977319	-0.0252571	0.960064	-0.0400081	0.842959	-0.0257017	0.81208
ATP6V1E2_chr2:46738985-46747096	0.0178608	0.997568	-0.0989663	0.581482	0.00832615	0.984537	-0.0813213	0.406414
ATP6V1F_chr7:128502856-128505903	0.0786855	0.777227	0.0530365	0.824429	-0.0151965	0.964167	-0.0192368	0.864449
ATP6V1G1_chr9:117349993-117361152	-0.0211946	0.997568	0.0304404	0.938784	-0.00706024	0.984225	-0.118138	0.130167
ATP6V1G2_chr6_ssto_hap7:2827543-2845430	0.00496694	0.999187	0.0319003	0.995456	-0.0148518	0.994387	-0.123806	0.804348
ATP6V1G2-DDX39B_chr6_ssto_hap7:2827543-2845430	0.0028861	0.999187	0.150894	0.956717	-0.239716	0.849117	-0.207897	0.717689
ATP6V1G3_chr1:198492351-198510075	-0.589737	1	inf	1	-inf	1	inf	1
ATP6V1H_chr8:54628102-54755871	0.0431423	0.958824	-0.0250817	0.961533	-0.0692697	0.644922	0.0125167	0.913441
ATP7A_chrX:77166152-77305892	-0.111785	0.583327	0.175646	0.0969565	0.264733	0.00212086	0.138508	0.0823306
ATP7B_chr13:52506805-52585630	-0.139424	0.631454	-0.121369	0.543922	-0.0954282	0.612988	0.0346459	0.824362
ATP8A1_chr4:42410391-42659122	-0.139647	0.384056	0.0308422	0.940571	0.256809	0.00115022	0.239803	0.000361247
ATP8A2_chr13:25946208-26595420	-0.33428	1	-0.178965	1	-0.0699609	1	0.167403	1
ATP8B1_chr18:55297533-55470327	-0.0794856	1	-0.28535	1	-0.400847	1	-0.140391	1
ATP8B2_chr1:154298035-154323780	-0.0434313	0.960675	0.077974	0.671814	0.0985413	0.438011	0.10562	0.206082
ATP8B3_chr19:1782073-1812275	0.267689	1	-0.853169	1	-0.536546	1	-0.424406	0.0477051
ATP8B4_chr15:50150434-50411419	-0.167569	1	-0.51401	1	-0.477279	1	-0.633825	1
ATP8B5P_chr9:35406751-35483026	inf	1	-0.00937856	1	-0.34596	1	1.21273	1
ATP9A_chr20:50213313-50384950	-0.0341848	0.978247	0.0406196	0.878898	0.0273048	0.912647	-0.0303625	0.769222
ATP9B_chr18:76829274-77138282	-0.0352188	0.98548	0.0598946	0.820946	0.107184	0.448301	0.059432	0.586102
ATPAF1_chr1:47100710-47134099	0.0662698	0.865037	-0.0888456	0.583106	-0.10549	0.37686	-0.205466	0.00649729
ATPAF2_chr17:17921333-17942480	0.139655	0.444671	0.0479235	0.867711	-0.0200339	0.951704	-0.0045147	0.972535
ATPIF1_chr1:28562601-28564616	0.146871	0.547737	0.0271007	0.977051	-0.0833592	0.677116	0.102305	0.337263
ATR_chr3:142168076-142297668	-0.0809667	0.770863	0.11175	0.40395	0.133963	0.210832	0.0236116	0.832523
ATRAID_chr2:27422454-27440046	0.0122502	0.997568	0.065006	0.862371	0.0314146	0.934499	0.0385966	0.796419
ATRIP_chr3:48488113-48509044	0.0304999	0.997568	-0.0870036	0.778097	0.0142227	0.977549	-0.0320128	0.844468
ATRN_chr20:3451664-3631769	-0.0445122	0.973538	-0.0763308	0.724104	-0.11276	0.406307	-0.161382	0.0624546
ATRNL1_chr10:116853123-117708509	0.132788	0.638442	0.183286	0.207495	0.0107142	0.982787	0.0389269	0.802753
ATRX_chrX:76760355-77041755	-0.12118	0.462213	-0.104647	0.434531	-0.0138704	0.967834	-0.161128	0.0258999
ATXN1_chr6:16299342-16761721	-0.149524	0.303564	-0.109012	0.408348	-0.0359387	0.868143	-0.0458734	0.628395
ATXN10_chr22:46067677-46241187	-0.00202889	0.997568	0.0445825	0.862057	-0.0446705	0.800233	-0.0237812	0.823895
ATXN1L_chr16:71879893-71891236	-0.118386	0.524514	-0.0263923	0.958418	-0.0504772	0.774402	-0.156625	0.0367107
ATXN2_chr12:111890017-112037480	-0.0481861	0.947073	0.0388437	0.903742	0.189745	0.0372153	0.190235	0.00936671
ATXN2L_chr16:28834368-28848558	0.00660281	0.997568	0.0461911	0.850873	0.142458	0.142403	0.2917	0.000361247
ATXN3_chr14:92524895-92572965	-0.135347	0.452722	-0.0806575	0.669703	-0.0999892	0.447807	-0.0833609	0.349725
ATXN3L_chrX:13328770-13338518	0	1	0	1	0	1	0	1
ATXN7_chr3:63850232-63989136	-0.0851169	0.790105	-0.0261801	0.965271	0.0301629	0.916185	-0.0315632	0.788659
ATXN7L1_chr7:105245220-105517031	-0.0370795	0.994857	0.0416306	0.943648	0.162652	0.29587	0.17966	0.108738
ATXN7L2_chr1:110026560-110035420	0.0701997	0.864232	-0.164091	0.170835	-0.0311819	0.91158	-0.09057	0.355092
ATXN7L3_chr17:42269172-42275529	-0.0370639	0.973609	-0.123075	0.301204	-0.231307	0.00457549	-0.378762	0.000361247
ATXN7L3B_chr12:74931550-74935232	-0.0666704	0.841463	-0.0325197	0.928466	-0.130938	0.201369	-0.336451	0.000361247
ATXN8OS_chr13:70274724-70713885	0	1	-inf	1	0	1	0	1
AUH_chr9:93976096-94124251	0.0688863	0.899572	0.105697	0.572229	0.0280068	0.931172	0.1755	0.0517467
AUNIP_chr1:26146396-26185949	0.0624692	0.984381	-0.046703	0.967074	0.0264382	0.97104	-0.0649412	0.774327
AUP1_chr2:74753774-74784678	-0.0495737	0.970633	-0.0269546	0.976322	-0.0594236	0.820988	0.0022384	0.988714
AURKA_chr20:54944444-54967351	-0.0773221	0.795138	-0.227985	0.0105359	-0.228134	0.00996372	-0.105331	0.185012
AURKAIP1_chr1:1309109-1310818	0.145068	0.348346	0.0425	0.879938	-0.0504757	0.772956	-0.16648	0.0257505
AURKAPS1_chr1:220321609-220445843	-0.147765	0.997568	-0.556727	0.896781	-0.113548	0.984794	-0.551366	0.8776
AURKB_chr17:8108048-8113944	-0.0108359	0.997568	-0.194427	0.0333914	-0.129144	0.221375	-0.0840788	0.31373
AURKC_chr19:57742376-57746916	-1.28669	1	1.07635	1	0.408169	1	1.26269	1
AUTS2_chr7:69063904-70258054	-0.0564025	0.910342	-0.115797	0.382393	-0.0620784	0.705434	-0.0111293	0.926239
AVEN_chr15:34158427-34357287	0.103399	0.698377	0.0609292	0.806839	0.0424787	0.860386	-0.106996	0.288786
AVIL_chr12:58176527-58209852	0.0255707	0.997568	-0.274292	0.876478	-0.259729	0.828425	-0.622002	0.173249
AVL9_chr7:32535037-32758780	-0.0824137	0.762598	0.0127388	0.990722	-0.00531668	0.990449	-0.0026823	0.981474
AVP_chr20:3063201-3065370	0	1	0	1	0	1	-inf	1
AVPI1_chr10:99437180-99447015	0.325057	0.0221562	-0.205493	0.148006	-0.0823596	0.691953	0.087246	0.484373
AVPR1A_chr12:63536538-63546590	-0.0630439	1	0.141136	1	0.104886	1	0.169364	1
AVPR1B_chr1:206224282-206231482	0	1	-inf	1	0	1	0	1
AVPR2_chrX:153167984-153172620	-0.352949	0.739381	-0.985729	0.0524784	0.175954	1	-0.833236	0.018566
AWAT1_chrX:69454504-69460511	0	1	0	1	-inf	1	inf	1
AWAT2_chrX:69260391-69269788	0	1	0	1	0	1	0	1
AXDND1_chr1:179334854-179545087	0.364803	1	0.893354	1	0.196196	1	-0.094356	1
AXIN1_chr16:337439-402676	0.0613768	0.896151	0.00835436	0.994417	0.0889134	0.515952	0.112717	0.168802
AXIN2_chr17:63524682-63557740	-0.00375925	0.997568	-0.0121422	0.993094	0.0704693	0.685366	0.016251	0.901038
AXL_chr19:41725103-41767672	0.219862	1	0.238945	1	0.394116	1	0.0630897	1
AZGP1_chr7:99564349-99573735	0.090824	1	0.606663	1	-0.317909	1	-0.0427118	0.933889
AZGP1P1_chr7:99578384-99581860	0.119579	1	-0.110556	1	1.44121	1	-0.875937	1
AZI2_chr3:28363843-28390618	0.0188076	0.997568	-0.00307759	0.9973	0.0650967	0.737098	0.010431	0.941284
AZIN1_chr8:103838529-103876428	-0.0673626	0.829022	-0.0191359	0.976276	-0.110735	0.294437	-0.17288	0.0160309
AZIN1-AS1_chr8:103876498-103990104	0.455291	0.208985	0.400472	0.171665	0.808596	0.00115022	0.908619	0.000361247
AZIN2_chr1:33546713-33586132	-0.159299	0.910342	0.131284	0.845021	0.165404	0.605669	-0.123487	0.540648
AZU1_chr19:827830-832017	inf	1	-0.304133	1	-0.00259411	1	2.1599	1
B2M_chr15:45003684-45010357	0.0209941	0.997568	0.0768604	0.63171	0.0100559	0.976748	0.0503966	0.580939
B3GALNT1_chr3:160801670-160823160	-0.0416446	0.959992	-0.00860897	0.994417	-0.0264885	0.918038	-0.0732039	0.390112
B3GALNT2_chr1:235530674-235667781	-0.0386819	0.986271	0.0275623	0.971993	0.0299356	0.932705	0.00968413	0.948924
B3GALT1_chr2:168671283-168797654	0.00837104	0.997568	-0.11933	0.441475	-0.0755668	0.655835	-0.141002	0.112821
B3GALT2_chr1:193091087-193223942	-0.0462636	0.997568	-0.334663	0.702109	-0.303755	0.69385	-0.687412	0.0772942
B3GALT4_chr6_qbl_hap6:4477155-4478841	0.028184	0.997568	0.403124	0.109551	-0.232613	0.549192	-0.469656	0.0812185
B3GALT5_chr21:40984866-41034816	-0.072429	0.951464	-0.0429338	0.945433	0.0250341	0.965747	-0.110059	0.502738
B3GALT5-AS1_chr21:40969074-40984749	0.134825	0.829022	-0.134739	0.710654	-0.166198	0.528661	0.250649	0.120616
B3GALT6_chr1:1167628-1170420	0.0330188	0.98548	0.191456	0.0739835	0.116081	0.356276	-0.135673	0.11634
B3GAT1_chr11:134248397-134281812	0.109146	0.652299	0.159538	0.208885	0.0880022	0.547558	0.200662	0.0119006
B3GAT2_chr6:71377473-71666788	0.126972	0.980448	0.0390295	0.994113	-0.0723165	0.950448	0.203913	0.562368
B3GAT3_chr11:62382767-62389647	0.127206	0.454007	0.152604	0.155718	0.20103	0.0291603	0.377556	0.000361247
B3GLCT_chr13:31774111-31906411	0.0517667	0.969415	-0.0566148	0.875854	-0.121408	0.480167	-0.175456	0.12586
B3GNT2_chr2:62423261-62451866	0.0156474	0.997568	0.0388007	0.916373	0.155553	0.145107	0.0951216	0.275961
B3GNT3_chr19:17905918-17924385	0.554253	1	-0.468792	1	1.09738	1	0.405601	1
B3GNT4_chr12:122688227-122692084	-0.508952	0.0808433	-0.284258	0.370524	-0.183896	0.580268	0.121845	0.649571
B3GNT5_chr3:182895791-183146057	-0.0269339	0.996437	-0.144637	0.286088	-0.197377	0.0734872	-0.230243	0.00972949
B3GNT6_chr11:76745384-76753005	0.239337	1	0.444355	1	-0.0327255	1	0.103827	1
B3GNT7_chr2:232260334-232265875	0.0761059	0.944934	-0.0102627	0.994916	-0.15668	0.392683	-0.121073	0.377906
B3GNT8_chr19:41931263-41934635	-0.745744	1	-0.957693	1	0.487211	1	0.130532	1
B3GNT9_chr16:67143914-67184902	-0.0376882	0.997568	0.00897561	0.996791	0.0379046	0.95625	0.204996	0.251368
B3GNTL1_chr17:80901666-81009686	0.105846	0.818535	0.0404524	0.940738	0.213419	0.13261	0.316922	0.00383237
B4GALNT1_chr12:58012187-58027022	0.0210186	0.997568	0.0210678	0.978967	0.0731644	0.697279	-0.02193	0.867059
B4GALNT2_chr17:47209821-47247351	0	1	0	1	inf	1	0	1
B4GALNT3_chr12:569542-671058	0.124115	0.668952	0.156721	0.286088	0.310568	0.00115022	0.342363	0.000361247
B4GALNT4_chr11:369794-382117	0.044238	0.957606	-0.0906843	0.562781	-0.0897824	0.485804	-0.277517	0.000361247
B4GALT1_chr9:33110638-33179981	-0.110377	0.728857	0.106596	0.606395	0.164721	0.222715	0.59544	0.000361247
B4GALT1-AS1_chr9:33110638-33179981	-0.110728	1	0.0433485	1	0.229077	1	0.0335013	1
B4GALT2_chr1:44444873-44456843	0.0510371	0.926959	0.0590182	0.77691	-0.00844562	0.981328	0.0699952	0.416395
B4GALT3_chr1:161141099-161147758	0.00612951	0.997568	0.0398042	0.899838	-0.0169947	0.958997	0.166915	0.0230568
B4GALT4_chr3:118930588-119009513	0.0346685	0.984846	-0.0111842	0.992667	0.0651318	0.698222	0.145266	0.0735981
B4GALT4-AS1_chr3:118930588-119009513	0.263461	0.997568	0.358703	0.946584	0.187791	0.97104	-0.047981	0.981231
B4GALT5_chr20:48249482-48330421	-0.079019	0.760837	-0.136081	0.230016	-0.231681	0.00598189	-0.293175	0.000361247
B4GALT6_chr18:29202208-29264686	-0.265277	0.171496	-0.0341619	0.956781	-0.0768608	0.787468	-0.157657	0.291707
B4GALT7_chr5:177027118-177037346	0.113701	0.656188	0.182078	0.130619	0.017251	0.964599	-0.0594365	0.598513
B4GAT1_chr11:66112842-66115161	-0.0731277	0.818535	-0.16938	0.104307	-0.244166	0.00300343	-0.207032	0.00570236
B9D1_chr17:19240866-19290532	0.118373	0.958824	0.173357	0.746098	0.103419	0.85636	0.354609	0.0441632
B9D2_chr19:41860321-41889987	0.108412	0.951464	0.0915502	0.875854	-0.0587851	0.925842	-0.325532	0.142461
BAALC_chr8:104145190-104242533	0.0243014	0.997568	0.113139	0.562781	0.0560027	0.814298	0.155966	0.0928355
BAALC-AS1_chr8:104145190-104242533	-0.0735983	0.997568	-0.079462	0.993688	-0.469812	0.680787	-0.262377	0.765617
BAALC-AS2_chr8:104145190-104242533	-0.192579	1	0.764753	0.905378	-0.298399	0.968118	0.751821	0.632152
BAAT_chr9:104122698-104147287	-0.46055	1	-0.58525	1	-0.546653	1	-0.908158	1
BABAM1_chr19:17378184-17390162	0.10215	0.614019	0.0153506	0.985252	-0.0500116	0.772763	-0.109096	0.173314
BACE1_chr11:117103340-117186972	-0.0955913	0.739381	-0.130091	0.360424	-0.0343311	0.898339	-0.0658384	0.521592
BACE1-AS_chr11:117103340-117186972	-0.114961	0.997568	0.0201674	0.997144	0.0808715	0.970885	0.0672406	0.924098
BACE2_chr21:42539727-42654461	-0.462237	1	-0.361227	1	-0.100088	1	0.201353	1
BACH1_chr21:30671115-30734217	-0.00399095	0.997568	0.0381473	0.916466	0.0769544	0.621979	0.0874177	0.33018
BACH1-IT2_chr21:30744820-30746300	0.77393	1	-1.33671	1	1.31738	1	1.47276	1
BACH2_chr6:90636246-91006627	-0.0030751	0.997568	0.093839	0.589324	0.0190804	0.953324	0.214128	0.00362234
BAD_chr11:64037299-64056972	0.153067	0.728857	0.143566	0.618755	-0.047138	0.916002	0.0493909	0.804783
BAG1_chr9:33252469-33264759	0.025983	0.995466	0.139349	0.232505	0.056314	0.735737	-0.17881	0.0160309
BAG2_chr6:57037103-57050012	0.027251	0.996437	0.0865398	0.627884	-0.0248712	0.931373	-0.144018	0.102649
BAG3_chr10:121410881-121437329	0.0364296	0.979904	0.119562	0.376315	0.0233843	0.934499	0.0652268	0.484719
BAG4_chr8:38020838-38070819	-0.100705	0.81959	0.019103	0.990422	-0.0183103	0.970493	-0.151969	0.148859
BAG5_chr14:104022880-104029151	-0.051577	0.926959	-0.0443014	0.869752	-0.0270726	0.917879	-0.178685	0.015064
BAG6_chr6_ssto_hap7:2937601-2956785	0.0332746	0.980222	-0.00629358	0.995297	-0.04584	0.79133	-0.0481904	0.602978
BAGE,BAGE5_chr21:11020841-11098937	-0.518152	1	0.153464	1	-0.0690097	1	0.0439455	0.944249
BAGE3_chr21:11020841-11098937	10.2869	1	-inf	1	0.851961	1	inf	1
BAGE4_chr21:11020841-11098937	0.36586	1	-0.325456	1	-inf	1	-1.45229	1
BAGE5_chr21:11020841-11098937	0.19091	1	-0.331338	1	-inf	1	-1.45848	1
BAHCC1_chr17:79373520-79433358	-0.0898383	0.758605	-0.24534	0.0160751	0.000357414	0.99896	-0.0684462	0.473796
BAHD1_chr15:40731919-40760441	0.0355452	0.98142	0.103454	0.512881	0.0124647	0.974322	-0.0584923	0.553239
BAIAP2_chr17:79008946-79156964	0.0670665	0.902992	-0.134808	0.395199	-0.124674	0.391496	0.0631168	0.583997
BAIAP2-AS1_chr17:79002932-79008519	0.0529026	0.951464	0.0209522	0.978967	-0.102447	0.486019	-0.0893414	0.358941
BAIAP2L1_chr7:97910978-98030427	-0.0712226	0.997568	-0.148962	0.972524	0.247874	0.86376	0.450879	0.36469
BAIAP2L2_chr22:38480895-38506676	0.0534191	0.997568	-0.243111	0.724104	0.235122	0.577585	0.437642	0.0723304
BAIAP3_chr16:1383605-1401873	-0.467141	1	-0.354118	1	-0.276579	1	-0.151356	1
BAK1_chr6:33540322-33548070	-0.0664001	0.877404	0.0179037	0.982055	-0.111589	0.388226	-0.100714	0.282505
BAMBI_chr10:28966423-28971868	-0.131783	0.668952	0.0834305	0.766184	0.160865	0.319908	0.478528	0.000361247
BANCR_chr9:71911596-71921972	0	1	0	1	0	1	0	1
BANF1_chr11:65764015-65771617	0.056978	0.915174	0.0384612	0.909972	-0.077791	0.586203	-0.116988	0.174619
BANF2_chr20:17674319-17716517	0	1	0	1	0	1	0	1
BANK1_chr4:102711763-102995969	-0.483227	1	-0.215728	1	-0.311811	1	-3.26006	1
BANP_chr16:87985037-88110924	-0.0431777	0.974637	0.13117	0.348038	0.113039	0.408697	0.227177	0.00610629
BAP1_chr3:52435019-52444121	0.0352315	0.977574	-0.0865228	0.576852	-0.161806	0.0923745	-0.251751	0.000361247
BARD1_chr2:215590369-215674435	-0.127566	0.481868	-0.00172953	0.997776	-0.00946227	0.980654	0.0326273	0.759665
BARHL1_chr9:135457992-135465640	1.66205	1	2.16668	1	-0.47445	1	inf	1
BARHL2_chr1:91177578-91182794	0	1	0	1	0	1	-inf	1
BARX1_chr9:96713908-96717608	0.179631	1	-0.278219	1	0.434904	1	0.727423	0.144489
BARX2_chr11:129245880-129322174	0.947707	1	1.20656	1	0.713955	1	inf	1
BASP1_chr5:17130136-17276954	-0.0395821	0.961849	-0.059531	0.763774	-0.095732	0.404779	-0.194176	0.00690628
BASP1P1_chr13:23471168-23472320	-inf	1	inf	1	0	1	1.3373	1
BATF_chr14:75988783-76013334	0	1	0	1	0	1	0	1
BATF2_chr11:64755416-64764517	-0.57859	1	0.18137	1	0.447294	1	0.635386	1
BATF3_chr1:212859758-212873327	0.327541	0.311184	0.574404	0.00209444	0.583244	0.00115022	1.01174	0.000361247
BAX_chr19:49458116-49465055	0.115798	0.598379	0.0145678	0.990422	-0.0150209	0.968118	-0.0133445	0.923854
BAZ1A_chr14:35221936-35344853	-0.0464847	0.940566	-0.157375	0.131099	0.0260934	0.917742	-0.122609	0.107455
BAZ1B_chr7:72854727-72936615	-0.0477177	0.934757	-0.157617	0.112289	-0.0885185	0.453459	-0.262913	0.000361247
BAZ2A_chr12:56915608-57030163	-0.0540544	0.911466	0.0216	0.972683	0.146343	0.144634	0.210245	0.0042723
BAZ2B_chr2:160175489-160474553	0.61714	1	0.0299539	1	-0.110364	1	0.232444	1
BBC3_chr19:47724078-47736023	0.250035	0.547737	-0.0502012	0.967822	0.198186	0.372871	1.04532	0.000361247
BBIP1_chr10:112631552-112679124	-0.0133902	0.997568	0.00578595	0.997213	0.0764701	0.873358	0.109802	0.599216
BBOX1_chr11:27062508-27241660	inf	1	-inf	1	inf	1	-0.0251912	1
BBOX1-AS1_chr11:27062508-27241660	0.0490278	0.997568	0.294706	0.750203	-0.11039	0.923102	0.710906	0.0352864
BBS1_chr11:66278118-66301084	0.0558252	0.925777	-0.0469039	0.868989	0.0268318	0.924373	-0.272881	0.000361247
BBS10_chr12:76738265-76742222	0.0580205	0.909382	0.0476988	0.86048	0.0226185	0.93857	-0.112455	0.177764
BBS12_chr4:123653856-123666098	-0.141798	0.595996	-0.241703	0.0716189	-0.12303	0.46991	-0.174133	0.152365
BBS2_chr16:56518258-56554008	0.0980031	0.693506	0.161205	0.149781	0.150222	0.157402	0.196489	0.00972949
BBS4_chr15:72978519-73030817	0.0458076	0.964408	-0.0296409	0.95627	-0.00942809	0.982413	0.125224	0.169229
BBS5_chr2:170336005-170363165	0.0279344	0.994471	0.0672692	0.746432	0.0530229	0.772751	0.047292	0.642154
BBS7_chr4:122745483-122791652	-0.0683426	0.860996	-0.00520461	0.99647	0.065418	0.692431	0.0720668	0.420325
BBS9_chr7:33169151-33645680	0.00617633	0.997568	-0.123751	0.435447	-0.144076	0.250333	-0.119097	0.216287
BBX_chr3:107241782-107530176	-0.121219	0.487069	-0.0773736	0.653079	-0.00816836	0.982787	-0.0135824	0.90786
BCAM_chr19:45312315-45324678	-0.89667	1	0.325835	1	0.0722034	1	0.700439	1
BCAN_chr1:156611739-156629324	0.104377	0.828377	-0.108645	0.60344	-0.0346023	0.929413	0.0402741	0.811959
BCAP29_chr7:107220421-107263762	-0.114575	0.607863	0.0717862	0.740404	0.0344021	0.896502	0.0305024	0.794996
BCAP31_chrX:152965946-152990201	0.0173752	0.997568	0.0282906	0.947423	0.057332	0.718095	0.0254364	0.814551
BCAR1_chr16:75262927-75301951	0.0525526	0.933555	-0.00657505	0.995456	0.0274142	0.918611	-0.0237905	0.833861
BCAR3_chr1:94027297-94312706	0.256146	0.279234	0.211268	0.219547	0.43718	0.00300343	0.692134	0.000361247
BCAR4_chr16:11913690-11922689	-1.28025	1	-1.27221	1	0.226951	1	2.85813	1
BCAS1_chr20:52560078-52687304	-0.0971894	0.964625	0.0238874	0.992545	0.309926	1	0.155636	0.558119
BCAS2_chr1:115110180-115124265	0.096656	0.668952	-0.075339	0.667997	-0.0964823	0.431879	-0.19492	0.00730269
BCAS3_chr17:58755171-59470199	0.023183	0.997568	-0.0573973	0.825757	-0.0134984	0.973244	0.224204	0.00318377
BCAS4_chr20:49411430-49493714	0.0686611	0.925395	0.0682944	0.818857	0.106446	0.504693	0.265619	0.00295115
BCAT1_chr12:24962957-25102393	-0.0825773	0.726858	-0.0129243	0.98973	-0.0217119	0.934499	-0.193138	0.00509817
BCAT2_chr19:49298318-49314320	0.117513	0.651047	-0.058014	0.836283	0.00245699	0.994926	-0.0354934	0.766776
BCCIP_chr10:127512103-127569884	0.0531849	0.936514	-0.0254401	0.968642	0.0110143	0.977549	-0.0908093	0.340845
BCDIN3D_chr12:50222325-50236912	-0.04176	0.98142	0.0373827	0.940803	0.125346	0.391325	0.0635241	0.588109
BCDIN3D-AS1_chr12:50222325-50236912	-0.104237	0.98142	0.181201	0.736955	0.289306	0.439857	0.276454	0.234848
BCHE_chr3:165490691-165555253	0.135912	0.700164	-0.0987411	0.683528	-0.130802	0.493878	-0.205375	0.133272
BCKDHA_chr19:41903693-41930910	0.127601	0.48983	0.050027	0.845376	-0.027897	0.91788	0.014357	0.907159
BCKDHB_chr6:80816343-81055987	-0.102351	0.739628	0.0523097	0.875854	-0.0757589	0.688992	-0.203352	0.0250814
BCKDK_chr16:31119614-31124112	0.0673098	0.85427	0.0277813	0.951979	-0.00554279	0.988724	-0.0739837	0.392741
BCL10_chr1:85731459-85743771	-0.054386	0.951374	-0.09472	0.633877	-0.102728	0.501615	-0.282998	0.00123231
BCL11A_chr2:60678301-60780633	-0.062807	0.897461	-0.0822289	0.678103	0.0147021	0.97104	0.00942982	0.942476
BCL11B_chr14:99635624-99738050	-0.00530156	0.997568	0.0107585	0.994417	-0.0735724	0.673764	-0.25108	0.00450138
BCL2_chr18:60790578-60986613	-0.0978739	0.806664	0.00796354	0.996235	0.0548868	0.816351	0.112965	0.292005
BCL2A1_chr15:80253231-80263643	0	1	0	1	0	1	0	1
BCL2L1_chr20:30252260-30311212	0.00774425	0.997568	-0.0452596	0.911179	-0.161811	0.213951	-0.201869	0.0351271
BCL2L10_chr15:52401465-52404972	-0.562043	0.535767	-0.0713428	0.986291	-1.00448	0.0731472	-0.43675	0.355081
BCL2L11_chr2:111878490-111926022	-0.0190842	0.997568	-0.0789962	0.782918	-0.0881251	0.643924	0.0379777	0.772047
BCL2L12_chr19:50162825-50177173	0.0911899	0.989784	-0.163281	0.852528	-0.0131419	0.993209	0.0828846	0.819272
BCL2L13_chr22:18121349-18213621	0.0278563	0.989784	0.0512302	0.830588	0.0460254	0.791075	0.10766	0.171016
BCL2L14_chr12:12223877-12252627	-0.570771	1	1.27552	1	1.83954	1	-0.982383	1
BCL2L15_chr1:114355233-114447746	-0.260674	0.947532	-0.10619	0.976276	0.166788	0.898596	-0.246115	0.593426
BCL2L2_chr14:23775970-23795394	0.0102883	0.997568	0.0511221	0.972854	-0.0196258	0.982759	-0.0376155	0.896426
BCL2L2-PABPN1_chr14:23775970-23795394	-0.0173656	0.997568	0.0117547	0.994113	0.00145633	0.996025	-0.00948223	0.947728
BCL3_chr19:45251977-45263301	0.0910398	0.929008	0.218141	0.262937	0.366017	0.0157855	0.669228	0.000361247
BCL6_chr3:187416046-187463513	-0.16545	0.480206	-0.0954039	0.688784	0.16679	0.23017	0.400946	0.000361247
BCL6B_chr17:6926368-6932961	0.497229	1	0.349452	1	-0.106829	1	0.42992	0.0243302
BCL7A_chr12:122459791-122499950	-0.0114481	0.997568	0.00790855	0.994417	-0.0386704	0.847519	0.0295409	0.777165
BCL7B_chr7:72950682-72972065	0.0837402	0.77199	0.0432969	0.884189	-0.0197621	0.95161	-0.126473	0.128131
BCL7C_chr16:30845361-30906539	0.171069	0.377351	0.0691925	0.787692	-0.0270867	0.937952	-0.238188	0.0218135
BCL9_chr1:147013270-147098020	-0.0638628	0.863611	-0.135146	0.243512	-0.21912	0.00996372	-0.30215	0.000361247
BCL9L_chr11:118754474-118781613	1.49111e-05	0.999764	-0.0110892	0.992179	-0.0597872	0.715449	0.0365876	0.720761
BCLAF1_chr6:136578000-136610989	-0.0918356	0.663463	-0.145191	0.169474	-0.238184	0.00115022	-0.63488	0.000361247
BCO1_chr16:81272295-81324747	inf	1	0.0580664	1	inf	1	-inf	1
BCO2_chr11:112046207-112089649	-0.361234	0.503602	0.287489	0.528252	0.620765	0.0319192	0.450537	0.0967544
BCOR_chrX:39910498-40036582	0.106963	0.586664	-0.101967	0.448552	-0.0323297	0.882747	-0.106924	0.175477
BCORL1_chrX:129139163-129192058	-0.111542	0.635779	-0.144886	0.2639	0.00398251	0.99322	0.102381	0.22377
BCORP1_chrY:21617316-21665039	0.427032	1	-2.49798	1	0.204401	1	1.59108	1
BCR_chr22:23522551-23660224	0.0140913	0.997568	-0.0761693	0.658853	-0.117721	0.286186	-0.0891672	0.280896
BCRP2_chr22:21457304-21476575	-0.0198453	0.997568	-0.538013	0.156456	0.0749995	1	-0.326453	0.287956
BCRP3_chr22:25028881-25055114	-0.995977	1	-0.468602	1	0.417621	0.750825	-0.850864	0.219638
BCS1L_chr2:219524378-219528166	-0.00765524	0.997568	-0.0516094	0.836452	-0.140309	0.186073	-0.185341	0.0142675
BCYRN1_chrX:70430034-70948962	0.221286	0.997568	-0.0877545	0.996791	-0.137216	0.988148	-0.212212	0.936923
BDH1_chr3:197236653-197300194	-0.0164735	0.997568	0.0553356	0.830588	-0.0458358	0.83104	-0.378549	0.000361247
BDH2_chr4:103998781-104021024	-0.107457	0.69968	-0.0720446	0.760595	-0.0713772	0.687856	-0.26902	0.000669338
BDKRB1_chr14:96722546-96731100	0.280502	0.764701	-0.0319525	0.994417	-0.0776613	0.948107	0.0145852	0.985538
BDKRB2_chr14:96671134-96710666	0.4905	0.0864029	-0.353649	1	-0.544883	1	-0.204767	0.311585
BDNF_chr11:27528398-27743605	-0.041792	0.987067	0.195575	0.186173	0.296479	0.0112343	0.0442398	0.77581
BDNF-AS_chr11:27528398-27743605	-0.0519549	0.997568	0.303663	0.444343	0.222718	0.53319	-0.070877	0.811412
BDP1_chr5:70751441-70863649	-0.121834	0.478046	-0.0828661	0.609593	0.0235998	0.929413	-0.120576	0.115633
BEAN1_chr16:66461199-66527432	-1.37887	1	-0.359386	1	1.18008	1	0.393343	1
BEAN1-AS1_chr16:66461199-66527432	-inf	1	inf	1	-inf	1	1.91711	1
BECN1_chr17:40950853-40976310	0.0272746	0.99358	-0.0700258	0.710683	-0.0724697	0.612457	-0.171772	0.0201141
BECN2_chr1:242121068-242122364	0.343976	1	0.00557603	1	inf	1	0.163296	1
BEGAIN_chr14:101003483-101036131	0.171314	0.348346	0.264718	0.00929589	0.184981	0.103138	0.252296	0.00405478
BEND2_chrX:18181050-18239024	-0.187681	1	0.0830217	1	0.368204	1	-0.0971174	1
BEND3_chr6:107386384-107435636	-0.101375	0.676945	-0.099421	0.541008	-0.143422	0.199954	-0.292455	0.000361247
BEND3P3_chr10:81442730-81448650	-0.128818	0.502889	-0.0757858	0.700683	0.085478	0.549994	0.0191925	0.871226
BEND4_chr4:42112869-42154895	-0.178201	0.200581	0.0540854	0.824429	0.197646	0.0327137	0.269842	0.000361247
BEND5_chr1:48998526-50489626	0.094768	0.760375	-0.207705	0.0698328	-0.287501	0.0038155	-0.312332	0.000361247
BEND6_chr6:56819772-56892142	-0.00561719	0.997568	0.0942198	0.690837	0.279025	0.0343039	0.254059	0.0317152
BEND7_chr10:13480483-13544976	0.130943	1	0.678872	1	0.304889	1	0.617324	1
BEST1_chr11:61717355-61735132	0.251274	0.997568	0.442548	0.902327	0.438931	0.84684	0.732033	0.415537
BEST2_chr19:12863406-12869271	-1.41403	1	-0.772739	1	1.31976	1	-0.0165508	1
BEST3_chr12:70037287-70093196	-0.56349	1	0.794669	1	0.338346	1	0.286185	1
BEST4_chr1:45249256-45253426	0.175135	0.942683	-0.000941197	1	0.0758794	1	-0.128182	1
BET1_chr7:93620999-93633690	-0.0589926	0.926346	0.101637	0.56779	-0.0924702	0.542193	-0.145999	0.109954
BET1L_chr11:202923-207422	0.00900596	0.997568	0.11197	0.43071	0.029921	0.909168	0.0572101	0.547444
BEX1_chrX:102317580-102319168	0.0538795	0.910342	-0.00748972	0.994417	-0.0786121	0.546789	-0.10053	0.206457
BEX2_chrX:102564273-102565974	0.0675388	0.87525	0.0230776	0.971993	0.153061	0.16249	0.357184	0.000361247
BEX4_chrX:102470019-102472128	0.0595547	0.896151	0.0549303	0.821523	0.0302257	0.90769	0.0940391	0.26395
BEX5_chrX:101408678-101410986	1.58873	1	0.335826	1	-0.642325	1	0.897042	1
BFAR_chr16:14726667-14763093	-0.0125994	0.997568	-0.0283195	0.948374	0.0438374	0.82232	0.116938	0.136976
BFSP1_chr20:17474549-17549865	0.0725791	0.969415	-0.144211	0.671345	-0.205416	0.41284	-0.408314	0.0250814
BFSP2_chr3:133118838-133194056	0	1	0	1	-inf	1	0	1
BGLAP_chr1:156182778-156217908	0.273765	0.997568	-0.0392419	0.997776	0.162553	0.989377	0.0751996	0.979871
BGLT3_chr11:5265783-5266776	0	1	0	1	0	1	0	1
BGN_chrX:152713122-152775004	-0.039979	0.978247	0.107891	0.501963	0.147512	0.209361	0.582315	0.000361247
BHLHA15_chr7:97841565-97842271	0.176888	0.996878	0.472886	0.700324	0.514566	0.570898	0.188127	0.739694
BHLHA9_chr17:1173857-1174565	0	1	0	1	0	1	0	1
BHLHB9_chrX:101975641-102007369	-0.0912984	0.756426	-0.100098	0.546734	-0.0531271	0.788072	-0.330247	0.000361247
BHLHE22_chr8:65492794-65496191	inf	1	0	1	inf	1	0	1
BHLHE23_chr20:61637330-61638387	0	1	0	1	0	1	0	1
BHLHE40_chr3:4938492-5026865	-0.115567	0.885217	-0.342424	0.015172	0.066481	0.828817	0.136789	0.290933
BHLHE40-AS1_chr3:4938492-5026865	-0.352867	0.85427	0.333565	0.747104	0.0905401	0.954585	0.122963	0.840811
BHLHE41_chr12:26272958-26278003	0.119513	0.523882	0.179868	0.0799771	0.378056	0.00115022	0.649636	0.000361247
BHMG1_chr19:46236508-46267797	0.611838	1	-0.253542	1	0.555378	1	-0.339741	1
BHMT_chr5:78407603-78428113	-0.0764773	1	-0.256193	1	0.383201	1	0.375409	1
BHMT2_chr5:78365546-78385897	0.203113	0.572494	0.0163165	0.994417	0.122237	0.683018	0.344526	0.0303288
BICC1_chr10:60272903-60591197	-0.0788826	0.82987	0.144376	0.261356	0.20152	0.0470681	0.349205	0.000361247
BICD1_chr12:32260184-32531141	0.0936251	0.728857	-0.122211	0.384836	0.140285	0.219353	0.231113	0.00250196
BICD2_chr9:95473644-95527083	-0.0533135	0.922669	-0.0620217	0.7633	-0.0884387	0.503901	-0.0849223	0.332835
BID_chr22:18216905-18257431	0.0888804	0.723735	-0.0234285	0.96743	-0.0439627	0.824847	-0.190396	0.0115541
BIK_chr22:43506753-43525718	-0.335367	0.87525	0.33908	0.802399	0.197617	0.870683	0.439231	0.319739
BIN1_chr2:127805598-127864903	0.102973	0.627738	0.0459658	0.859299	0.253439	0.00212086	0.35096	0.000361247
BIN2_chr12:51674821-51718464	inf	1	-inf	1	inf	1	0.426304	1
BIN3_chr8:22462144-22526661	0.0948635	0.997568	0.0208164	0.996791	-0.07257	0.954818	-0.207661	0.590038
BIN3-IT1_chr8:22462144-22526661	-0.179271	0.997568	-0.166073	0.996235	0.191657	0.984794	-0.229081	0.953866
BIRC2_chr11:102217912-102249401	-0.0527036	0.92958	-0.0351217	0.929033	0.0320691	0.898381	-0.0506412	0.609596
BIRC3_chr11:102188180-102210135	-0.271562	0.169961	-0.0715419	0.834615	0.21847	0.144969	-0.0724538	0.711972
BIRC5_chr17:76210276-76221716	-0.0200994	0.997568	-0.0444143	0.860404	-0.257589	0.00115022	-0.295083	0.000361247
BIRC6_chr2:32582095-32843965	-0.180793	0.131405	0.0148022	0.985252	0.0431073	0.810932	-0.0383953	0.696704
BIRC6-AS2_chr2:32582095-32843965	1.16149	1	0.582749	1	-0.384078	1	0.683446	1
BIRC7_chr20:61867234-61871859	0.850016	1	-inf	1	-inf	1	-inf	1
BIRC8_chr19:53792853-53794875	0	1	0	1	0	1	0	1
BISPR,MVB12A_chr19:17516494-17536148	-0.288087	0.977319	0.105436	0.990722	-0.0451472	0.989377	0.101473	0.916541
BIVM_chr13:103436630-103528351	-0.0175817	0.997568	0.0215652	0.990722	0.200719	0.260034	0.0841143	0.559398
BIVM-ERCC5_chr13:103436630-103528351	0.0561737	0.997568	-0.269646	0.638687	-0.0305053	0.968118	-0.136673	0.633367
BLACAT1_chr1:205404013-205425214	1.90894	1	0.0823088	1	-0.49167	1	1.23668	1
BLACE_chr7:155149682-155160628	-0.154331	0.770861	0.000666682	0.997983	-0.0932742	0.796666	-0.120601	0.560236
BLCAP_chr20:36145818-36156333	-0.105941	0.958637	0.0307529	0.990722	-0.0476533	0.949008	0.0456341	0.879351
BLID_chr11:121959810-122073770	-inf	1	0	1	0	1	inf	1
BLK_chr8:11351520-11422108	0.0874105	1	-0.197272	1	0.710073	1	0.522641	0.0346773
BLM_chr15:91260557-91358692	-0.0299555	0.986856	-0.0719975	0.700309	-0.0192072	0.951268	-0.272941	0.000361247
BLMH_chr17:28575212-28619184	-0.0244496	0.996437	-0.144347	0.195782	-0.236053	0.00531169	-0.166463	0.0256233
BLNK_chr10:97951454-98031333	-1.62607	1	0.836628	1	inf	1	0.726996	1
BLOC1S1_chr12:56109817-56118526	0.142198	0.430344	0.00732756	0.995402	-0.0786856	0.607838	-0.125654	0.138693
BLOC1S1-RDH5_chr12:56109817-56118526	0.14614	0.997568	-0.316951	0.909972	0.485186	0.651766	0.349343	0.696704
BLOC1S2_chr10:102033034-102046469	0.010504	0.997568	0.143076	0.228615	0.0266245	0.923102	-0.109001	0.208192
BLOC1S3_chr19:45682002-45685058	-0.0982473	0.786184	0.18273	0.193719	0.244644	0.0250506	0.0548159	0.682098
BLOC1S4_chr4:6717841-6719387	0.169207	0.351338	0.156291	0.269135	0.135354	0.286014	0.0301988	0.823131
BLOC1S5_chr6:7727010-8102828	-0.155389	0.986963	-0.151031	0.930561	-0.263612	0.745264	-0.00755094	0.989435
BLOC1S5-TXNDC5_chr6:7727010-8102828	-0.088154	0.997568	-0.317265	0.776794	-0.742261	0.227371	-0.229499	0.526367
BLOC1S6_chr15:45879416-45901909	-0.0764877	0.799872	-0.0209498	0.974249	-0.0343041	0.881822	-0.13255	0.0791343
BLVRA_chr7:43798271-43846941	0.107947	0.598825	0.0131305	0.990422	-0.00120324	0.996025	0.0847141	0.323445
BLVRB_chr19:40953690-40971725	0.246244	0.923368	0.51616	0.318697	0.191307	0.78695	0.622733	0.00318377
BLZF1_chr1:169075946-169429907	-0.0302215	0.997568	0.00293181	0.997983	0.0616353	0.948107	-0.0267236	0.945887
BMF_chr15:40380090-40401085	0.0555038	0.942253	-0.0640976	0.816766	-0.303637	0.00457549	0.185917	0.0270363
BMI1_chr10:22605311-22620414	0.00456125	0.997568	0.110553	0.830074	-0.0189366	0.982413	-0.120411	0.660689
BMP1_chr8:22022652-22069840	0.0817083	0.806354	-0.138741	0.292528	-0.120632	0.334369	-0.257793	0.000361247
BMP10_chr2:69092612-69098649	0	1	0	1	0	1	0	1
BMP15_chrX:50653734-50659641	0	1	0	1	0	1	0	1
BMP2_chr20:6748744-6760910	0.132848	1	0.118828	1	2.08057	1	2.20956	1
BMP2K_chr4:79697531-79833341	-0.0399353	0.983985	-0.0883809	0.697713	-0.120491	0.437347	-0.0345116	0.815872
BMP3_chr4:81952118-81978685	0.175021	1	-0.0565835	1	0.357342	1	-0.434499	1
BMP4_chr14:54416454-54423554	-0.061573	0.994471	-0.0628624	0.954745	0.0057565	0.994868	-0.0693892	0.80929
BMP5_chr6:55620237-55740375	-0.439562	1	-0.419975	1	0.268799	1	0.369606	1
BMP6_chr6:7727010-8102828	-0.819438	1	-0.393327	1	1.56162	1	2.20714	1
BMP7_chr20:55743808-55841707	-0.00557727	0.997568	-0.0622487	0.760201	-0.0571498	0.723232	0.0119631	0.916541
BMP7-AS1_chr20:55743808-55841707	-inf	1	0	1	0	1	-inf	1
BMP8A_chr1:39957317-40025370	0.0160701	0.997568	-0.054912	0.946584	0.116157	0.7307	-0.167259	0.391839
BMP8B_chr1:40204516-40254533	-0.0363433	0.997568	-0.0793601	0.977051	0.10119	0.912255	0.10391	0.747008
BMPER_chr7:33944522-34195484	-0.354799	1	0.0839301	1	-0.0798797	1	-0.399281	1
BMPR1A_chr10:88516395-88684945	-0.041238	0.963003	0.0170775	0.980865	0.0418802	0.837704	-0.119137	0.136614
BMPR1B_chr4:95679127-96079601	0.0661916	0.829144	0.0555898	0.791147	0.0596409	0.682052	0.163986	0.0230568
BMPR1B-AS1_chr4:95664818-95678684	0.0633147	0.944934	0.0587124	0.86725	-0.201596	0.151311	-0.516724	0.000361247
BMPR2_chr2:203241049-203432474	-0.27865	0.00639262	-0.0723708	0.677459	0.0990716	0.399693	0.0517749	0.569743
BMS1_chr10:43277953-43330385	-0.0100299	0.997568	-0.0730191	0.675642	-0.0111726	0.974073	-0.118748	0.12088
BMS1P17_chr22:16150528-16193009	0	1	0	1	0	1	0	1
BMS1P18_chr14:19650031-19692916	inf	1	0	1	-inf	1	inf	1
BMS1P20_chr22:22652462-22677324	0.104827	0.707133	-0.172175	0.171112	-0.000537816	0.998228	-0.0341269	0.785361
BMS1P21_chr10:81664653-81691557	2.27167	1	0.723186	1	-0.230042	1	-0.576481	1
BMS1P4_chr10:75458908-75490272	-0.00276579	0.997568	-0.0117583	0.994417	0.254128	0.0452359	0.246649	0.030607
BMS1P5_chr10:48927373-48980339	0.0353134	1	0.0649714	0.959454	0.279686	1	0.189834	0.479164
BMS1P6_chr10:48185838-48203780	-inf	1	0	1	0	1	0	1
BMX_chrX:15518899-15574652	-0.524478	1	-0.102143	1	-0.329795	1	-0.500356	1
BNC1_chr15:83924654-83953468	2.07744	1	-0.72948	1	-0.93826	1	inf	1
BNC2_chr9:16409500-16870786	-0.176895	0.513144	-0.304357	0.00668101	-0.610601	0.00115022	-0.607201	0.000361247
BNIP1_chr5:172571444-172591390	0.172481	0.294962	0.0453703	0.896781	0.0604939	0.755761	0.33586	0.000361247
BNIP2_chr15:59955061-59981642	-0.0196765	0.997568	0.0132972	0.990422	0.0399484	0.852761	-0.19018	0.0126
BNIP3_chr10:133781186-133795517	-0.0513623	0.93175	-0.419899	0.00209444	-0.592258	0.00115022	-1.28371	0.000361247
BNIP3L_chr8:26240522-26270644	0.0324865	0.98142	-0.125341	0.294237	-0.167993	0.0647887	-0.31549	0.000361247
BNIPL_chr1:151009028-151020076	-0.389331	0.0576687	-0.12132	0.727916	-0.212088	0.338548	-0.146139	0.415822
BOC_chr3:112930311-113160361	0.0631586	0.947014	0.0382303	0.946584	-0.0324075	0.930842	0.00490308	0.974303
BOD1_chr5:173034147-173043666	0.0579848	0.89119	0.124628	0.292528	0.0439866	0.806606	0.0792757	0.334659
BOD1L1_chr4:13570365-13629328	-0.054093	0.908256	-0.0995168	0.482744	0.0641117	0.676379	0.0523526	0.566454
BOD1L2_chr18:54814292-54817639	0.052245	1	0	1	0	1	0.697907	1
BOK_chr2:242483800-242513553	0.105908	0.856525	0.124302	0.563192	0.195094	0.236626	0.276887	0.0122522
BOK-AS1_chr2:242483800-242513553	1.39255	1	-0.838109	1	inf	1	0.370977	1
BOLA1_chr1:149871154-149872348	0.231922	0.0453054	0.210412	0.039789	0.0109501	0.977549	0.233742	0.00295115
BOLA2_chr16:30204255-30218248	0	1	0	1	0	1	0	1
BOLA3_chr2:74362527-74375039	0.196056	0.201464	0.0290752	0.960739	-0.040705	0.870841	-0.0881142	0.411496
BOLA3-AS1_chr2:74375107-74379516	-0.0545115	0.989516	0.0642422	0.932559	-0.0688607	0.861853	0.0866331	0.626613
BOLL_chr2:198591602-198651036	0.493187	1	0.624013	1	0.251403	1	0.201176	1
BOP1_chr8:145486001-145515120	0.127705	0.413802	0.0898777	0.532248	0.118047	0.252962	0.185841	0.00954369
BORA_chr13:73282494-73590591	0.0659027	0.997568	-0.134272	0.905613	-0.123323	0.882747	-0.0310046	0.941284
BPESC1_chr3:138823026-138844005	0	1	0	1	0	1	0	1
BPGM_chr7:134331530-134364567	-0.0212547	0.997568	-0.115537	0.424485	-0.0918795	0.50302	-0.0239611	0.840925
BPHL_chr6:3118609-3153432	0.0367092	0.977574	-0.0030702	0.997213	-0.143084	0.18628	-0.286454	0.000361247
BPI_chr20:36932551-36965905	0	1	0	1	0	1	inf	1
BPIFA1_chr20:31823801-31831115	0	1	0	1	0	1	0	1
BPIFA2_chr20:31755959-31769223	0	1	0	1	0	1	0	1
BPIFA3_chr20:31805115-31815612	0	1	0	1	0	1	0	1
BPIFA4P_chr20:31781410-31798268	0	1	0	1	0	1	0	1
BPIFB1_chr20:31870940-31897684	inf	1	0	1	0	1	1.85504	1
BPIFB2_chr20:31595383-31611515	0	1	0	1	0	1	0	1
BPIFB3_chr20:31643136-31661443	0	1	0	1	0	1	0	1
BPIFB4_chr20:31669317-31699557	0	1	0	1	0	1	0	1
BPIFB6_chr20:31619453-31631853	0	1	0	1	0	1	0	1
BPIFC_chr22:32809833-32853373	-0.114365	1	-2.24047	1	inf	1	1.07297	1
BPNT1_chr1:220046618-220321383	-0.0548742	0.997568	-0.0273686	0.994473	-0.0431804	0.974049	-0.0740817	0.87535
BPTF_chr17:65821779-65980494	-0.17842	0.124714	-0.202021	0.0299802	-0.054563	0.728033	-0.187607	0.00649729
BPY2B_chrY:27177049-27198251	0	1	0	1	0	1	0	1
BRAF_chr7:140433812-140624564	-0.0569279	0.932094	0.0522451	0.854377	0.102162	0.470145	0.217362	0.00630297
BRAP_chr12:112079949-112123800	0.0822756	0.767532	0.0250867	0.96391	-0.0699583	0.648268	-0.126388	0.125059
BRAT1_chr7:2577443-2595392	0.0100921	0.997568	0.0772269	0.660933	-0.0645971	0.682052	-0.0215925	0.845088
BRCA1_chr17:41196311-41277500	-0.0529087	0.932094	-0.0752346	0.687716	-0.00339784	0.994387	-0.20302	0.00936671
BRCA2_chr13:32889616-32973809	-0.178338	0.180789	-0.0758936	0.6732	-0.215116	0.0228825	-0.323547	0.000361247
BRCAT107_chr5:44495245-44510384	-inf	1	0.0535361	1	inf	1	2.07671	1
BRCAT54_chr5:44744429-44808895	-0.150637	0.839303	-0.0208481	0.994113	-0.053642	0.920323	0.0986175	0.623947
BRCC3_chrX:154299694-154351349	-0.0742541	0.825252	-0.202063	0.0481822	-0.1843	0.0653697	-0.398898	0.000361247
BRD1_chr22:50166925-50221196	0.0513776	0.928771	0.0064874	0.995297	0.00463995	0.991621	-0.154019	0.0392155
BRD2_chr6_ssto_hap7:4367204-4430060	-0.0357665	0.977009	-0.1096	0.382393	-0.0261435	0.916747	-0.0776147	0.358843
BRD3_chr9:136890560-136933141	-0.0118613	0.997568	-0.016043	0.986291	-0.035586	0.885031	-0.10328	0.262315
BRD4_chr19:15348300-15391262	-0.0395543	0.964949	-0.111771	0.369773	-0.100652	0.383937	-0.0471316	0.609631
BRD7_chr16:50352928-50402845	0.10223	0.60871	-0.143644	0.180082	-0.0889808	0.460621	-0.14032	0.0597953
BRD7P3_chr6:118781934-119031238	0.1069	1	0.965871	1	-inf	1	-1.01669	1
BRD8_chr5:137475458-137514358	0.0068474	0.997568	-0.134547	0.235759	-0.0621176	0.684024	-0.214133	0.00273514
BRD9_chr5:863849-892939	0.134633	0.425888	0.0354683	0.917783	0.110031	0.347371	0.0194257	0.863383
BRDT_chr1:92414927-92479985	0.420481	1	-0.535563	1	0.298565	1	-0.345368	1
BRDTP1_chrX:95592084-95592901	0	1	0	1	0	1	0	1
BRE_chr2:28004230-28561767	0.0134406	0.997568	-0.00447191	0.996791	-0.0307882	0.904488	-0.0143341	0.902998
BRE-AS1_chr2:28004230-28561767	0.408277	0.997568	0.182877	0.995456	0.191456	0.985626	0.358653	0.877818
BREA2_chr8:144779284-144780583	-0.483299	0.102931	-0.181952	0.667997	-0.331886	0.23637	-0.0964983	0.722529
BRF1_chr14:105675622-105864484	0.080457	0.96436	-0.036897	0.980384	-0.0659536	0.89645	-0.204314	0.254409
BRF2_chr8:37654400-37707431	0.173944	0.802998	0.193307	0.634908	-0.0537896	0.943346	-0.0830851	0.79313
BRI3_chr7:97910978-98030427	-0.00360622	0.997568	0.238515	0.0203326	0.0611474	0.736356	0.27854	0.000361247
BRI3BP_chr12:125478193-125511969	-0.00822425	0.997568	0.245469	0.502831	0.0372222	0.965541	-0.00112433	0.996888
BRICD5_chr16:2255177-2261069	-0.0787999	0.997568	-0.0187254	0.996791	0.257981	0.64303	-0.0141564	0.976251
BRINP1_chr9:121928907-122131739	-0.506368	1	0.643386	1	0.282282	1	0.488578	1
BRINP2_chr1:177140523-177251558	0.0811926	1	-0.890118	1	0.229751	1	-2.1935	1
BRINP3_chr1:190066796-190446759	-0.352931	1	0.00836283	1	-0.0983911	1	0.331357	1
BRIP1_chr17:59756546-59940920	-0.111109	0.549726	-0.0499637	0.834334	-0.0533101	0.74556	-0.461971	0.000361247
BRIX1_chr5:34915819-34925787	-0.00223503	0.9976	-0.0128333	0.990422	0.0263694	0.920323	-0.05673	0.529664
BRK1_chr3:10157332-10168874	-0.0611622	0.885786	0.103985	0.468899	-0.0187071	0.951985	-0.0589737	0.524336
BRMS1_chr11:66104803-66112582	0.116047	0.521726	-0.0700535	0.698748	-0.15473	0.117282	-0.262794	0.000361247
BRMS1L_chr14:36295596-36341169	-0.135476	0.442714	-0.18922	0.076471	-0.148362	0.176391	-0.43777	0.000361247
BROX_chr1:222885894-222908538	-0.085899	0.868875	-0.0558069	0.87633	-0.125334	0.427659	-0.0843066	0.452156
BRPF1_chr3:9773433-9789699	0.0616617	0.898045	-0.111052	0.463224	-0.0274656	0.922553	-0.117934	0.175389
BRPF3_chr6:36164549-36200567	-0.00261079	0.997568	-0.0250775	0.960609	-0.157835	0.123089	-0.328034	0.000361247
BRS3_chrX:135570124-135574598	1.40402	1	inf	1	-inf	1	-inf	1
BRSK1_chr19:55795533-55823903	0.0326863	0.98548	-0.0751974	0.698748	-0.0086428	0.982413	-0.0431444	0.66843
BRSK2_chr11:1411128-1483919	0.0285718	0.992063	-0.084512	0.627725	-0.0378136	0.867497	-0.0416347	0.680833
BRWD1_chr21:40557403-40685712	0.0816567	0.942886	0.184494	0.327785	0.0412293	0.929413	0.260228	0.0238529
BRWD1-AS1_chr21:40687632-40695144	-0.338862	1	-0.724418	1	-0.668053	0.6035	0.242362	1
BRWD1-IT2_chr21:40685832-40686841	0.467813	0.4637	0.427057	0.417027	-0.012524	0.99475	0.02215	0.957565
BRWD3_chrX:79924986-80065233	-0.250927	0.00639262	-0.0883641	0.575435	0.104923	0.3726	0.0507206	0.584549
BSCL2_chr11:62457733-62494857	-0.0884657	0.997568	0.0992104	0.987282	-0.0569783	0.982413	-0.194266	0.760829
BSDC1_chr1:32830233-32860062	0.0878218	0.726711	-0.137318	0.235602	-0.263993	0.00212086	-0.204073	0.00610629
BSG_chr19:571276-583493	0.0580187	0.877404	0.0255843	0.954215	-0.0884292	0.443099	-0.0297793	0.770555
BSN_chr3:49591921-49708982	-0.0989722	0.666717	0.036797	0.911179	0.040722	0.850647	0.213456	0.00340581
BSN-AS2_chr3:49586738-49591799	0.165134	0.739381	0.0562488	0.943981	-0.0432185	0.940989	0.350699	0.0331763
BSND_chr1:55464616-55474465	0	1	inf	1	0.0461066	1	inf	1
BSPH1_chr19:48471302-48495427	0	1	0	1	0	1	0	1
BSPRY_chr9:116111811-116133513	-inf	1	1.52416	1	-0.814772	1	0.168897	1
BST1_chr4:15704572-15733796	-0.0316425	0.997568	0.084568	0.892768	-0.133599	0.656832	-0.203482	0.333783
BST2_chr19:17513747-17516457	-0.131258	1	-0.268621	1	-0.050098	1	1.30598	0.0221254
BSX_chr11:122848356-122852379	0	1	0	1	inf	1	0	1
BTAF1_chr10:93683735-93790080	-0.165749	0.205174	-0.162973	0.113721	0.0033982	0.99387	-0.0396734	0.683682
BTBD1_chr15:83685180-83736167	-0.0237937	0.997225	-0.0462404	0.850873	-0.0561223	0.723104	-0.0453	0.630651
BTBD10_chr11:13409542-13484844	-0.0261971	0.996437	0.0021118	0.997392	-0.0197528	0.950058	0.0285847	0.797961
BTBD11_chr12:107712196-108053419	0.0917439	0.764514	0.247445	0.0223714	0.240538	0.0168499	0.402901	0.000361247
BTBD16_chr10:124030820-124097676	-0.822864	1	0.525355	1	0.815746	1	-1.38279	1
BTBD17_chr17:72352554-72357958	0.6139	0.46785	0.728082	0.276368	-0.0453937	0.977065	-0.0881551	0.88892
BTBD18_chr11:57479994-57586652	-0.251143	1	-0.557477	1	-1.01647	1	0.38667	1
BTBD19_chr1:45274153-45279801	-0.41027	1	0.495296	1	0.963386	1	-0.0546613	1
BTBD2_chr19:1985446-2015702	0.0935916	0.673314	0.0245223	0.960739	-0.0426174	0.822677	-0.0528728	0.557852
BTBD3_chr20:11871370-11907243	-0.0898629	0.739381	0.036343	0.924826	-0.0340342	0.895132	0.0407855	0.694709
BTBD6_chr14:105675622-105864484	0.0712103	0.957402	0.00838243	0.996791	-0.11285	0.650836	-0.263393	0.0687755
BTBD7_chr14:93703895-93799438	-0.171595	0.278152	-0.119774	0.464884	-0.040812	0.87575	-0.167692	0.0574695
BTBD8_chr1:92545861-92613401	-0.346474	0.714488	0.466507	0.296968	-0.234528	0.708113	0.17724	0.575607
BTBD9_chr6:38136226-38607924	-0.041705	0.969415	-0.0253723	0.965618	-0.10345	0.437484	-0.0874102	0.342842
BTC_chr4:75671447-75719882	0	1	0	1	0	1	0	1
BTD_chr3:15602210-15687328	0.0801358	0.97578	-0.144934	0.7633	-0.325854	0.133667	-0.286204	0.131098
BTF3_chr5:72794249-72801448	0.0482872	0.931882	-0.0175613	0.977967	-0.0351093	0.861414	-0.0363303	0.711613
BTF3L4_chr1:52521856-52556388	-0.0634442	0.861131	0.00543469	0.996235	-0.0748803	0.584155	-0.144043	0.0568706
BTF3P11_chr13:77502584-77503224	-1.28741	1	-0.701778	1	1.44309	1	0.290837	1
BTG1_chr12:92378751-92539673	-0.109117	0.59704	-0.110159	0.41512	-0.242894	0.00598189	-0.214552	0.00176118
BTG2_chr1:203274663-203278729	-0.0783513	0.87073	-0.387939	0.00209444	-0.282536	0.00212086	-0.17275	0.0534876
BTG3_chr21:18965967-18985268	-0.0294964	0.989784	-0.0658973	0.754324	-0.0393602	0.852761	0.0499339	0.601945
BTG4_chr11:111338255-111383079	0.224498	1	0	1	0	1	0	1
BTK_chrX:100604434-100645784	-0.252334	1	-0.578911	1	-0.0194451	1	0.391398	1
BTLA_chr3:112182812-112218408	-0.305686	1	0.0280486	1	0.0317726	1	1.84598	1
BTN1A1_chr6:26501494-26510652	-0.0658481	0.877404	0.025937	0.965393	-0.206136	0.0419804	-0.468168	0.000361247
BTN2A1_chr6:26458131-26482737	-0.0772107	0.811153	-0.0787603	0.676276	-0.0220461	0.94239	-0.152951	0.0613335
BTN2A2_chr6:26383323-26395100	0.0857616	0.831122	-0.0516955	0.88348	0.00664232	0.988987	-0.110308	0.291463
BTN2A3P_chr6:26421618-26430816	-0.0521501	0.992063	-0.109497	0.807785	0.206344	0.391065	0.172058	0.387876
BTN3A1_chr6:26402464-26415444	-0.0126221	0.997568	-0.0289288	0.961082	0.0275482	0.928285	-0.0222717	0.869313
BTN3A2_chr6:26365386-26378548	-0.0287717	0.997568	-0.109447	0.560601	0.040899	0.881822	0.169324	0.0692765
BTN3A3_chr6:26440699-26453643	0.16086	0.716842	-0.0511436	0.940571	0.221204	0.263518	0.280164	0.0623756
BTNL10_chr1:228698059-228699989	-0.982268	1	-1.42414	1	1.12538	1	0.172018	1
BTNL2_chr6_ssto_hap7:3705728-3722355	0	1	0	1	0	1	0	1
BTNL3_chr5:180415844-180433727	0	1	0	1	0	1	0	1
BTNL8_chr5:180326076-180377906	0	1	0	1	0	1	-inf	1
BTNL9_chr5:180467224-180488523	3.14448	1	-0.772286	1	-inf	1	0.540226	1
BTRC_chr10:103113789-103317078	-0.152364	0.326085	-0.10773	0.447033	-0.150143	0.145302	-0.301906	0.000361247
BUB1_chr2:111395274-111435684	-0.0244869	0.996437	-0.134501	0.235602	-0.112785	0.303393	-0.0647783	0.45254
BUB1B_chr15:40453209-40569688	-0.0397986	0.962863	-0.13401	0.228615	-0.102318	0.369889	-0.0777174	0.354667
BUB3_chr10:124913759-124924886	-0.0365424	0.977208	-0.107495	0.429822	-0.130184	0.213951	-0.104949	0.198078
BUD13_chr11:116618885-116643714	0.0995629	0.651697	-0.0410437	0.892518	-0.0186837	0.951704	0.0846516	0.32396
BUD31_chr7:99006600-99063824	0.126651	0.93175	0.0456824	0.978967	-0.0388015	0.964643	0.0503599	0.863383
BVES_chr6:105544698-105585049	-0.0923265	0.705699	-0.088352	0.582565	-0.0160593	0.964167	0.0679295	0.45136
BVES-AS1_chr6:105585561-105627858	-0.120216	0.978609	-0.454901	0.273388	-0.0988706	0.90769	-0.236767	0.34899
BYSL_chr6:41888964-41900784	0.0958863	0.673291	0.00265286	0.9973	-0.0340562	0.882586	-0.0431541	0.658018
BZRAP1_chr17:56378587-56494943	-0.0220334	0.997568	-0.313147	0.506219	-0.197286	0.678352	-0.440251	0.0246252
BZRAP1-AS1_chr17:56378587-56494943	-0.224431	1	-0.370533	1	0.133619	0.9812	-0.28066	0.892088
BZW1_chr2:201560445-201688569	0.0291777	0.98548	0.0425183	0.865496	-0.0214839	0.935308	-0.359607	0.000361247
BZW2_chr7:16685758-16746148	0.0245268	0.996367	0.00422383	0.996791	0.0292528	0.902884	0.067113	0.431016
C10orf10_chr10:45455218-45500777	-0.074851	0.997568	0.0273647	0.997037	0.0676511	0.9812	0.133436	0.850536
C10orf105_chr10:73156690-73575704	-0.16362	1	0.631202	1	-0.329238	1	-0.297962	1
C10orf107_chr10:63422718-63526091	inf	1	0	1	inf	1	inf	1
C10orf11_chr10:77191403-78317133	0.180785	0.958152	0.0671686	0.980865	-0.839763	0.0495746	-0.210996	0.562391
C10orf111_chr10:15137383-15146256	0.119981	0.997568	-0.647297	0.687662	-0.100871	0.974073	0.181151	0.858625
C10orf113_chr10:21068902-21463852	0	1	0	1	0	1	0	1
C10orf12_chr10:98741040-98745585	0.0781158	0.85159	-0.0374059	0.93584	0.0170318	0.967834	0.315569	0.000361247
C10orf120_chr10:124457224-124459338	0	1	0	1	0	1	0	1
C10orf126_chr10:29135336-29170826	0.186483	1	0.452546	1	-0.636838	1	-0.851852	1
C10orf128_chr10:50362768-50396445	0.245415	0.480837	-0.268063	0.179824	-0.0889396	0.804841	-0.0209819	0.924421
C10orf131_chr10:97471535-97849992	-0.356709	1	0.0694226	0.9973	0.416667	0.967911	0.602505	0.867106
C10orf142_chr10:44788197-44790097	0	1	-inf	1	0	1	0	1
C10orf2_chr10:102747292-102754158	0.0302507	0.994814	-0.00459995	0.996791	0.0668942	0.693312	0.0423071	0.732094
C10orf25_chr10:45455218-45500777	0.0543362	0.997568	-0.139345	0.976322	-0.0992504	0.964643	-0.339804	0.546461
C10orf32_chr10:104613966-104661655	0.0634623	0.98548	0.0184358	0.994417	-0.00233817	0.996392	-0.113077	0.566454
C10orf32-ASMT_chr10:104613966-104661655	-0.159404	0.997568	-0.533379	0.404059	0.661432	0.742214	-0.678342	0.463058
C10orf35_chr10:71390002-71393355	0.131604	0.537523	0.192928	0.0965324	0.00312015	0.994586	-0.0190911	0.89017
C10orf53_chr10:50887683-50916956	0.265957	1	1.25939	0.207751	0.786505	0.445859	0.312574	0.570345
C10orf54_chr10:73156690-73575704	0.175265	1	0.329317	1	-0.384703	1	0.65606	0.0346773
C10orf55_chr10:75669726-75682535	-0.317223	1	-inf	1	-inf	1	inf	1
C10orf62_chr10:99344101-99372555	-1.14282	1	1.77641	1	-1.13383	1	0.414322	1
C10orf67_chr10:23605519-23633772	-0.531659	1	-inf	1	0.983655	1	inf	1
C10orf71_chr10:50507186-50535537	-1.36166	1	-1.52717	1	1.69027	1	0.351777	1
C10orf71-AS1_chr10:50504327-50506938	-0.536284	1	-0.792119	1	0.426104	1	-0.378184	1
C10orf76_chr10:103605355-103815932	-0.0457563	0.957067	-0.0617887	0.787128	-0.177263	0.0722382	-0.29191	0.000361247
C10orf82_chr10:118423206-118429481	0.1824	0.673315	0.208105	0.463074	0.378699	0.063943	0.237893	0.200023
C10orf88_chr10:124690418-124713919	-0.165974	0.278152	-0.041013	0.906877	0.15361	0.172741	0.090731	0.31866
C10orf90_chr10:128113573-128210010	-0.149143	1	-0.309544	1	0.963003	1	0.587635	1
C10orf91_chr10:134258713-134261825	-1.21235	1	1.28966	1	-0.769573	1	0.356915	1
C10orf95_chr10:104209573-104216050	0.122354	0.978264	0.217693	0.752923	0.0260922	0.984794	0.230239	0.456409
C10orf99_chr10:85933553-85945050	0	1	0	1	-inf	1	-inf	1
C11orf1_chr11:111744779-111754797	0.145758	0.6889	0.12965	0.583591	0.147729	0.406169	0.0778458	0.566638
C11orf16_chr11:8932700-8954553	0.730001	1	-0.314912	1	0.682122	1	-0.183257	1
C11orf21_chr11:2317506-2323143	-inf	1	1.19324	1	-1.13748	1	0.46154	1
C11orf24_chr11:68028802-68039469	0.00237317	0.9976	-0.087359	0.597547	-0.164609	0.115067	-0.17557	0.0229059
C11orf30_chr11:76156068-76263943	-0.0559049	0.903591	-0.0128417	0.990465	-0.0762203	0.585239	-0.179645	0.0160309
C11orf31_chr11:57479994-57586652	0.0984773	0.977819	0.100088	0.912919	-0.0264548	0.980234	0.0613453	0.850036
C11orf39_chr11:131240370-132206716	0	1	0	1	0	1	0	1
C11orf40_chr11:4592652-4599050	0	1	0	1	0	1	0	1
C11orf42_chr11:6226797-6232365	0.18719	1	-0.0941014	1	0.325689	1	-0.42304	0.423571
C11orf44_chr11:130542850-130587247	-0.285608	1	-0.387167	1	-0.211606	1	0.336017	1
C11orf45_chr11:128761312-128787951	0.101173	0.915663	-0.0371245	0.976322	-0.352714	0.0345855	-0.135283	0.412694
C11orf49_chr11:46958239-47198676	0.0343014	0.997568	-0.0298191	0.988392	0.0112017	0.988436	-0.000358942	0.998731
C11orf52_chr11:111779343-111797595	0.10471	1	-inf	1	0	1	inf	1
C11orf53_chr11:111126706-111157129	-inf	1	0	1	inf	1	0	1
C11orf54_chr11:93474759-93496268	-0.113038	0.572668	-0.0836694	0.627213	-0.0388222	0.861799	-0.151794	0.0512433
C11orf57_chr11:111944967-111957522	-0.026748	0.997568	-0.0457634	0.916048	-0.0251345	0.948107	-0.14509	0.12567
C11orf58_chr11:16760147-16779901	-0.0249742	0.995125	0.0214045	0.969622	-0.0329894	0.881628	-0.207745	0.00295115
C11orf63_chr11:122753235-122830430	0.0131079	0.997568	-0.23712	0.659435	0.367805	0.238617	0.0852451	0.817309
C11orf65_chr11:108253726-108338258	0.395068	0.301844	-0.0731784	0.942202	0.222437	0.482399	-0.156584	0.511579
C11orf68_chr11:65684282-65686531	0.102176	0.672097	0.110784	0.453428	-0.039258	0.863415	-0.0417485	0.685716
C11orf70_chr11:101918168-101955291	0.407051	0.803483	-0.481703	0.533884	-0.115515	0.943295	0.119628	0.858217
C11orf71_chr11:114262169-114281332	0.284946	0.507925	0.369783	0.120319	0.131169	0.706861	0.0429639	0.860027
C11orf72_chr11:67370350-67374177	-0.0432263	0.969415	0.0366685	0.922453	0.0766504	0.630785	0.101954	0.245646
C11orf73_chr11:86013252-86056985	0.0398861	0.969415	-0.0300743	0.944004	-0.126371	0.234594	-0.178408	0.0179586
C11orf74_chr11:36613492-36680841	-0.0147008	0.997568	-0.0395004	0.920032	0.00431441	0.993209	-0.0273235	0.823131
C11orf80_chr11:66512206-66614003	0.0196664	0.997568	-0.0108077	0.995456	0.128686	0.543683	0.144001	0.256319
C11orf84_chr11:63580845-63595190	0.0637334	0.861131	0.0688426	0.706678	-0.10175	0.391062	-0.210334	0.00250196
C11orf85_chr11:64705701-64739563	-inf	1	0	1	0	1	inf	1
C11orf86_chr11:66742753-66744479	0	1	-inf	1	inf	1	0.497642	1
C11orf87_chr11:109292845-109299893	-0.543932	1	-0.455588	1	-0.470898	1	0.0486799	1
C11orf88_chr11:111385509-111407756	inf	1	0	1	0	1	0	1
C11orf91_chr11:33719653-33722286	0.300698	1	-0.67381	0.378698	0.771217	0.29686	0.00965589	0.976425
C11orf94_chr11:45928085-45928833	-1.12469	0.283364	-0.0201041	0.997144	-0.840187	0.331039	-0.19865	0.789533
C11orf95_chr11:63527363-63536113	0.0212379	0.997568	-0.0950526	0.524585	-0.250026	0.00212086	-0.452694	0.000361247
C11orf96_chr11:43964105-43965433	0.273928	0.00639262	0.155598	0.218704	0.236694	0.0151918	0.453027	0.000361247
C11orf97_chr11:94245694-94265289	0	1	0	1	0	1	0	1
C11orf98_chr11:62430288-62441162	0.135258	0.628518	-0.0973216	0.687662	-0.12901	0.455389	-0.0712176	0.609966
C12orf10_chr12:53693469-53700965	0.120827	0.493909	0.0156517	0.984064	0.016946	0.959851	0.0795495	0.357104
C12orf29_chr12:88429267-88535993	-0.071327	0.953168	-0.0874096	0.825933	0.0488674	0.922837	-0.124849	0.45254
C12orf4_chr12:4596895-4647674	0.00485004	0.997568	-0.0238839	0.96858	0.0447042	0.827634	-0.29498	0.000361247
C12orf40_chr12:40019971-40115720	0.985351	1	-0.0339876	1	0.951599	1	0.350264	1
C12orf42_chr12:103631368-103889788	-0.0643709	0.997568	-0.282856	0.644706	-1.14396	0.0038155	-0.583279	0.0726553
C12orf43_chr12:121416370-121454305	0.0862886	0.78929	-0.104734	0.527278	-0.0836743	0.595841	-0.144432	0.103397
C12orf45_chr12:105380097-105388505	0.0916809	0.764723	-0.0333907	0.945185	0.00126593	0.996025	0.13046	0.160092
C12orf49_chr12:117151124-117175875	-0.0327886	0.98142	-0.00727516	0.994916	-0.114129	0.322673	-0.101249	0.215848
C12orf50_chr12:88373815-88423176	-0.105148	1	-0.121685	1	-0.840461	1	-0.843422	1
C12orf54_chr12:48876285-48890297	0	1	0	1	0	1	inf	1
C12orf56_chr12:64660762-64784345	0	1	-1.16604	1	inf	1	-0.0377979	1
C12orf57_chr12:7052600-7055166	0.0953251	0.670484	-0.00477592	0.996791	-0.024801	0.926297	-0.0870817	0.293935
C12orf60_chr12:14956505-14976791	0.179868	0.637439	0.206043	0.285779	-0.211734	0.25475	-0.203295	0.219002
C12orf65_chr12:123717843-123742506	-0.0281336	0.992452	-0.109497	0.461882	-0.117607	0.336522	-0.209589	0.00570236
C12orf66_chr12:64580091-64616076	0.0685922	0.876774	0.155539	0.21387	0.145843	0.204926	0.345994	0.000361247
C12orf71_chr12:27233989-27235455	-1.05767	1	-0.355685	1	1.16721	1	0.308443	1
C12orf73_chr12:104343980-104350993	0.0592052	0.929008	0.0237884	0.974249	-0.0700762	0.704176	0.0441165	0.716558
C12orf74_chr12:93096618-93102325	0	1	0	1	0	1	0	1
C12orf75_chr12:105724413-105765296	0.0651532	0.894544	0.10023	0.552893	0.121317	0.34957	0.231062	0.00710835
C12orf76_chr12:110478981-110505500	0.150366	0.496263	0.160574	0.273496	0.0287279	0.932602	0.0473442	0.711263
C12orf77_chr12:25146364-25150373	-0.444145	0.498698	0.146972	0.899838	-0.0346802	0.982413	0.700451	0.018566
C12orf79_chr12:92378751-92539673	0.125951	0.997568	-0.334739	0.977654	0.436366	0.929413	0.38451	0.785925
C12orf80_chr12:52599364-52604639	inf	1	0	1	0	1	-0.693325	1
C14orf1_chr14:76117232-76127538	-0.0584818	0.899572	0.231437	0.00806212	0.419913	0.00115022	0.386496	0.000361247
C14orf105_chr14:57936017-57960581	0.0413433	0.997568	-0.317317	0.197027	-0.120264	0.744328	0.0810196	0.753711
C14orf119_chr14:23527773-23569665	0.000289927	0.999647	-0.036922	0.987999	-0.0122452	0.991621	-0.145118	0.552685
C14orf132_chr14:96505660-96560308	-0.0130638	0.997568	-0.0860398	0.598766	-0.273361	0.00212086	-0.281564	0.00096247
C14orf142_chr14:93669236-93695561	-0.0406326	0.997568	-0.0767108	0.977051	0.00517268	0.995964	-0.14204	0.691487
C14orf159_chr14:91580356-91691740	0.104827	0.698377	-0.0371411	0.928562	-0.0540949	0.782956	-0.198658	0.0108453
C14orf166_chr14:52456227-52471420	0.0423365	0.958152	-0.00831288	0.994417	0.0156134	0.964167	0.0206502	0.849301
C14orf169_chr14:73945188-74025651	-0.0335838	0.986203	-0.00735297	0.995402	-0.0969857	0.518425	-0.140499	0.152511
C14orf177_chr14:99177949-99184103	0	1	0	1	0	1	0	1
C14orf178_chr14:78183943-78236085	-0.0449719	0.997568	0.401478	0.994417	0.623412	0.961336	0.0362636	0.984435
C14orf180_chr14:105046020-105056184	0.685543	1	0.0337295	1	0.367296	1	0.245835	0.41529
C14orf2_chr14:104378624-104387903	0.0398601	0.969415	0.05285	0.827581	-0.111424	0.335476	-0.0457683	0.637242
C14orf28_chr14:45366506-45381120	0.00608108	0.997568	0.188592	0.256356	0.0882586	0.722338	0.25022	0.0398539
C14orf37_chr14:58470807-58618847	0.24076	1	-0.0996406	1	0.246018	1	0.302086	0.246739
C14orf39_chr14:60902673-60952764	0.0421173	0.997568	-0.171265	0.644202	0.498948	0.0038155	0.383927	0.0104583
C14orf79_chr14:105452615-105461855	0.206051	0.252235	0.327346	0.00532534	0.149225	0.321025	-0.295423	0.00468811
C14orf80_chr14:105956191-105965585	0.14441	0.442468	0.204393	0.0643927	-0.0305246	0.916747	-0.147376	0.114851
C14orf93_chr14:23456109-23479410	0.0723706	0.861131	0.0223732	0.977003	0.0935317	0.500766	0.155817	0.0528596
C15orf26_chr15:81426643-81441516	-inf	1	-0.881263	1	inf	1	inf	1
C15orf27_chr15:76352298-76497304	0.247003	1	-0.548408	1	-0.70191	1	-0.849328	1
C15orf32_chr15:93014906-93044347	-0.0647045	1	0.0171248	1	0.752922	1	-0.0963012	1
C15orf38-AP3S2_chr15:90373830-90456222	-0.114338	0.897858	0.166926	0.652725	-0.0505197	0.946442	-0.0336132	0.880441
C15orf39_chr15:75494220-75504510	-0.108545	0.608351	0.0879233	0.593692	0.119376	0.300728	0.0634504	0.488441
C15orf40_chr15:83654954-83680393	-0.0303615	0.997568	-0.0150773	0.994417	-0.137978	0.622368	-0.215455	0.161819
C15orf41_chr15:36871803-37110707	-0.0219199	0.997568	-0.0626342	0.844359	0.0483967	0.849807	0.146645	0.096232
C15orf43_chr15:45248899-45271421	0	1	0	1	0	1	0	1
C15orf48_chr15:45722726-45725647	-0.707838	1	-0.535972	1	-0.922152	1	-0.467994	1
C15orf52_chr15:40623652-40633168	0.124317	0.547737	-0.0271062	0.9617	-0.0737764	0.657772	-0.337836	0.000361247
C15orf53_chr15:38988798-38992239	1.59214	1	0.271355	1	-inf	1	-3.02556	1
C15orf54_chr15:39542869-39547043	0	1	0	1	0	1	0	1
C15orf56_chr15:40453209-40569688	0.412096	1	0.836367	0.938482	0.0150658	1	0.284349	0.939699
C15orf57_chr15:40823539-40857256	-0.0077399	0.997568	-0.052539	0.862371	0.00197673	0.995387	0.00818871	0.953589
C15orf59_chr15:74027771-74044711	0.089775	0.767157	0.196489	0.0692937	0.247088	0.00935193	0.391794	0.000361247
C15orf59-AS1_chr15:74060426-74062143	0.0301804	0.997568	0.0209374	0.994417	0.805966	0.00115022	0.981099	0.000361247
C15orf61_chr15:67493012-67819641	-0.00360104	0.998983	0.00518997	0.997776	0.0220127	0.984794	0.319746	0.179953
C15orf62_chr15:41060066-41106767	0.0317777	0.997568	-0.114859	0.944913	-0.0528019	0.96619	-0.205312	0.511446
C15orf65_chr15:55609381-55800432	-0.0118722	0.998347	0.301833	0.898199	0.0252854	0.993889	0.533672	0.432968
C16orf13_chr16:684426-686366	0.107874	0.697964	0.00451804	0.997037	-0.0925228	0.556589	-0.107295	0.297756
C16orf45_chr16:15528324-15682116	0.00221235	0.997585	-0.0518122	0.824937	-0.157653	0.107229	-0.0937055	0.257037
C16orf46_chr16:81087101-81110872	0.18431	0.64504	-0.148995	0.610672	0.0228339	0.97104	0.369615	0.00766459
C16orf47_chr16:73160536-73178346	-0.140369	0.830809	-0.148813	0.705462	-0.25324	0.345625	-1.19222	0.000361247
C16orf52_chr16:22019455-22095972	-0.11251	0.60957	-0.00212639	0.997392	0.0122047	0.974882	-0.00813551	0.948222
C16orf54_chr16:29753785-29757340	-inf	1	-1.46045	1	-0.505363	1	-inf	1
C16orf58_chr16:31494438-31519740	0.0331357	0.98142	0.140715	0.214799	0.130131	0.213791	0.114746	0.146421
C16orf59_chr16:2510114-2514964	0.107362	0.651697	0.0993126	0.548469	0.00602133	0.988459	-0.220903	0.00822475
C16orf62_chr16:19566736-19712485	-0.0352765	0.978874	-0.00718276	0.994916	-0.0168289	0.958035	-0.0622425	0.497469
C16orf70_chr16:67143914-67184902	-0.0555709	0.947946	-0.0616667	0.828519	-0.101876	0.506556	-0.185947	0.0421081
C16orf71_chr16:4746510-4799397	0.0323701	0.997568	0.113543	0.969116	0.132822	0.927978	-0.292936	0.520095
C16orf72_chr16:9185536-9213555	-0.180703	0.158701	0.00346758	0.997144	-0.00924722	0.980755	-0.120635	0.13585
C16orf74_chr16:85741123-85784689	0.0693786	0.997568	-0.0499231	0.98973	0.264704	0.523681	0.486281	0.0271884
C16orf78_chr16:49407718-49433342	-inf	1	inf	1	0	1	0.29404	1
C16orf82_chr16:27078218-27080487	-0.894781	1	-0.184229	1	1.18441	1	1.24838	1
C16orf86_chr16:67700716-67702661	0.158323	0.57618	0.154041	0.404059	0.0717507	0.759143	0.463221	0.000361247
C16orf87_chr16:46835958-46865074	0.0446482	0.965677	0.083737	0.666202	0.150913	0.180044	0.108754	0.219897
C16orf89_chr16:5094122-5116146	0.344192	1	-0.0846113	1	-0.516687	1	0.0544519	1
C16orf90_chr16:3543483-3545421	-0.140575	1	0	1	0	1	inf	1
C16orf91_chr16:1469744-1470801	0.0930986	0.754364	0.0987088	0.577134	0.0669619	0.71568	0.0140486	0.921637
C16orf92_chr16:30034654-30042186	0.0980778	1	-0.286016	1	0.0806557	1	-0.127235	1
C16orf93_chr16:30759619-30787628	0.0727589	0.997568	-0.0800833	0.995297	0.217054	0.963881	-0.158403	0.916942
C16orf95_chr16:87336403-87351026	-0.0429594	0.992063	0.0247683	0.977654	-0.110762	0.600127	-0.00369217	0.985338
C16orf96_chr16:4606490-4650318	0.00550551	1	-0.297104	1	-0.0620559	1	0.285462	1
C16orf97_chr16:52060263-52107847	0	1	0	1	0	1	0	1
C17orf100_chr17:6555058-6556617	0.115911	0.74028	0.185632	0.235602	0.155023	0.287722	0.119203	0.289195
C17orf102_chr17:32901141-32906388	0.655302	1	0.537785	1	1.17066	1	1.60704	1
C17orf104_chr17:42733761-42753165	-0.127163	0.723704	-0.0897325	0.736814	0.170128	0.208734	0.363899	0.000361247
C17orf105_chr17:41857802-41862054	0.0268117	1	-0.535757	1	inf	1	inf	1
C17orf107_chr17:4736634-4806369	-0.218367	1	-0.0841276	1	0.366442	1	-0.341013	1
C17orf112_chr17:51062879-51065012	0	1	0	1	0	1	0	1
C17orf47_chr17:56597197-56769416	0.114056	1	0.509148	1	0.462587	1	-0.416519	1
C17orf49_chr17:6915735-6922973	0.106663	0.89285	0.0511515	0.951979	-0.0369124	0.942212	0.193849	0.170079
C17orf50_chr17:34083267-34122711	-0.278422	1	-0.0926727	1	-0.0854528	1	0.891777	0.466622
C17orf51_chr17:21431570-21454941	-0.0911296	0.707133	-0.0595408	0.793129	-0.121456	0.295692	-0.156847	0.0418958
C17orf53_chr17:42219273-42239844	0.0550476	0.929008	0.0796344	0.678362	0.0356109	0.891112	0.0725743	0.455567
C17orf58_chr17:65987214-65989765	0.0441338	0.96227	0.0369069	0.92248	-0.0840446	0.553801	-0.0184896	0.877221
C17orf59_chr17:8091650-8093564	0.022597	0.997568	0.188463	0.113546	0.27206	0.00598189	0.144306	0.124083
C17orf62_chr17:80347085-80408707	0.0170161	0.997568	0.00947154	0.996235	-0.102859	0.705475	-0.247456	0.0616856
C17orf64_chr17:58499864-58508787	0.399365	0.727628	0.578944	0.194413	0.0334216	0.982759	0.0521729	0.90786
C17orf67_chr17:54869273-54911256	0.372846	0.0479938	0.0142539	0.994417	0.328267	0.0286509	0.251842	0.0822073
C17orf74_chr17:7328934-7330886	-0.783869	1	-1.25549	1	-1.36616	1	inf	1
C17orf75_chr17:30655459-30669228	0.00293564	0.997568	0.0120256	0.990981	-0.0445132	0.823388	-0.121484	0.127962
C17orf77_chr17:72576110-72590348	0.223199	1	0.436165	1	-0.577796	1	-0.0142418	1
C17orf78_chr17:35441926-35766902	-0.422738	1	-0.713081	0.926777	0.117607	1	-0.325619	0.893102
C17orf80_chr17:71189172-71258019	0.0249098	0.997568	-0.067926	0.859552	-0.0512559	0.87403	-0.193601	0.107247
C17orf82_chr17:59489111-59490641	0.0801666	0.997568	0.108143	0.959454	0.0139559	0.99475	0.0754017	0.869423
C17orf85_chr17:3710044-3749545	-0.0426433	0.957455	0.0322616	0.933857	0.00824779	0.982413	0.0654836	0.46211
C17orf89_chr17:79213110-79215098	0.0972414	0.698377	0.125999	0.354107	-0.108401	0.401311	-0.182335	0.0253783
C17orf96_chr17:36827958-36831187	-0.0315808	0.98548	-0.0519452	0.831729	-0.00406577	0.993024	-0.179299	0.0179586
C17orf97_chr17:260117-264457	0.137613	0.74028	0.0444116	0.946471	-0.203523	0.294385	-0.433365	0.00918081
C17orf98_chr17:36991340-36997642	-0.501059	0.910342	-0.253719	0.916048	0.286536	0.729991	0.757864	0.0770672
C17orf99_chr17:76142433-76162364	0	1	0	1	0	1	inf	1
C18orf21_chr18:33552587-33559250	0.175571	0.328379	0.0737978	0.768774	0.0864408	0.611034	0.159108	0.108326
C18orf25_chr18:43753987-43846955	-0.178812	0.248606	-0.0888304	0.634151	0.0625696	0.738656	0.0638377	0.541095
C18orf32_chr18:47007547-47018935	-0.356158	0.990463	0.314081	0.954519	-0.42709	0.898596	-0.540083	0.784612
C18orf42_chr18:5143671-5197255	0.849112	1	-1.42847	1	-1.7117	1	-0.552379	1
C18orf54_chr18:51884286-51908405	-0.166921	0.326085	-0.0265679	0.968642	0.105492	0.445269	-0.0110787	0.935457
C18orf61_chr18:12200777-12224709	-0.114207	0.950779	0.123039	0.839529	-0.108208	0.834317	-0.0792055	0.802876
C18orf63_chr18:71983109-72026422	0	1	0	1	0	1	0	1
C18orf65_chr18:74207476-74210045	0.0586525	0.995125	-0.0816511	0.906164	-0.256527	0.301881	-0.234462	0.264921
C18orf8_chr18:21083433-21166581	0.0163398	0.997568	-0.00994287	0.996235	0.0456576	0.917289	0.166702	0.279714
C19orf12_chr19:30189792-30206696	-0.0614951	0.910342	-0.082415	0.678362	-0.0565924	0.767262	-0.127997	0.168509
C19orf18_chr19:58469804-58485902	0.416924	1	-0.510048	1	0.691898	1	-0.167981	1
C19orf24_chr19:1275519-1279243	0.0957946	0.724588	0.0679903	0.755459	0.0153478	0.968499	0.0680578	0.508466
C19orf25_chr19:1450147-1479228	0.0458377	0.997568	0.0809196	0.898269	-0.169506	0.568038	-0.0232131	0.925394
C19orf26_chr19:1229946-1237990	0.0775873	0.87073	0.0397286	0.932946	0.101372	0.524344	0.0336764	0.808192
C19orf33_chr19:38794199-38806606	inf	1	-2.26385	1	-inf	1	-inf	1
C19orf35_chr19:2274630-2282181	0.319796	1	0.152604	1	-0.0902814	1	-0.00934992	1
C19orf38_chr19:10959105-10980360	-0.179286	0.957067	0.0372565	0.991965	0.201184	0.657063	-0.122632	0.701189
C19orf43_chr19:12841453-12845529	0.123999	0.450992	-0.061646	0.757618	-0.0788937	0.538859	-0.0897668	0.267638
C19orf44_chr19:16607121-16653263	0.0202951	0.997568	-0.0743187	0.96858	0.0299178	0.980654	0.0241413	0.94793
C19orf45_chr19:7562444-7573336	-0.0352498	0.997568	0.00902797	0.996791	-0.00531004	0.994868	0.467366	0.00200908
C19orf47_chr19:40826966-40884397	0.149247	0.903591	0.190128	0.722906	0.106774	0.870056	-0.148143	0.647724
C19orf48_chr19:51300949-51308110	0.0938223	0.704061	0.118394	0.365464	0.0608743	0.706721	0.0847298	0.318976
C19orf52_chr19:10982252-11040916	0.0814519	0.99358	0.106657	0.930767	0.0109177	0.99408	0.0439119	0.911542
C19orf53_chr19:13885256-13889586	0.0866546	0.72864	-0.035068	0.916613	-0.0849404	0.509595	-0.0259611	0.809351
C19orf54_chr19:41223007-41255828	-0.0562739	0.962745	0.128978	0.528123	-0.135458	0.404375	0.114868	0.315835
C19orf57_chr19:13993167-14016909	-0.0646401	0.910627	-0.130033	0.389408	-0.166729	0.15351	-0.48687	0.000361247
C19orf60_chr19:18699494-18703147	0.195543	0.24302	0.177042	0.171834	-0.0136377	0.974073	0.0787423	0.485552
C19orf66_chr19:10196794-10213425	-0.216432	1	0.251837	1	-0.017313	1	0.878602	0.00123231
C19orf67_chr19:14192443-14196607	-1.61095	1	0.333196	1	0.159351	1	-0.947126	1
C19orf68_chr19:48673948-48700877	0.00362746	0.997568	-0.0641728	0.824937	-0.123318	0.393782	-0.267555	0.00362234
C19orf70_chr19:5678424-5688534	0.116291	0.590634	0.103867	0.512881	-0.0603853	0.74421	-0.0298122	0.804473
C19orf71_chr19:3539154-3544028	-0.0121669	0.997568	-0.180954	0.312382	-0.130539	0.543181	-0.389699	0.00273514
C19orf73_chr19:49617617-49622397	0.198093	0.951198	0.157861	0.885481	-0.242688	0.697538	0.640859	0.0310093
C19orf80_chr19:11309968-11373168	0.200821	1	1.42096	1	0.911749	1	0.439454	1
C19orf81_chr19:51152701-51162567	0.0665245	0.997568	-0.0915622	0.982926	-0.593751	0.366053	0.24675	0.652203
C19orf84_chr19:51891542-51893828	3.0837	1	-0.518299	1	0.0113301	1	0.41977	1
C1D_chr2:68269331-68290159	0.0233482	0.997568	0.066938	0.762153	0.0173329	0.960401	-0.0522091	0.612761
C1GALT1_chr7:7222245-7288280	-0.0490889	0.950779	0.046939	0.873308	0.0781995	0.606742	0.0829219	0.346855
C1GALT1C1_chrX:119759528-119764005	-0.128018	0.544794	-0.260288	0.00929589	-0.174115	0.122681	-0.140954	0.133458
C1GALT1C1L_chr2:43864438-43995126	0.179731	0.728857	0.136179	0.686862	0.0729681	0.868263	-0.0304855	0.896681
C1QA_chr1:22963117-22966175	0	1	0	1	0	1	0	1
C1QB_chr1:22979681-22988029	0	1	0	1	0	1	0	1
C1QBP_chr17:5185557-5342471	0.0938871	0.862862	0.0119468	0.994417	-0.0441647	0.903863	-0.0388822	0.822066
C1QC_chr1:22970117-22974603	0	1	0	1	0	1	0	1
C1QL1_chr17:43037060-43045644	0.014029	0.997568	0.116418	0.911179	-0.419915	0.213014	-0.231383	0.305554
C1QL2_chr2:119913818-119916471	1.84779	1	1.00101	1	0.500039	1	2.29193	1
C1QL3_chr10:16478941-16564004	-0.1544	0.980979	-0.081105	0.980384	-0.559733	0.365094	-0.633494	0.110089
C1QL4_chr12:49726199-49730971	0.149969	0.486911	0.0876014	0.68976	0.088629	0.591251	0.199669	0.0212285
C1QTNF1_chr17:77015290-77045870	0.218899	0.384121	-0.00866611	0.996235	0.22973	0.114579	0.277315	0.00649729
C1QTNF1-AS1_chr17:77015290-77045870	0.422951	0.379967	0.0913298	0.946471	0.0041905	0.996025	0.0839959	0.804782
C1QTNF2_chr5:159774774-159797648	-0.107657	0.957652	0.115669	0.863126	-0.212202	0.554088	-0.109644	0.733081
C1QTNF3_chr5:33987090-34124633	-0.348359	0.534746	0.131209	0.855103	0.0381264	0.968097	0.0481191	0.850208
C1QTNF3-AMACR_chr5:33987090-34124633	-0.0563071	0.997568	0.027391	0.996235	-0.0478201	0.96604	0.196881	0.47055
C1QTNF4_chr11:47611215-47615961	0.184802	0.993311	0.0766467	0.991859	0.453319	0.559355	0.0830522	0.872691
C1QTNF5_chr11:119209643-119217383	0.0435774	0.997568	0.111657	0.751995	0.192593	0.31755	0.499837	0.000361247
C1QTNF6_chr22:37576205-37584330	-0.0745375	0.896151	-0.0243371	0.977585	0.00939933	0.984794	0.10579	0.310062
C1QTNF7_chr4:15004297-15447791	inf	1	0	1	0	1	0	1
C1QTNF8_chr16:1138225-1146244	0	1	-inf	1	0	1	0	1
C1QTNF9_chr13:24881303-24896669	0.408332	1	inf	1	-1.78522	1	1.00786	1
C1QTNF9B_chr13:24304327-24471641	0.241597	1	-1.38696	1	0.42208	1	1.18956	1
C1QTNF9B-AS1_chr13:24304327-24471641	0.370311	1	-0.833634	1	0.204977	1	-0.521823	1
C1R_chr12:7187514-7245043	0.0263595	0.997568	-0.359759	0.0537353	0.0921086	0.80484	-0.239868	0.196269
C1RL_chr12:7247145-7274447	0.0573112	0.996437	0.0824493	0.896385	0.00439889	0.994926	0.0861003	0.67794
C1RL-AS1_chr12:7247145-7274447	-0.0242196	0.997568	0.0275884	0.994113	-0.223756	0.615104	-0.264022	0.305554
C1S_chr12:7167979-7178335	-0.371137	0.496819	-0.824271	0.0117725	-0.109349	1	0.16967	0.547663
C1orf100_chr1:244515936-244552388	-1.48111	0.72623	-0.019555	1	-0.522706	0.862093	-1.69245	1
C1orf101_chr1:244624672-244803662	-0.487865	0.0252941	-0.796988	0.00209444	-0.331194	0.119634	-0.764295	0.000361247
C1orf105_chr1:172389827-172437969	-0.667548	1	inf	1	0.249125	1	-0.990045	1
C1orf106_chr1:200860626-200884864	0.0728092	0.9762	0.00655947	0.997144	-0.117114	0.715432	-0.0817097	0.721185
C1orf109_chr1:38147241-38156267	0.00257828	0.997568	-0.013719	0.990422	-0.0602718	0.717295	-0.119853	0.143831
C1orf110_chr1:162824086-162838605	-0.92156	1	-0.523308	1	-inf	1	-1.82187	1
C1orf111_chr1:162343514-162346644	-0.154496	0.544108	-0.0049765	0.996791	-0.0653591	0.780301	0.11215	0.27667
C1orf112_chr1:169764549-169863100	-0.0689704	0.905671	-0.076374	0.759669	-0.0902157	0.620231	-0.240124	0.0129572
C1orf115_chr1:220863627-220872499	0.522515	0.00639262	0.434955	0.00209444	0.186436	0.325283	0.141553	0.287647
C1orf116_chr1:207191865-207206101	-0.380338	1	-1.01299	1	0.735659	1	0.230382	1
C1orf122_chr1:38268613-38275126	0.170656	0.773803	0.058365	0.955781	-0.0782917	0.844408	0.0246316	0.915759
C1orf123_chr1:53662100-53686311	0.0582404	0.977208	0.0232675	0.989055	0.0401648	0.929413	0.0305493	0.863383
C1orf127_chr1:11006529-11042094	0.276509	1	0.296238	1	-0.384378	1	-0.610643	0.00570236
C1orf131_chr1:231359508-231413719	0.0720049	0.991807	-0.0879602	0.927694	-0.0739901	0.920278	-0.296955	0.188471
C1orf137_chr1:117236733-117249225	0	1	0	1	0	1	0	1
C1orf140_chr1:221503269-221509638	0.354683	1	-0.156943	1	0.072284	1	0.0303869	1
C1orf141_chr1:67557858-67600654	1.00379	1	-inf	1	-0.0445035	1	-0.172057	1
C1orf145_chr1:228391206-228566575	-0.222188	0.997568	-0.301475	0.965131	0.168556	0.971163	-0.22956	0.856196
C1orf146_chr1:92683572-92711367	-0.328416	1	0	1	0	1	0	1
C1orf158_chr1:12806133-12821102	0.613617	0.657759	0.867388	0.166172	1.07706	0.0387921	2.44941	0.000361247
C1orf159_chr1:1017197-1051736	0.0259261	0.997568	-0.0103383	0.994417	0.0728248	0.686344	-0.0161278	0.911938
C1orf162_chr1:112016490-112021134	-0.26928	0.828729	0.502521	0.285093	0.0833584	0.913999	0.802763	0.000669338
C1orf167_chr1:11822249-11907840	-0.0432421	1	-0.660541	1	1.95809	1	0.334423	1
C1orf168_chr1:57184476-57285369	1.50646	1	-1.97719	1	inf	1	0.297665	1
C1orf174_chr1:3805696-3816857	-0.0467141	0.95157	-0.0606025	0.79181	-0.0822559	0.573195	0.0581643	0.550482
C1orf177_chr1:55271735-55307937	0.97794	1	-0.0941367	1	1.59103	1	1.03691	1
C1orf185_chr1:51567905-51613754	0	1	1.44003	1	0.158809	1	0	1
C1orf186_chr1:206238871-206288647	-0.564291	1	0.339149	1	-0.704236	1	1.3041	1
C1orf189_chr1:154171561-154178841	-0.200636	1	-0.705345	1	-0.864906	0.405942	-0.504938	1
C1orf194_chr1:109648572-109656479	-0.080745	1	-0.108367	1	0.69476	0.396125	0.516426	0.296383
C1orf195_chr1:15479027-15546974	0	1	-inf	1	0.0768049	1	0.798163	1
C1orf198_chr1:230972864-231005335	0.0244603	0.996437	0.0696523	0.710683	-0.0379194	0.859173	0.0419334	0.668425
C1orf204_chr1:159796478-159832447	0.146482	0.865176	0.134929	0.783965	-0.160602	0.6574	0.0338461	0.924098
C1orf21_chr1:184356149-184598155	-0.0266172	0.992063	0.126567	0.289557	0.207944	0.0179219	0.271583	0.000361247
C1orf210_chr1:43747556-43751288	0.434071	1	0.289699	0.694547	0.0960665	1	0.0619801	0.911746
C1orf216_chr1:36179476-36184790	0.0124006	0.997568	0.0283227	0.946835	0.00900422	0.980755	-0.0129405	0.911746
C1orf220_chr1:178511930-178518024	-0.436586	0.0614305	-0.272072	0.260245	-0.272672	0.233024	-0.36268	0.0542632
C1orf226_chr1:162348695-162356608	-0.0778616	0.900703	-0.0442944	0.933857	-0.153946	0.329889	-0.0627607	0.623387
C1orf228_chr1:45140393-45191263	-0.592186	1	-0.319852	0.639072	0.380612	0.44995	0.630291	0.00766459
C1orf229_chr1:247273461-247275719	0.0672138	0.98142	0.34064	0.100774	0.0280611	0.970184	0.0480423	0.842104
C1orf233_chr1:1533387-1535476	0.0586422	0.951464	0.135151	0.440602	0.0139496	0.974942	0.131248	0.220366
C1orf234_chr1:23337326-23342343	0.399007	1	-0.279497	1	0.23196	1	1.06491	1
C1orf27_chr1:185703682-186446655	-0.0399653	0.997568	-0.0973845	0.946141	-0.0750725	0.942212	-0.0265369	0.948924
C1orf35_chr1:228288427-228291163	0.127869	0.500122	-0.078421	0.68882	-0.0444139	0.83763	-0.28897	0.000361247
C1orf43_chr1:154179176-154243986	0.0352264	0.995466	0.0658496	0.847215	0.0229045	0.95765	0.0301252	0.840777
C1orf50_chr1:43232915-43241413	0.087023	0.818535	0.0853683	0.697713	-0.0138456	0.974073	0.00366917	0.979871
C1orf52_chr1:85715636-85725355	-0.0543857	0.938362	-0.0471111	0.881425	-0.0462791	0.835015	-0.00267442	0.9839
C1orf53_chr1:197871681-197876497	0.939667	0.525609	-0.0207203	0.996266	-0.0247288	0.991621	-0.828635	0.214757
C1orf54_chr1:150244686-150253335	0.150595	1	-0.220447	1	0.401701	0.788847	-0.0590401	0.94376
C1orf56_chr1:151020258-151032125	0.00152553	0.999647	0.00210322	0.999	-0.0304349	0.985652	0.00925652	0.986151
C1orf61_chr1:156374054-156399184	-0.10009	0.789634	0.0843434	0.739019	0.243777	0.0445226	0.16172	0.137336
C1orf64_chr1:16330730-16333190	0	1	0	1	0	1	0	1
C1orf68_chr1:152691997-152692905	0	1	0	1	0	1	0	1
C1orf74_chr1:209929376-209958075	0.163067	0.327837	0.0437901	0.898269	-0.104855	0.440651	-0.047194	0.663786
C1orf87_chr1:60456065-60539442	0.605426	1	1.2521	1	-2.19335	1	-1.83495	1
C1orf94_chr1:34632483-34684731	-0.0536473	1	-0.0438452	1	0.225631	1	0.419859	0.144935
C1orf95_chr1:226736500-226796915	0.0300814	0.997568	0.236762	0.12812	0.146685	0.393277	0.514868	0.000361247
C2_chr6_ssto_hap7:3228013-3246161	0.0700874	0.997568	-0.00430159	0.997983	-0.00342105	0.996982	0.0192712	0.962699
C2-AS1_chr6_ssto_hap7:3228013-3246161	0.738338	1	0.964847	1	-0.716237	1	1.62869	1
C20orf141_chr20:2795632-2796476	0	1	0	1	0	1	0	1
C20orf144_chr20:32244892-32262264	-0.295647	0.997568	0.0758968	0.996235	-0.589251	0.894793	0.722557	0.725596
C20orf166-AS1_chr20:61141437-61167971	0.0218186	0.997568	0.204681	0.684996	-0.130845	0.788675	0.197049	0.409211
C20orf173_chr20:34108569-34117481	-0.514775	1	-0.0709373	1	inf	1	0.816626	1
C20orf194_chr20:3229947-3388309	-0.10909	0.625842	-0.047428	0.866659	-0.0521968	0.782954	-0.0930203	0.279871
C20orf195_chr20:62184372-62188035	0.0877126	0.997568	-0.0496415	0.992545	0.134157	0.87403	0.140852	0.583003
C20orf196_chr20:5731032-5845053	-0.0148905	0.997568	0.0645668	0.928525	-0.118596	0.715298	0.114066	0.630836
C20orf197_chr20:58630979-58648008	-0.103596	1	-1.04842	1	0.648425	1	-1.28603	1
C20orf202_chr20:1184097-1188918	-1.3202	1	-0.689117	1	2.28263	1	2.80344	1
C20orf203_chr20:31219426-31239783	-0.312436	1	0.0749345	1	0.388158	1	0.521107	1
C20orf24_chr20:35201875-35274619	0.00915	0.997568	0.0694463	0.934977	-0.177218	0.579472	-0.282198	0.289823
C20orf27_chr20:3734145-3749035	0.000296619	0.999647	0.0610904	0.770458	-0.0475202	0.788417	0.0526897	0.568842
C20orf62_chr20:43090402-43093984	0	1	0	1	0	1	0.0803256	1
C20orf78_chr20:18789994-18810847	0	1	0	1	0	1	0	1
C20orf85_chr20:56725982-56736183	0	1	0	1	0	1	0	1
C20orf96_chr20:251503-271419	-0.0572189	0.951464	-0.157824	0.273902	0.069427	0.725977	0.0856598	0.416435
C21orf140_chr21:35772409-35773370	-0.150135	0.819648	0.209887	0.468899	0.0404438	0.950155	0.135618	0.516589
C21orf2_chr21:45748826-45759285	-0.0104634	0.997568	-0.23671	0.0547217	-0.0612365	0.78919	-0.412989	0.000361247
C21orf33_chr21:45553493-45565605	0.0567599	0.902818	-0.0473071	0.852959	-0.139084	0.183834	-0.395231	0.000361247
C21orf58_chr21:47720343-47743813	0.015411	0.997568	0.0158037	0.98949	-0.00448881	0.99311	-0.115375	0.20181
C21orf59_chr21:33973983-33984918	0.103496	0.64504	-0.0493514	0.85104	-0.00602729	0.988987	-0.0467537	0.644358
C21orf62_chr21:34144410-34186053	0.0287407	0.997568	0.129407	0.646426	0.154844	0.518608	0.0899776	0.687791
C21orf62-AS1_chr21:34144410-34186053	-0.285032	0.840797	-0.40975	0.429487	0.0363903	0.975187	-0.253071	0.564312
C21orf91_chr21:19149720-19191703	-0.204961	0.0912418	-0.015564	0.985536	0.070082	0.636246	-0.200842	0.00488892
C21orf91-OT1_chr21:19149720-19191703	-inf	1	0.0400204	1	inf	1	0	1
C22orf15_chr22:24105207-24110159	0.197293	1	0.543837	1	-0.0794252	1	0.409079	1
C22orf23_chr22:38339056-38437922	-0.266724	0.816204	-0.278747	0.630817	-0.271217	0.528532	-0.125839	0.643806
C22orf24_chr22:32329506-32353590	-0.0673904	0.997568	-0.0598801	0.9973	0.106509	0.994496	-0.857762	0.734413
C22orf29_chr22:19775933-19842462	-0.031639	0.98548	-0.0467057	0.862371	-0.0933282	0.492142	-0.0757447	0.404903
C22orf31_chr22:29454659-29457907	-inf	1	0	1	-inf	1	-inf	1
C22orf34_chr22:49808173-50051190	0.00439524	1	-0.276844	1	-0.264368	1	0.423113	1
C22orf39_chr22:19428409-19435755	0.0637075	0.89271	0.210276	0.0519895	0.0243793	0.934596	0.247703	0.00225789
C22orf42_chr22:32545518-32555243	0	1	0	1	0	1	0	1
C22orf46_chr22:42086546-42094140	0.0180996	0.997568	-0.0347709	0.922967	-0.030581	0.904488	-0.273408	0.000361247
C2CD2_chr21:43305218-43373999	-0.156982	0.377351	-0.00587783	0.996235	0.209736	0.0412783	0.301819	0.000361247
C2CD2L_chr11:118978059-118987834	-0.0204882	0.997568	0.132261	0.293125	0.288944	0.00115022	0.270479	0.000361247
C2CD3_chr11:73723758-73882064	-0.0197658	0.997568	0.0146708	0.987145	0.022943	0.931426	-0.0439976	0.641821
C2CD4A_chr15:62359175-62363116	-0.348317	1	0.312711	1	-0.158702	1	-0.407189	1
C2CD4B_chr15:62455736-62457482	inf	1	-1.45742	1	-inf	1	0.89349	1
C2CD4C_chr19:405442-409170	0.618826	0.030735	1.24391	0.00209444	0.941367	0.00115022	0.651548	0.000361247
C2CD4D_chr1:151810338-151816641	0.89323	1	0	1	0	1	-1.04437	1
C2CD5_chr12:22601479-22697480	-0.1062	0.590909	-0.0464419	0.851967	0.00462317	0.9915	-0.0597776	0.491621
C2orf15_chr2:99613723-99771187	-0.0339072	0.997568	-0.162123	0.892925	0.0855015	0.932715	0.0413947	0.939617
C2orf16_chr2:27799388-27805589	0.26984	0.208053	0.00223518	0.997392	-0.289835	0.0693829	-0.288224	0.0516525
C2orf27A_chr2:132480063-132524977	0.0837072	0.900703	0.151368	0.375044	0.106985	0.595841	0.467595	0.000361247
C2orf27B_chr2:132552533-132559234	inf	1	0	1	0	1	0	1
C2orf40_chr2:106682112-106694609	0.25053	0.586664	0.211162	0.559752	-0.0658043	0.904335	0.103157	0.689746
C2orf42_chr2:70377016-70418151	0.032026	0.992063	-0.0572764	0.843097	-0.000944412	0.997715	-0.117375	0.269516
C2orf44_chr2:24252205-24270296	-0.0516455	0.929008	-0.0369856	0.911018	-0.0688561	0.640203	-0.243266	0.000361247
C2orf47_chr2:200793633-200828847	0.112305	0.780959	0.062168	0.876748	0.00540197	0.993209	-0.0278795	0.876566
C2orf48_chr2:10281508-10351856	-0.300698	0.0362744	0.0141422	0.992601	0.362345	0.00115022	0.206261	0.0767393
C2orf49_chr2:105953815-105965271	-0.143332	0.394312	-0.00858591	0.994417	-0.0544972	0.759333	-0.0271916	0.808984
C2orf50_chr2:11273178-11286916	0.444096	1	0.258468	1	-0.546794	1	-0.251306	1
C2orf54_chr2:241825464-241835573	-1.01128	1	-0.412683	1	0.0107684	1	-0.476819	1
C2orf57_chr2:232457574-232458994	0	1	0	1	inf	1	0.197382	1
C2orf61_chr2:47314129-47382517	0.33748	1	-0.542231	1	-0.259556	1	0.518836	1
C2orf66_chr2:197669138-197675000	-1.30678	1	-0.688256	1	-0.247221	1	-1.68279	1
C2orf68_chr2:85829964-85876407	-0.0228771	0.997568	0.0450131	0.961942	0.0239014	0.97104	-0.0592246	0.730217
C2orf69_chr2:200775978-200792996	-0.116961	0.586821	-0.135068	0.305329	-0.0192636	0.955154	-0.0295011	0.800728
C2orf70_chr2:26785480-26802395	-0.469122	0.641245	0.353266	0.574882	0.285051	0.539449	0.952949	0.000361247
C2orf71_chr2:29284555-29297127	-0.856563	1	-1.29333	1	0.0562572	1	-0.0136594	1
C2orf72_chr2:231902280-231914427	0.249401	1	0.29851	1	-0.490706	0.0963537	-0.595288	0.00879557
C2orf73_chr2:54558070-54588714	-0.160992	1	0.838877	1	0.534	1	0.198417	1
C2orf74_chr2:61372242-61391964	-0.0625868	0.90241	-0.126232	0.359966	-0.168271	0.113452	-0.143488	0.0898743
C2orf76_chr2:120060019-120124258	-0.116369	0.74508	0.00556813	0.996791	0.0146989	0.977137	-0.119646	0.392138
C2orf78_chr2:74011315-74044274	inf	1	-inf	1	-inf	1	0	1
C2orf80_chr2:209030070-209054773	inf	1	inf	1	0	1	-0.042967	1
C2orf81_chr2:74641302-74644844	0.0554639	0.959992	0.09669	0.667997	0.0547797	0.828817	-0.250431	0.0112004
C2orf82_chr2:233734993-233741107	-0.56776	0.841046	1.46445	0.109551	1.44307	0.262412	0.795564	0.224725
C2orf83_chr2:228474805-228498036	-0.33695	0.598754	-0.439122	0.212823	0.0831985	0.924216	-0.0610454	0.876054
C2orf88_chr2:191002485-191068210	0.103498	0.901308	0.0690448	0.898087	0.107786	0.731588	0.46432	0.00096247
C2orf91_chr2:42162507-42180943	-0.412813	0.0695452	-0.187104	0.596622	-0.09658	0.814674	-0.526022	0.00123231
C3_chr19:6677845-6720693	1.08952	1	1.15426	1	1.71861	1	0.241518	1
C3AR1_chr12:8210918-8218955	0.136437	1	-0.307326	1	1.25495	1	0.809009	1
C3P1_chr19:10152031-10184813	0	1	0	1	0	1	inf	1
C3orf14_chr3:62304647-62321888	0.0198007	0.997568	-0.0333995	0.977051	-0.0836798	0.780659	-0.197789	0.129917
C3orf17_chr3:112721291-112738555	-0.0176864	0.997568	0.0678266	0.725009	0.0721491	0.611937	0.0356768	0.725932
C3orf18_chr3:50595455-50622421	0.058394	0.973609	-0.000151178	0.999434	0.00793696	0.989981	-0.0905233	0.523651
C3orf20_chr3:14716605-14814543	-1.14465	1	0.183068	1	1.27812	1	2.41797	1
C3orf22_chr3:126243130-126277808	-0.670023	1	-1.02811	1	0.314539	1	-1.55628	1
C3orf30_chr3:118864996-118870302	0	1	-inf	1	0	1	0	1
C3orf33_chr3:155480400-155524076	0.278238	0.124714	0.0721011	0.820847	0.44329	0.00115022	0.397574	0.000361247
C3orf35_chr3:37427759-37476988	-0.329242	1	1.18398	1	0.393158	1	1.01552	0.0313108
C3orf36_chr3:133646989-133648656	0	1	0	1	0	1	0	1
C3orf38_chr3:88101099-88207115	0.00598189	0.997709	-0.0503659	0.982727	-0.000106569	0.99964	-0.21563	0.435535
C3orf49_chr3:63805040-63849599	0.117844	1	-0.349325	1	-0.253524	1	-0.154075	1
C3orf52_chr3:111805181-111837073	0.0299555	1	1.44239	1	0.804107	1	1.31043	1
C3orf56_chr3:126911973-126917027	0	1	0	1	0	1	0	1
C3orf58_chr3:143690639-143711210	-0.407958	0.00639262	-0.384722	0.00209444	-0.35201	0.00115022	-0.545785	0.000361247
C3orf62_chr3:49306029-49314508	-0.183769	0.47229	-0.293254	0.0232493	-0.0382028	0.928704	-0.29481	0.0294681
C3orf67_chr3:58727736-59035715	-0.0214617	0.997568	-0.153022	0.316003	-0.289822	0.00531169	-0.349978	0.000361247
C3orf67-AS1_chr3:58727736-59035715	0.392742	1	1.22542	1	0.904116	1	-0.184499	1
C3orf70_chr3:184795837-184870802	-0.096023	0.931457	0.102576	0.803108	0.0133294	0.984618	0.125509	0.524465
C3orf79_chr3:153202283-153220486	0	1	0	1	0	1	0	1
C3orf80_chr3:159943422-159946000	0.797116	0.200581	0.53856	0.229861	-0.245738	1	-0.218029	0.568543
C3orf84_chr3:49215068-49229291	0	1	0	1	0	1	inf	1
C4A,C4B_chr6_ssto_hap7:3282543-3303168	-0.372177	1	0.428326	1	-0.423282	1	-0.500639	1
C4B_chr6_ssto_hap7:3306068-3368931	0.662609	1	-0.194654	1	1.58843	1	0.0171208	1
C4BPA_chr1:207277606-207318317	0	1	inf	1	0	1	inf	1
C4BPB_chr1:207262186-207273337	0	1	0	1	0	1	0	1
C4B_2_chr6_mcf_hap5:3362415-3383040	-0.392001	1	-0.364932	1	0.00522715	1	0.0477964	1
C4orf17_chr4:100432160-100463460	0	1	0	1	0	1	0	1
C4orf19_chr4:37455551-37687999	-0.122408	1	-0.0580534	1	0.214258	1	0.200208	1
C4orf22_chr4:81256873-81884910	0	1	0	1	0	1	0	1
C4orf26_chr4:76481257-76491103	-0.326669	0.654661	0.328485	0.452732	-0.188131	0.731392	-0.0936508	0.782087
C4orf27_chr4:170650618-170679093	0.0633589	0.87073	-0.0329404	0.933513	0.00696646	0.984794	0.00939553	0.936944
C4orf29_chr4:128838959-128952455	0.0543523	0.994471	-0.00828596	0.996791	0.119045	0.72108	0.31605	0.0246252
C4orf3_chr4:120217573-120225600	-0.0194435	0.997568	0.0315536	0.940571	-0.176694	0.0647887	-0.418347	0.000361247
C4orf32_chr4:113066552-113110237	0.181845	0.70305	-0.110797	0.800705	0.15931	0.573195	0.40444	0.0250814
C4orf33_chr4:130014828-130033843	-0.0152079	0.997568	-0.0135475	0.992545	0.13456	0.36671	0.079383	0.493306
C4orf36_chr4:87797357-87813575	0.600942	0.60957	0.0851779	0.979599	-0.160472	0.859548	0.445697	0.292594
C4orf45_chr4:159690181-159956333	0.717034	1	-inf	1	-0.0689863	1	inf	1
C4orf46_chr4:159587826-159629865	-0.141923	0.442714	0.0453499	0.890941	-0.0151465	0.969459	-0.116292	0.198656
C4orf47_chr4:186350544-186392913	-0.00918806	0.997709	-0.467813	0.491341	-0.946666	0.0954454	-0.815512	0.0349821
C4orf48_chr4:2043719-2045697	0.156966	0.693506	0.144405	0.530797	-0.0257569	0.964739	0.0123814	0.958182
C4orf51_chr4:146601355-146653948	inf	1	0	1	0	1	-inf	1
C5_chr9:123714613-123812554	-0.111533	0.637439	-0.126263	0.372694	0.142861	0.212736	0.22935	0.00176118
C5AR1_chr19:47813103-47825327	0.0871809	1	-0.46188	1	-1.03905	1	-0.401669	1
C5AR2_chr19:47835403-47845272	0.323087	1	0.696747	1	0.406487	1	0.743263	1
C5orf15_chr5:133291197-133304406	-0.111986	0.572581	-0.0961791	0.526952	-0.0890621	0.486169	-0.210444	0.00383237
C5orf17_chr5:23951456-24178374	0.134936	0.696514	-0.073505	0.806839	-0.144411	0.416373	-0.182547	0.155653
C5orf22_chr5:31532372-31555165	-0.00903442	0.997568	0.103707	0.480286	-0.00826774	0.983118	0.00952693	0.936923
C5orf24_chr5:134181369-134195425	-0.127239	0.435933	-0.0495615	0.836283	-0.0347056	0.877188	-0.178187	0.0155414
C5orf28_chr5:43444353-43483992	-0.104977	0.744107	0.215606	0.0888215	0.177372	0.176391	0.0339385	0.820164
C5orf30_chr5:102594441-102614361	-0.0943233	0.697769	0.0606234	0.776192	-0.0217851	0.939261	0.0173465	0.880026
C5orf34_chr5:43486802-43515273	-0.0275269	0.996437	-0.0475618	0.86995	-0.0410547	0.862093	-0.102045	0.259591
C5orf38_chr5:2752244-2755511	0	1	-inf	1	-inf	1	-inf	1
C5orf42_chr5:37106329-37249530	-0.133102	0.456098	-0.00667935	0.995456	0.149051	0.155314	0.0831125	0.332281
C5orf45_chr5:179224597-179285840	0.118811	0.991896	0.108819	0.953752	0.316212	0.563967	0.424207	0.160715
C5orf46_chr5:147272270-147286101	inf	1	0	1	-0.241203	1	inf	1
C5orf47_chr5:173416161-173433143	0.0399553	1	-0.268286	1	-0.0102182	1	0.468988	0.0982123
C5orf49_chr5:7830490-7851603	0.908252	1	1.18432	1	0.701588	1	0.325041	1
C5orf51_chr5:41904469-41921738	-0.190439	0.122303	-0.00990704	0.994113	-0.15167	0.12941	-0.108574	0.179494
C5orf52_chr5:157098560-157107162	0	1	0	1	0	1	0	1
C5orf56_chr5:131746464-131811736	-0.19887	0.973609	0.0788115	0.990722	-0.0534624	0.983118	0.106703	0.880644
C5orf58_chr5:169659920-169724822	0	1	0	1	0	1	0	1
C5orf60_chr5:179068544-179072047	0.445889	1	-0.409338	1	-0.0134399	1	-0.325065	1
C5orf63_chr5:126378249-126409184	-0.0432979	0.997568	0.10477	0.833593	0.108565	0.741121	0.166955	0.270468
C5orf64_chr5:60933607-61026824	-0.30605	1	-0.0668449	0.980384	0.268543	1	-0.279729	1
C5orf66_chr5:134363423-134735577	0.0113635	0.998007	0.0448445	0.995456	0.00056258	0.99964	-0.409755	0.559733
C5orf66-AS1_chr5:134363423-134735577	0.655661	0.981732	-0.148738	0.994916	-0.675142	0.89581	0.15969	0.958694
C5orf66-AS2_chr5:134363423-134735577	0.968527	1	-inf	1	-inf	1	2.37917	1
C5orf67_chr5:55807220-55902059	0	1	inf	1	0	1	inf	1
C6_chr5:41142247-41261540	-0.626266	1	0.459473	1	-0.0479424	1	-0.295971	1
C6orf1_chr6:34214156-34216885	-0.0245668	0.997568	0.142114	0.30374	0.0118159	0.976523	0.253442	0.00096247
C6orf10_chr6_ssto_hap7:3608269-3687159	0	1	0	1	0	1	0	1
C6orf106_chr6:34555056-34664627	-0.0250308	0.996437	0.0296658	0.941786	0.00588873	0.986689	0.140103	0.0626908
C6orf118_chr6:165693152-165723111	-0.00687333	1	0.282186	1	1.08651	1	0.951382	0.00405478
C6orf120_chr6:170102256-170124106	0.0692175	0.961849	0.0819897	0.84322	0.0237936	0.966214	-0.0373876	0.838256
C6orf132_chr6:42068856-42110715	0.214042	1	-0.147243	1	0.176938	1	-0.0572139	1
C6orf136_chr6_ssto_hap7:1947095-1973134	0.0183752	0.997568	0.0693026	0.956015	0.192317	0.631184	0.332415	0.0927169
C6orf141_chr6:49518112-49519808	-0.492749	1	0.664914	1	2.20968	1	inf	1
C6orf15_chr6_qbl_hap6:2374817-2376150	0	1	0	1	0	1	0	1
C6orf163_chr6:88054570-88075181	-0.215025	0.639126	-0.708405	0.00209444	0.0649795	0.911149	-0.293801	0.141255
C6orf165_chr6:88117689-88174191	0.261271	1	-0.225681	0.766909	0.137786	1	-0.337528	0.328573
C6orf201_chr6:4068592-4135831	-0.057349	1	0.0477944	0.996266	-0.205714	1	0.317452	0.704735
C6orf203_chr6:107349375-107372790	-0.0243733	0.997568	-0.102875	0.571492	-0.032482	0.911778	-0.106577	0.2839
C6orf222_chr6:36283534-36304662	inf	1	-1.19475	1	0	1	1.60021	1
C6orf223_chr6:43963460-44042389	-0.178687	1	0.968858	0.0160751	2.00527	0.00115022	2.91808	0.000361247
C6orf226_chr6:42858002-42858554	0.417214	0.0252941	0.417688	0.00209444	0.0716808	0.861962	0.149742	0.461414
C6orf229_chr6:24797548-24799124	-0.719022	1	0.436903	1	-2.41937	1	0.356406	1
C6orf25_chr6_ssto_hap7:3021937-3025302	-0.475068	1	0.140373	1	-0.0681171	1	0.137526	1
C6orf47_chr6_ssto_hap7:2956872-2959347	0.113694	0.59704	0.0948808	0.570577	0.0493998	0.805003	-0.3375	0.000361247
C6orf48_chr6_qbl_hap6:3096350-3101198	0.0255682	0.997568	0.0736388	0.739585	0.119918	0.343055	0.416731	0.000361247
C6orf52_chr6:10671650-10695030	0.259826	0.683078	-0.364192	0.260245	0.040488	0.965853	-0.0610718	0.869188
C6orf58_chr6:127898318-127912963	-0.590668	0.398271	0.244889	0.800279	-0.456973	0.486061	-1.01395	1
C6orf62_chr6:24667262-24719403	-0.0541148	0.934332	0.0443202	0.892518	0.0233258	0.942545	-0.276592	0.000361247
C6orf7_chr6:80513299-80580137	-0.974785	1	-0.546132	0.610232	-1.70714	1	-0.950752	1
C6orf89_chr6:36822605-36896740	-0.0485462	0.977208	-0.00876283	0.995297	0.0610083	0.798676	-0.00310415	0.984021
C6orf99_chr6:159290898-159331385	0.0271332	0.997568	-0.174619	0.550404	0.149866	0.572653	0.456845	0.00250196
C7_chr5:40909598-40983042	-0.0535125	0.950794	0.0344095	0.944958	0.148634	0.238617	0.400948	0.000361247
C7orf13_chr7:156431059-156433348	0.10058	0.738472	0.314704	0.00209444	0.140612	0.26688	0.210505	0.0119006
C7orf25_chr7:42948871-42951689	0.168445	0.356234	0.0929541	0.64021	0.0584526	0.785565	0.0159774	0.917647
C7orf26_chr7:6629651-6648357	-0.112137	0.606523	-0.00624594	0.996235	-0.0645468	0.706721	0.00817905	0.948371
C7orf31_chr7:25174315-25219817	0.328088	0.0695452	-0.0983529	0.678362	-0.0835067	0.744922	0.141088	0.275961
C7orf33_chr7:148287656-148312952	0	1	0	1	0	1	0	1
C7orf34_chr7:142636602-142637957	-1.92767	1	0.08021	1	0.955537	1	0.474418	1
C7orf43_chr7:99752042-99756344	-0.00134823	0.998983	0.0471655	0.882475	-0.0324077	0.908972	-0.270026	0.00225789
C7orf49_chr7:134671258-134855578	0.0602185	0.93175	-0.0212226	0.980384	-0.166552	0.193538	-0.344739	0.000361247
C7orf50_chr7:1036622-1177893	0.163813	0.303024	0.0454617	0.88073	0.028457	0.922553	-0.0240508	0.850589
C7orf55_chr7:139025104-139112272	-0.0274762	0.997568	0.0306579	0.994417	-0.0701182	0.948107	-0.179406	0.580094
C7orf55-LUC7L2_chr7:139025104-139112272	0.0455956	0.98142	-0.0531347	0.908136	-0.0896867	0.670992	-0.164934	0.203212
C7orf57_chr7:48075107-48100894	1.51782	1	inf	1	inf	1	0.0752109	1
C7orf60_chr7:112459201-112579932	-0.108336	0.697964	-0.120724	0.463074	-0.13072	0.322787	-0.364037	0.000361247
C7orf61_chr7:100054237-100061894	-0.237778	0.957652	-0.0814143	1	0.248282	1	0.316074	0.419345
C7orf62_chr7:88388681-88966371	0	1	0	1	0	1	0	1
C7orf65_chr7:47694841-47701246	0.242992	1	-0.283159	1	-0.454268	1	-0.292521	1
C7orf66_chr7:108524031-108524644	0	1	0	1	0	1	0	1
C7orf69_chr7:47814249-47988071	0	1	0	1	0	1	-0.0162936	1
C7orf71_chr7:26677489-26686889	0	1	0	1	0	1	0	1
C7orf72_chr7:50135681-50198852	0	1	0	1	0	1	0	1
C7orf73_chr7:135347220-135361160	-0.0440196	0.954723	0.0535731	0.819257	-0.14399	0.161215	-0.176212	0.0161914
C7orf76_chr7:96110937-96132835	-0.3089	1	-0.585026	1	-0.619746	1	-0.37747	1
C7orf77_chr7:124417345-124430864	-inf	1	0	1	0	1	0	1
C8A_chr1:57320442-57383894	0	1	0	1	0	1	1.0701	1
C8B_chr1:57394882-57431813	-inf	1	inf	1	0	1	0	1
C8G_chr9:139839697-139841426	0.312968	1	-0.544757	1	-0.302207	1	0.00405575	1
C8orf22_chr8:49966894-49988642	-inf	1	0	1	0	1	0	1
C8orf31_chr8:144120625-144135720	0.14718	0.791625	0.206119	0.457601	0.436203	0.0214997	0.606888	0.00383237
C8orf33_chr8:146277823-146281416	0.00673017	0.997568	-0.0222236	0.968642	-0.144856	0.133352	-0.149706	0.0424868
C8orf34_chr8:69215702-69731258	0.125579	1	-2.70761	1	-1.257	1	inf	1
C8orf34-AS1_chr8:69215702-69731258	-1.08175	1	1.13758	1	0.0352179	1	1.31083	1
C8orf37_chr8:96257140-96822371	-0.0475246	0.976349	-0.0499245	0.899838	0.113927	0.500228	-0.0168223	0.915609
C8orf37-AS1_chr8:96257140-96822371	-1.28608	0.525519	-0.0465779	0.996791	1.07504	0.379566	0.378924	0.761991
C8orf4_chr8:40010986-40012827	0	1	0	1	0	1	0	1
C8orf44_chr8:67579786-67774257	0.0413287	0.995466	-0.217453	0.244479	-0.115097	0.608278	-0.0357937	0.854989
C8orf44-SGK3,SGK3_chr8:67579786-67774257	0.298759	1	-1.5966	1	0.986918	1	0.459805	1
C8orf46_chr8:67405490-67430759	-0.434555	1	-0.458556	1	0.631676	1	0.825522	1
C8orf48_chr8:13424351-13425797	0.0283778	0.997568	0.122143	0.589019	0.166248	0.376768	-0.420296	0.00362234
C8orf49_chr8:11618764-11620732	0.0263359	1	-0.0103177	1	0.424978	1	-0.0202487	1
C8orf58_chr8:22457113-22461662	0.193876	0.338556	-0.00592701	0.996791	-0.235217	0.056376	-0.357252	0.000361247
C8orf59_chr8:86089618-86132651	0.0138367	0.997568	-0.0616561	0.852528	-0.0279185	0.942212	-0.108698	0.328193
C8orf74_chr8:10530146-10558103	0.543309	1	-0.546172	1	-2.73607	1	-3.00926	1
C8orf76_chr8:124232195-124287781	0.0136664	0.997568	-0.0418616	0.982926	-0.0307084	0.97104	-0.0558922	0.833747
C8orf82_chr8:145743348-145754458	0.131553	0.82768	0.0603128	0.927694	-0.0858658	0.777183	-0.0223737	0.912268
C8orf86_chr8:38368351-38386180	0.111647	0.98425	-0.378565	0.469362	-0.0407059	0.972734	0.212052	0.522626
C8orf87_chr8:94146323-94179079	0	1	0	1	0	1	0	1
C8orf88_chr8:91803920-91997485	0.0614171	0.943301	-0.123202	0.519317	-0.110648	0.505064	-0.0279782	0.850036
C8orf89_chr8:74153658-74171737	inf	1	0.162617	1	0	1	0.808585	1
C9_chr5:39284377-39364655	0	1	0	1	0	1	0	1
C9orf106_chr9:132083294-132084882	0.354691	0.854035	-0.0463095	0.994417	0.294676	0.670631	0.271329	0.509433
C9orf114_chr9:131580778-131592100	0.0620507	0.896151	0.0393688	0.908461	-0.121255	0.298223	-0.266477	0.000361247
C9orf116_chr9:138387025-138391761	0.240691	0.771423	0.24569	0.584172	-0.0445643	0.955907	-0.310645	0.16381
C9orf117_chr9:130469270-130477936	0.181461	0.841989	-0.254641	0.541067	-0.167607	0.677912	-0.335326	0.170772
C9orf129_chr9:95947211-96108696	0.030151	0.997568	0.10807	0.960384	-0.00954949	0.994926	0.15688	0.744332
C9orf131_chr9:35041091-35045988	-0.742844	1	0.666503	1	-0.054079	1	0.371525	1
C9orf135_chr9:72435720-72521151	0.280572	1	-1.20319	1	-1.64479	1	-1.5958	1
C9orf135-AS1_chr9:72434320-72435655	0	1	0	1	0	1	0	1
C9orf139_chr9:139901685-139931234	0.261195	1	-0.0459011	1	0	1	-0.179745	0.877923
C9orf142_chr9:139886869-139888428	0.160942	0.358754	0.108618	0.516317	0.154293	0.193204	0.158094	0.0746126
C9orf152_chr9:112961845-112970413	-0.38584	1	0.199123	1	0.154507	1	-0.160469	1
C9orf153_chr9:88835179-88874572	0.487726	1	-1.22281	1	0.0827871	1	0.321209	1
C9orf156_chr9:100666770-100684852	0.0777333	0.85396	-0.175804	0.170558	-0.250045	0.0147206	-0.366105	0.000361247
C9orf16_chr9:130922538-130926207	0.0803987	0.820098	0.15045	0.259742	0.0602617	0.744312	0.24179	0.00273514
C9orf163_chr9:139334547-139380519	-0.471172	0.997568	0.133834	0.994916	-0.204257	0.963155	0.115877	0.945887
C9orf170_chr9:89763558-89774641	-0.243678	1	-0.663345	1	-0.566587	1	-1.05751	1
C9orf171_chr9:135285582-135448706	-0.175897	1	-0.0150963	1	0.526902	0.220739	0.539315	0.0375352
C9orf172_chr9:139738866-139741797	-0.221549	0.928771	-0.476511	0.287618	-0.182962	0.766148	-0.614362	0.08941
C9orf173_chr9:140144670-140147949	-0.015812	0.997568	0.328491	0.781546	0.341479	0.681338	-0.367336	0.499138
C9orf173-AS1_chr9:140144670-140147949	0.152891	1	-0.21285	0.84951	-0.100885	1	-0.538093	0.199746
C9orf24_chr9:34379016-34397849	0.250225	1	-1.29511	0.144538	-0.196284	0.90769	-0.274531	0.686349
C9orf3_chr9:97488950-97849500	0.0652241	0.849036	-0.0147101	0.986166	-0.02388	0.925842	0.104027	0.189248
C9orf40_chr9:77561498-77567802	-0.0103007	0.997568	0.0776565	0.698133	-0.12965	0.283602	-0.00619228	0.961576
C9orf41_chr9:77567880-77643310	-0.147057	0.568132	0.0137564	0.992852	0.0379824	0.914748	0.191815	0.103542
C9orf41-AS1_chr9:77567880-77643310	0.324224	1	-0.0780025	1	0.092998	1	0.161448	0.835775
C9orf43_chr9:116169517-116191964	-0.206631	0.997568	0.119846	0.996235	0.0504302	0.995387	-0.219289	0.899173
C9orf47_chr9:91605777-91620069	0.654418	1	-0.210093	1	0.262178	1	0.242843	1
C9orf50_chr9:132371162-132404448	-0.0393468	0.997815	0.3389	0.990722	0.159633	0.988459	0.0390425	0.982709
C9orf57_chr9:74666296-74675521	0	1	0	1	0	1	-inf	1
C9orf62_chr9:138235094-138238404	inf	1	-inf	1	0	1	-inf	1
C9orf64_chr9:86553226-86571663	-0.0953682	0.703685	-0.113755	0.422289	-0.213707	0.0238202	-0.133149	0.103154
C9orf66_chr9:213107-465259	-0.249214	0.818535	0.514608	0.185569	0.300377	0.52767	-0.18798	0.564335
C9orf69_chr9:139006426-139010731	0.0159218	0.997568	-0.0162013	0.985252	-0.146246	0.155793	-0.190831	0.0115541
C9orf72_chr9:27546543-27573864	-0.0185025	0.997568	-0.00313203	0.997213	0.0252314	0.932676	-0.054276	0.585592
C9orf78_chr9:132589563-132597572	0.00721517	0.997568	-0.114868	0.380981	-0.0745473	0.597898	-0.0378174	0.704643
C9orf84_chr9:114448798-114557288	1.31983	1	-0.759784	1	-0.322632	1	-0.129801	1
C9orf85_chr9:74526422-74588371	-0.0444059	0.980448	-0.0836776	0.748582	-0.0318741	0.926747	0.0789252	0.526185
C9orf89_chr9:95858449-95875565	0.0766988	0.868059	-0.0788232	0.746055	-0.0898061	0.584517	0.15828	0.0936488
C9orf9_chr9:135754289-135765418	-0.0356197	0.996437	-0.108433	0.615837	-0.0633932	0.809567	0.129159	0.288444
C9orf91_chr9:117373705-117408703	0.0798887	0.780254	0.175161	0.0896658	0.0662593	0.666531	0.0692302	0.444718
C9orf92_chr9:16203932-16276311	-0.480045	1	1.05492	0.768774	0.537791	0.869604	0.244067	1
CA1_chr8:86240457-86290383	0	1	0	1	0	1	0	1
CA10_chr17:49707673-50237377	0.107993	1	-0.39691	1	0.430081	0.189962	0.221514	0.479672
CA11_chr19:49141271-49185502	0.167942	0.451521	-0.0871396	0.712595	-0.0767129	0.698704	-0.398128	0.000361247
CA12_chr15:63615729-63674309	-0.136072	0.638393	-0.459389	0.00209444	-0.761116	0.00115022	-0.565901	0.000361247
CA13_chr8:86157715-86196302	-0.13887	0.885309	-0.0312818	0.986762	-0.0357138	0.96259	-0.187101	0.385481
CA14_chr1:150230137-150237480	-0.205087	1	-0.157245	1	-0.234195	1	-0.47901	1
CA2_chr8:86351055-86393721	-inf	1	inf	1	0	1	0	1
CA3_chr8:86351055-86393721	-0.474104	1	-0.570569	1	-1.65175	1	-0.98696	1
CA3-AS1_chr8:86351055-86393721	0	1	0	1	inf	1	-inf	1
CA4_chr17:58227301-58236906	0.0777057	1	-1.34337	1	-1.75558	1	1.78479	1
CA5A_chr16:87921624-87970112	-0.0157679	1	-1.04994	1	0.78181	1	1.14353	1
CA5B_chrX:15756411-15805748	0.0204894	0.997568	0.201566	0.361489	0.0633219	0.868382	0.120433	0.412033
CA5BP1_chrX:15693038-15721474	-0.212375	0.280235	-0.276437	0.0299802	-0.313913	0.011837	-0.501263	0.000361247
CA6_chr1:9005892-9035148	0	1	0	1	0	1	0	1
CA7_chr16:66878281-66888049	-0.0842465	1	-1.28705	1	-0.306111	1	-0.370539	1
CA8_chr8:61101422-61193954	-0.0665575	0.98548	-0.172845	0.614133	-0.217333	0.318288	-0.0886227	0.672528
CA9_chr9:35673914-35681154	0.0263063	0.997568	0.0291188	0.990422	-0.453595	0.024735	-1.05648	0.000361247
CAAP1_chr9:26840682-26892826	0.0166129	0.997568	0.0790143	0.674631	0.0289089	0.917787	-0.130996	0.1218
CAB39_chr2:231577556-231685790	-0.0390777	0.969415	-0.0696449	0.706089	-0.101781	0.396375	-0.217522	0.00273514
CAB39L_chr13:49882785-50018262	0.00417272	0.997568	-0.0325924	0.959738	0.123875	0.531078	-0.141573	0.304618
CABIN1_chr22:24407764-24574596	0.0359459	0.977319	-0.0310745	0.938577	-0.0419077	0.828817	-0.0115255	0.919349
CABLES1_chr18:20714527-20840434	0.0028454	0.997568	-0.106037	0.473961	0.0442002	0.830057	-0.0618604	0.51458
CABLES2_chr20:60963685-60982339	-0.0395198	0.981406	0.0523743	0.858754	-0.0351593	0.899666	-0.280145	0.000361247
CABP1_chr12:121078421-121105127	-0.0218847	0.997568	-0.286246	0.101249	-0.311094	0.0456754	-0.46253	0.000361247
CABP2_chr11:67286417-67290899	0	1	0	1	0	1	0	1
CABP4_chr11:67218771-67229246	-0.115722	0.865176	-0.102173	0.791147	0.194845	0.405061	0.130749	0.466385
CABP5_chr19:48532639-48547311	0.0821963	1	0.440525	1	-0.428694	1	0.556643	1
CABP7_chr22:30116343-30162969	0.00536026	0.998983	-0.596337	0.4696	-1.13922	0.124668	-1.90533	0.00123231
CABS1_chr4:71200670-71202833	inf	1	-inf	1	inf	1	-0.180843	1
CABYR_chr18:21718919-21741564	-0.0548951	0.966856	-0.0669876	0.851967	0.028441	0.939505	0.203161	0.0580864
CACFD1_chr9:136325086-136335909	0.0108537	0.997568	-0.0916504	0.611515	-0.370529	0.00115022	-0.233702	0.0042723
CACHD1_chr1:64936475-65158741	-0.0441831	0.952366	0.0386048	0.905273	0.113454	0.316339	0.142569	0.059554
CACNA1A_chr19:13317255-13617274	0.190732	1	-0.761891	1	-0.340388	1	0.554466	1
CACNA1B_chr9:140762376-141019076	-0.147954	0.327007	-0.229938	0.0105359	0.111088	0.333415	-0.000665273	0.995646
CACNA1C_chr12:2162415-2807115	-0.106046	0.717907	-0.0128571	0.992277	0.237783	0.0264002	0.36798	0.000361247
CACNA1C-AS1_chr12:2162415-2807115	0.0365192	0.997568	-0.0989654	0.968642	0.0448549	0.977549	-0.235081	0.596643
CACNA1C-AS2_chr12:2162415-2807115	-0.0181206	0.997568	0.101205	0.965618	0.110527	0.913999	0.0948536	0.840493
CACNA1C-AS4_chr12:2162415-2807115	0	1	0	1	inf	1	-inf	1
CACNA1C-IT2_chr12:2157517-2158628	1.0279	1	inf	1	-inf	1	inf	1
CACNA1C-IT3_chr12:2162415-2807115	0.617055	1	-inf	1	0	1	0	1
CACNA1D_chr3:53529075-53846492	0.127537	1	0.00266896	1	-0.0911932	1	0.10226	1
CACNA1E_chr1:181452685-181775921	-0.616001	1	0.624776	1	0.260137	1	0.447164	1
CACNA1F_chrX:49061522-49089833	0.00545958	1	0.0493025	1	0.185217	1	-0.440949	1
CACNA1G_chr17:48633567-48704832	0.2109	1	0.364428	1	0.815965	1	0.789762	0.000361247
CACNA1G-AS1_chr17:48633567-48704832	0.79139	1	1.2502	1	0.556347	1	0.415496	1
CACNA1H_chr16:1203240-1275254	-0.00497553	0.997568	0.0464144	0.874598	0.23936	0.00935193	0.475635	0.000361247
CACNA1I_chr22:39966757-40085740	0.40607	1	-0.466408	1	-0.158354	1	-0.448435	1
CACNA1S_chr1:201008639-201081694	0.140618	1	1.24633	1	0.921708	1	-0.58753	1
CACNA2D1_chr7:81575759-82073122	-0.174998	0.159223	0.0478659	0.836186	0.104036	0.346243	-0.0669737	0.433832
CACNA2D2_chr3:50384918-50541675	-0.0313755	0.997568	-0.0927942	0.754165	-0.0863751	0.6966	-0.241901	0.0146081
CACNA2D3_chr3:54156692-55108584	0.077575	1	-0.0879516	1	-0.110435	1	0.768093	1
CACNA2D3-AS1_chr3:54156692-55108584	-0.759597	1	-inf	1	0.0694596	1	inf	1
CACNA2D4_chr12:1901122-2027870	0.303327	1	0.135024	1	-1.72643	1	-0.681342	1
CACNB1_chr17:37329708-37353956	-0.0457903	0.971922	0.0448741	0.902922	0.213828	0.0452359	0.150929	0.0855676
CACNB2_chr10:18429605-18830688	-0.254873	0.114582	0.0206395	0.984064	0.106216	0.548379	0.211697	0.0532447
CACNB3_chr12:49208214-49222726	-0.0363172	0.98142	-0.121596	0.397402	-0.0532818	0.774762	0.085051	0.331007
CACNB4_chr2:152689285-152955593	-0.276625	0.0929962	-0.0392126	0.946119	0.178827	0.224666	-0.0841238	0.510655
CACNG1_chr17:65040651-65052911	0.206432	0.705699	0.322585	0.195549	0.791945	0.00115022	1.45102	0.000361247
CACNG2_chr22:36956915-37098690	0.0571796	0.992452	-0.0191107	0.994417	0.153098	0.594821	0.390159	0.0280476
CACNG3_chr16:24266873-24373737	-inf	1	0	1	-inf	1	1.36948	1
CACNG4_chr17:64960979-65029518	0.0499667	0.926959	0.0199364	0.974521	-0.0795439	0.528532	-0.241763	0.000361247
CACNG5_chr17:64873390-64881395	0.0544902	1	0.61619	0.413918	0.13539	0.927695	1.03651	0.00340581
CACNG6_chr19:54494402-54515920	-1.96603	1	inf	1	0.187435	1	2.6643	1
CACNG7_chr19:54415990-54446969	-0.0326298	0.996437	0.249924	0.047808	0.228981	0.0441344	0.303154	0.000361247
CACNG8_chr19:54466289-54493469	0.0224347	0.997568	-0.0531375	0.898269	0.0718087	0.772956	0.0286499	0.871063
CACTIN_chr19:3607244-3626813	0.0879197	0.743481	0.0142042	0.990236	0.0316471	0.90769	-0.0939408	0.297027
CACTIN-AS1_chr19:3607244-3626813	-0.169449	0.997568	0.580205	0.889095	0.184423	0.974233	0.0339909	0.9839
CACUL1_chr10:120440493-120514758	-0.116535	0.534417	-0.0280674	0.94763	0.0792492	0.551681	0.0727843	0.395698
CACYBP_chr1:174968570-174981163	0.077269	0.77199	0.017407	0.978997	-0.0538352	0.729787	-0.229439	0.00096247
CAD_chr2:27440257-27466660	-0.0146622	0.997568	0.0389483	0.887776	0.134546	0.160988	0.219204	0.00123231
CADM1_chr11:115044344-115375241	-0.0705537	0.812773	0.00572013	0.996235	0.120623	0.237532	0.118159	0.124467
CADM2_chr3:85008132-86123579	-0.211677	0.0893868	-0.173263	0.123389	0.181584	0.0835046	-0.0665159	0.489606
CADM2-AS2_chr3:85008132-86123579	0.454396	1	0.811662	1	1.33388	1	-0.799337	1
CADM3_chr1:159141376-159172932	-0.00533604	0.997568	-0.135603	0.502321	0.0600042	0.812625	0.186294	0.0515097
CADM3-AS1_chr1:159141376-159172932	0.127564	0.874905	-0.0707155	0.913771	0.0867229	0.805323	0.236688	0.096302
CADM4_chr19:44126521-44143991	0.0768893	0.877404	0.0754152	0.781887	-0.160499	0.225492	-0.275087	0.00340581
CADPS_chr3:62384020-62861064	-0.0598852	0.950779	-0.0560291	0.871646	-0.0148725	0.974073	0.0695119	0.585612
CADPS2_chr7:121958477-122526813	-1.96674	1	0.0859396	1	0.888548	1	0.756833	1
CAGE1_chr6:7326886-7389942	0.240537	1	0.395976	1	-0.410661	1	-0.166384	1
CAHM_chr6:163834096-163834982	-0.0625125	0.997568	0.207009	0.762153	0.381822	0.321291	0.492907	0.0822073
CALB1_chr8:91070835-91095109	-0.607376	1	-0.581121	1	-0.174899	1	0.0853033	0.84993
CALB2_chr16:71392615-71424342	0.904551	1	-inf	1	-0.47909	1	0.93183	1
CALCA_chr11:14988214-14993832	-inf	1	1.02741	1	0	1	0	1
CALCB_chr11:15095145-15100177	1.18891	0.354184	1.05675	0.108627	0.372358	0.482934	1.03527	0.000361247
CALCOCO1_chr12:54104901-54121307	0.0449486	0.955125	-0.12347	0.334927	-0.116033	0.314845	-0.255029	0.000669338
CALCOCO2_chr17:46908349-46942607	-0.0505518	0.93175	-0.0808879	0.616868	-0.036918	0.86109	0.10078	0.210755
CALCR_chr7:93053798-93204042	-inf	1	0	1	0	1	0	1
CALCRL_chr2:188206689-188313021	-0.174174	1	-0.665286	1	0.0603531	1	-0.413943	1
CALD1_chr7:134464163-134655480	-0.00205749	0.9976	-0.144581	0.169474	0.038821	0.846807	-0.0364221	0.716252
CALHM1_chr10:105213143-105218648	0.0812497	1	0.115298	1	-0.354893	1	-0.265017	1
CALHM2_chr10:105206542-105212162	0.0805504	0.834841	0.162945	0.192797	0.26038	0.00671267	0.322975	0.000361247
CALHM3_chr10:105232560-105238997	-1.32099	1	1.12923	1	0.488306	1	0.522021	1
CALM1_chr14:90863326-90874619	-0.0368207	0.972368	-0.0537112	0.800917	-0.210542	0.00744082	-0.349329	0.000361247
CALM2_chr2:47387220-47404075	0.0298552	0.98548	-0.0368601	0.900762	-0.104591	0.339634	-0.22124	0.00200908
CALM3_chr19:47104511-47114039	-0.0169711	0.997568	0.048608	0.837731	-0.0640414	0.663978	-0.253185	0.000361247
CALML3_chr10:5556206-5568231	0	1	0	1	0	1	0	1
CALML3-AS1_chr10:5556206-5568231	0.129441	1	-0.129113	1	-0.35739	1	-0.154368	1
CALML4_chr15:68483042-68498448	0.00897481	0.997568	0.0739826	0.704336	0.27644	0.00115022	0.415168	0.000361247
CALML5_chr10:5540657-5541533	0	1	0	1	0	1	0	1
CALML6_chr1:1846265-1848733	0.0556892	1	-0.212804	1	0.551518	1	0.652994	0.0835444
CALN1_chr7:71244475-71877360	-0.0565918	1	-0.0853297	1	0.187079	1	0.375749	1
CALR_chr19:13049413-13055304	0.0576574	0.884275	0.0405757	0.87528	-0.132505	0.165525	-0.356599	0.000361247
CALR3_chr19:16589867-16607003	-0.0953929	1	-0.0802199	1	-0.455737	1	-1.18149	0.0458467
CALU_chr7:128379345-128415844	-0.0599772	0.872888	-0.0508723	0.828235	-0.0227472	0.930842	-0.0374254	0.704836
CALY_chr10:135138927-135150475	0.0637701	0.987067	0.274509	0.300057	0.055365	0.916747	0.286705	0.0926136
CAMK1_chr3:9791627-9811668	0.0568759	0.997568	0.0447178	0.980865	-0.0634322	0.927695	-0.308558	0.179035
CAMK1D_chr10:12391541-12877545	-0.0364775	0.986963	0.0562091	0.866035	0.07627	0.693461	0.108649	0.284723
CAMK1G_chr1:209757044-209787284	inf	1	1.20769	1	-1.38525	1	1.90281	1
CAMK2A_chr5:149599053-149669403	-0.0565176	1	-0.176212	1	-0.191584	1	0.337982	1
CAMK2B_chr7:44256748-44365230	0.153061	0.841463	-0.0879319	0.897074	-0.284793	0.143791	-0.36075	0.00468811
CAMK2D_chr4:114372187-114683083	-0.106975	0.731361	-0.0003256	0.999	0.166457	0.209548	0.383675	0.000361247
CAMK2G_chr10:75572258-75634349	0.0052764	0.997568	-0.106277	0.447707	-0.075474	0.585987	-0.0106473	0.929235
CAMK2N1_chr1:20808883-20812728	0.069339	0.894544	0.137578	0.346585	0.245427	0.0200368	0.56363	0.000361247
CAMK2N2_chr3:183967444-184010819	0.0638773	0.988614	-0.00335585	0.997776	-0.103958	0.78172	-0.22689	0.152
CAMK4_chr5:110559946-110820748	-0.0844761	0.755729	-0.0184929	0.978967	0.330627	0.00115022	0.383042	0.000361247
CAMKK1_chr17:3763616-3796337	0.113001	0.654369	0.0622641	0.811892	0.170887	0.112956	0.220322	0.00362234
CAMKK2_chr12:121675494-121736111	0.0205947	0.997568	-0.0561527	0.804469	0.060324	0.694885	0.000104034	0.999202
CAMKMT_chr2:44589042-44999731	-0.0301372	0.994844	-0.0735565	0.748428	-0.0553857	0.782508	-0.0280206	0.815992
CAMKV_chr3:49895421-49907369	0.0670576	0.8499	0.0524555	0.821523	0.198893	0.0225114	0.277247	0.000361247
CAMLG_chr5:134074169-134087850	0.0148008	0.997568	0.101384	0.491341	0.218053	0.011837	0.351299	0.000361247
CAMP_chr3:48264836-48266981	0	1	0	1	0	1	-inf	1
CAMSAP1_chr9:138700332-138799005	0.0383493	0.97097	-0.058327	0.776794	-0.0162025	0.95765	-0.0366949	0.711173
CAMSAP2_chr1:200708685-200829835	-0.138879	0.348271	-0.120087	0.294237	-0.0590812	0.700055	-0.21951	0.00200908
CAMSAP3_chr19:7660787-7683196	0.0712348	0.951464	-0.0161557	0.991859	-0.140237	0.368695	0.0261011	0.855569
CAMTA1_chr1:6845383-7829766	0.063454	0.96227	0.0105541	0.995456	0.0054506	0.99387	0.0918921	0.540648
CAMTA2_chr17:4871286-4890960	0.0728998	0.841463	0.103118	0.500393	0.104331	0.416598	0.141665	0.0779527
CAND1_chr12:67663060-67708472	-0.0654498	0.847197	-0.00455766	0.996791	0.0191022	0.946703	-0.0740908	0.376749
CAND1.11_chr11:10329859-10452220	-0.249561	0.829022	-0.357956	0.524919	-0.0604805	0.949668	-0.601781	0.00450138
CAND2_chr3:12838170-12876313	0.0113037	0.997568	0.0450493	0.905378	0.0628643	0.759658	0.150992	0.116791
CANT1_chr17:76987797-77005899	-0.0514125	0.928771	-0.0864522	0.590423	-0.112862	0.323752	-0.22897	0.00149733
CANX_chr5:179125929-179158639	-0.0155179	0.997568	0.0222106	0.96743	0.0431448	0.806455	-0.0126803	0.913441
CAP1_chr1:40506254-40538321	0.0229199	0.996437	-0.0533876	0.812081	-0.146586	0.127643	-0.120911	0.114778
CAP2_chr6:17393735-17558023	-0.0727591	0.8779	0.00581717	0.996518	0.0228606	0.943825	-0.0257964	0.843862
CAPG_chr2:85621870-85641197	0.402891	0.169961	0.471621	0.0141123	0.151086	0.59307	0.140887	0.476356
CAPN1_chr11:64948685-64979477	0.0720627	0.83314	-0.0772432	0.669044	-0.115826	0.31728	-0.200453	0.00748058
CAPN10_chr2:241526132-241538526	0.0249866	0.997568	0.0561905	0.825422	0.026476	0.927978	-0.1021	0.269844
CAPN10-AS1_chr2:241522166-241525733	-0.0387919	0.98548	-0.0275134	0.973021	0.0554636	0.825593	0.121716	0.281023
CAPN11_chr6:44126547-44152139	-0.196366	1	-1.95253	1	1.22192	1	0.531962	1
CAPN12_chr19:39138266-39235114	-0.038576	0.997568	0.117595	0.970161	-0.0820682	0.963881	-0.0663548	0.91198
CAPN13_chr2:30945637-31030311	0.0704282	1	0.484391	1	-0.231101	1	-0.186763	1
CAPN14_chr2:31395921-31440411	0.128513	1	0.233586	0.546064	0.425896	1	0.10392	1
CAPN15_chr16:577855-604636	0.0223977	0.997568	0.081123	0.653802	0.14936	0.165023	0.0508996	0.614302
CAPN2_chr1:223889294-223963720	0.0532868	0.909459	-0.126599	0.266169	-0.0773309	0.545411	-0.0657621	0.436217
CAPN3_chr15:42651697-42704515	-0.445873	0.308462	-0.424596	0.12812	0.126879	0.818865	-0.687523	0.00468811
CAPN5_chr11:76777991-76837198	-0.0630515	0.885135	-0.125272	0.329677	-0.218418	0.0168499	-0.116547	0.144412
CAPN6_chrX:110488326-110513774	-0.497158	1	0.128434	1	0.100864	1	1.2491	1
CAPN7_chr3:15247732-15294423	0.0123005	0.997568	-0.0628898	0.771999	-0.00534048	0.99016	-0.113937	0.180338
CAPN8_chr1:223714971-223853436	inf	1	-0.118007	1	1.69139	1	inf	1
CAPN9_chr1:230883129-230937749	1.24581	1	-0.901691	1	0.575107	1	-0.992242	1
CAPNS1_chr19:36630827-36641255	0.0583291	0.891137	0.0185185	0.977119	-0.0185499	0.950888	0.0142453	0.901606
CAPNS2_chr16:55542912-55620582	0.411358	1	0.712728	1	-0.940476	1	-0.14053	1
CAPRIN1_chr11:34073229-34124157	-0.00586574	0.997568	-0.0158121	0.981706	-0.0792462	0.53319	-0.0870519	0.299486
CAPRIN2_chr12:30862485-30907448	-0.0105275	0.997568	0.0422361	0.899331	0.22014	0.022026	0.276172	0.000361247
CAPS_chr19:5913654-5978320	0.0178316	0.997585	0.0674896	0.994417	0.150585	0.951704	0.218081	0.696665
CAPS2_chr12:75669758-75784702	-0.272533	1	-0.200375	0.774313	0.169678	0.754957	-0.283829	0.280449
CAPSL_chr5:35904397-35938881	inf	1	-inf	1	inf	1	0	1
CAPZA1_chr1:113162074-113214241	-0.0462331	0.947532	-0.0853411	0.572132	-0.116685	0.269614	-0.242645	0.000669338
CAPZA2_chr7:116502562-116559313	-0.0104448	0.997568	-0.0549346	0.813146	0.0104525	0.976682	-0.164042	0.0229059
CAPZA3_chr12:18891044-18892122	0	1	0	1	0	1	0	1
CAPZB_chr1:19665266-19812135	0.0160963	0.997568	-0.0121575	0.990824	-0.0466859	0.78919	0.0489594	0.598082
CARD10_chr22:37886399-37915210	0.0888282	0.928771	0.123024	0.599292	0.185344	0.260929	0.350024	0.000669338
CARD11_chr7:2945709-3083579	0.439243	1	0.424592	1	-1.07968	1	-1.57265	1
CARD14_chr17:78143790-78194199	0.156832	0.988614	-0.0446208	0.994417	0.534429	0.434948	0.687856	0.0649019
CARD16_chr11:104912052-104916051	0	1	0	1	0	1	0	1
CARD17_chr11:104963195-104972158	0	1	0	1	0	1	0	1
CARD18_chr11:105008447-105010461	0	1	0	1	0	1	0	1
CARD6_chr5:40841409-40855456	0.420191	1	-0.125211	1	0.52822	1	-0.211504	1
CARD8_chr19:48711342-48761450	-0.0522274	0.997568	-0.0428103	0.980865	-0.445711	0.0608812	-0.125771	0.638386
CARD8-AS1_chr19:48711342-48761450	-0.0312975	0.997568	-0.385045	0.498641	0.0630383	0.963881	-0.0479505	0.918162
CARD9_chr9:139258407-139268133	0.185311	0.430707	0.200769	0.187532	0.378739	0.00115022	0.0613218	0.669206
CARF_chr2:203745322-203851208	0.0139739	0.997568	0.0688238	0.978001	0.199138	0.734336	0.130532	0.645954
CARHSP1_chr16:8946798-8962869	-0.0251425	0.995466	-0.0244599	0.960609	-0.191656	0.0277267	-0.263157	0.000361247
CARKD_chr13:111267806-111292342	0.105832	0.66465	0.108464	0.484069	-0.00832369	0.983118	-0.128917	0.127161
CARM1_chr19:10982252-11040916	0.0453264	0.97002	-0.0510654	0.86686	-0.0571886	0.780835	0.0518079	0.641122
CARNS1_chr11:67183148-67193078	0.0457567	1	0.145397	0.834334	-0.0556342	1	-0.353135	0.171284
CARS_chr11:3022151-3078681	0.248609	0.0111414	0.268965	0.00209444	0.395562	0.00115022	0.458744	0.000361247
CARS2_chr13:111293756-111358527	0.0801774	0.80501	-0.141095	0.274465	-0.209452	0.0273294	-0.280419	0.000361247
CARTPT_chr5:71014989-71016875	1.49623	1	-0.87508	1	-1.25014	1	-0.485276	1
CASC1_chr12:25205180-25348094	0.222504	1	0.412392	1	0.109618	1	-0.216684	1
CASC10_chr10:21783420-21786213	-0.0166325	0.997568	-0.12862	0.389542	-0.392922	0.00115022	-0.335237	0.000361247
CASC11_chr8:128712852-128746213	0	1	0	1	0	1	0	1
CASC15_chr6:21666674-22194616	0.141144	0.807521	-0.0607469	0.922453	-0.19629	0.295309	-0.0650971	0.705124
CASC16_chr16:52585998-52640887	0	1	-inf	1	inf	1	0	1
CASC17_chr17:69093914-69198320	0	1	0	1	0	1	0	1
CASC18_chr12:106097980-106137841	0	1	inf	1	-inf	1	-inf	1
CASC19_chr8:128200030-128209872	0	1	0	1	0	1	0	1
CASC2_chr10:119806331-119969665	0.0523725	0.997568	0.13059	0.79291	-0.0616251	0.911149	-0.175634	0.400718
CASC20_chr20:6407378-6509106	2.44223	1	1.48381	1	-0.974508	1	-0.0501977	1
CASC21_chr8:128256881-128494384	0.447	1	-0.0616852	1	0.229441	1	1.36963	0.223429
CASC23_chr11:8032824-8038056	0	1	inf	1	0	1	0	1
CASC3_chr17:38296506-38328431	-0.0128289	0.997568	-0.0300382	0.937496	-0.0491849	0.762923	-0.0135444	0.90716
CASC4_chr15:44580908-44707959	-0.0859514	0.731463	-0.0355012	0.919501	0.115416	0.301582	0.0812245	0.338238
CASC5_chr15:40886446-40954881	-0.148639	0.311027	-0.152676	0.166172	-0.0255115	0.925127	-0.021972	0.844306
CASC6_chr6:92338757-92400146	-0.372357	1	-1.04172	1	0.270446	1	-0.213102	1
CASC8_chr8:128256881-128494384	0	1	0	1	0	1	0	1
CASC9_chr8:76135351-76191124	-0.125912	1	-0.263997	0.775135	0.116809	0.929413	0.150723	0.737824
CASD1_chr7:94139169-94186328	-0.147764	0.327837	0.0144677	0.988814	-0.00590887	0.988095	-0.105206	0.194301
CASK_chrX:41374188-41782287	-0.0596304	0.892022	-0.0770583	0.660933	-0.0723036	0.616199	-0.0847203	0.326812
CASKIN1_chr16:2205798-2246465	0.0862749	0.96227	0.0466372	0.97162	0.146938	0.602075	0.221989	0.15648
CASKIN2_chr17:73452663-73511664	0.0781823	0.962745	0.0372857	0.977051	0.0609762	0.900761	0.0114185	0.960738
CASP1_chr11:104896236-104905884	0	1	0	1	0	1	0	1
CASP10_chr2:202047603-202094129	-0.0335579	1	-0.150255	1	0.664327	1	0.430866	1
CASP12_chr11:104756444-104769397	0	1	0	1	0	1	0	1
CASP14_chr19:15160290-15169103	-0.107919	1	-0.391146	1	-0.212783	1	-0.306975	1
CASP1P2_chr11:104933328-104942257	0	1	0	1	-inf	1	0	1
CASP2_chr7:142985307-143004789	-0.170119	0.200581	-0.134472	0.260868	-0.23652	0.00871045	-0.422597	0.000361247
CASP3_chr4:185548849-185570629	-0.0209783	0.997568	-0.0827557	0.627725	-0.0844112	0.53839	-0.236354	0.000361247
CASP4_chr11:104813593-104839325	0.211035	0.867064	-0.302131	0.62265	0.113569	0.905294	0.869323	0.0136115
CASP5_chr11:104864966-104893895	0	1	0	1	0	1	0	1
CASP6_chr4:110609784-110624629	-0.0285771	0.997568	-0.146999	0.541117	0.0865652	0.751311	-0.300657	0.0257505
CASP7_chr10:115438920-115490668	-0.0832464	0.841463	0.0885016	0.676006	-0.00165576	0.995964	0.0789215	0.488457
CASP8_chr2:202098165-202152434	0.0154033	0.997568	-0.0575704	0.944004	0.243816	0.325171	0.189731	0.317258
CASP8AP2_chr6:90539618-90584155	-0.12193	0.488066	-0.148038	0.184933	-0.0586305	0.720002	-0.421927	0.000361247
CASP9_chr1:15817895-15851285	0.00826396	0.997568	0.0405355	0.942095	-0.293173	0.00871045	-0.146955	0.162941
CASQ1_chr1:160160284-160171676	-0.802068	1	0.148089	1	0.00868123	1	-0.297104	1
CASQ2_chr1:116242625-116311426	-1.96475	1	-3.14157	1	0.00611419	1	0.0221959	1
CASR_chr3:121902529-122005344	0	1	0	1	0	1	0	1
CASS4_chr20:54987167-55034396	-0.133527	1	0.214195	1	0.302425	1	-0.128969	1
CAST_chr5:95997740-96149848	0.0901157	0.800722	-0.082122	0.710683	0.0656078	0.745264	0.257126	0.00318377
CASZ1_chr1:10696665-10856733	0.478298	1	-0.376133	1	-0.471904	1	0.343622	0.0917105
CAT_chr11:34460471-34493607	0.0257538	0.996437	0.0689952	0.712517	0.0259937	0.922837	0.0199681	0.857263
CATIP_chr2:219135114-219232817	inf	1	0	1	-inf	1	inf	1
CATIP-AS1_chr2:219135114-219232817	0.562569	1	0.231028	1	1.0938	1	1.61521	1
CATIP-AS2_chr2:219135114-219232817	1.57061	1	-2.20157	1	-0.619113	1	-0.197172	1
CATSPER1_chr11:65784222-65793988	-1.46524	1	-2.28	1	1.65383	1	-0.353742	1
CATSPER2_chr15:43922759-43941043	-0.239777	0.543132	0.320918	0.115112	0.668011	0.00115022	0.539252	0.000669338
CATSPER2P1_chr15:44028145-44038496	-0.0405179	0.997568	0.357425	0.0937003	0.173782	0.529262	-0.141491	0.502709
CATSPER3_chr5:134303595-134347397	0.226355	0.48478	0.210816	0.34307	0.0635038	0.888585	0.185551	0.282219
CATSPER4_chr1:26517118-26529033	0	1	0	1	0	1	0	1
CATSPERB_chr14:92047117-92198430	0	1	0	1	0	1	0	1
CATSPERD_chr19:5720687-5778742	-1.06351	1	1.76125	1	0.223982	1	-0.322552	1
CATSPERG_chr19:38826442-38861589	0.111166	1	1.85076	1	-0.739491	1	0.851246	1
CAV1_chr7:116164838-116201239	-inf	1	inf	1	0	1	0	1
CAV2_chr7:116139654-116148595	-0.0966791	0.991465	-0.0734401	0.974486	0.30719	1	-0.0924315	0.825308
CAV3_chr3:8775485-8788451	-0.975055	1	2.10036	1	0.211192	1	1.47383	1
CBFA2T2_chr20:32077927-32237837	0.0217788	0.997568	0.0487745	0.846372	0.0642644	0.684105	0.13261	0.0810528
CBFA2T3_chr16:88941262-89043504	-2.78423	1	0.949488	1	-3.07585	1	-1.78112	1
CBFB_chr16:67063049-67134958	-0.0546891	0.910342	0.00127963	0.997776	-0.0698054	0.624247	-0.0473391	0.619246
CBL_chr11:119076985-119178859	-0.212339	0.0540807	0.00950353	0.994417	0.0778306	0.553578	0.25615	0.000361247
CBLB_chr3:105377108-105587887	-0.152772	0.32127	-0.0450021	0.869456	-0.131578	0.23443	-0.0710437	0.425351
CBLC_chr19:45281125-45303903	0	1	0	1	0	1	1.16396	1
CBLL1_chr7:107384141-107402112	-0.0779871	0.801126	-0.0363259	0.921265	-0.0385367	0.859173	-0.0292772	0.793996
CBLN1_chr16:49311828-49315742	-0.0134007	0.997568	-0.0533784	0.821053	-0.108466	0.348189	-0.0792337	0.350055
CBLN2_chr18:70203914-70211723	-0.0785934	0.996437	-0.29393	0.517773	-0.362302	0.259882	-0.402696	0.14513
CBLN3_chr14:24895739-24912111	0.325119	0.997568	-0.443436	0.968355	-0.112946	0.984794	-0.393888	0.856534
CBLN4_chr20:54572412-54580528	-0.0189277	0.997568	0.0752366	0.836283	-0.132684	0.542489	0.194283	0.257416
CBR1_chr21:37441939-37498938	0.0893665	0.725755	0.0369152	0.912919	0.0433072	0.829046	0.114096	0.152
CBR3_chr21:37504064-37528606	0.00525198	0.997568	0.149939	0.593858	0.261524	0.11854	0.261482	0.0534876
CBR3-AS1_chr21:37504064-37528606	-0.0529462	0.997568	0.281217	0.300212	0.309098	0.193538	0.204938	0.231578
CBR4_chr4:169908741-169931468	-0.0418345	0.96227	-0.0141083	0.98949	-0.160648	0.109973	-0.187607	0.0113793
CBS_chr21:44473300-44496472	0.0862923	0.713221	-0.0136083	0.987999	0.111038	0.297949	-0.0946882	0.235669
CBWD1_chr9:121037-179075	0.0259927	0.997568	-0.011765	0.994113	0.00175362	0.995964	-0.208025	0.0365899
CBWD2_chr2:114195267-114253781	0.00694741	0.997568	-0.0626961	0.821859	-0.10148	0.500979	-0.369832	0.000361247
CBWD3_chr9:70856804-70914951	-0.0185435	1	-0.00980248	1	-0.228752	1	0.34763	1
CBWD5_chr9:70856804-70914951	0	1	0	1	0	1	0	1
CBWD6_chr9:69204537-69262630	-0.0681502	0.996437	-0.0714356	0.959998	0.359943	0.280468	0.280482	0.297302
CBX1_chr17:46147413-46178883	0.0110664	0.997568	-0.107716	0.386736	-0.139143	0.137314	-0.245796	0.000361247
CBX2_chr17:77751976-77761449	-0.00179645	0.997815	-0.0646644	0.768774	-0.207275	0.0269068	-0.364567	0.000361247
CBX3_chr7:26240830-26253227	-0.0401246	0.958824	-0.0558707	0.789701	-0.0279271	0.906473	-0.168216	0.0199507
CBX3P2_chr18:2652168-2655394	0.271396	0.885217	-0.0762665	0.979236	0.548891	0.236207	0.193601	0.593988
CBX4_chr17:77806954-77813213	0.052661	0.950779	0.00234997	0.997392	0.185465	0.0849305	0.478252	0.000361247
CBX5_chr12:54624730-54673915	-0.150718	0.252177	-0.00267816	0.997213	-0.00411946	0.992163	-0.0567224	0.52322
CBX6_chr22:39257431-39268339	-0.0595088	0.882063	0.00336608	0.997144	0.00573806	0.987219	-0.0771347	0.362947
CBX7_chr22:39526778-39548538	0.011089	0.997568	0.195764	0.21611	0.117848	0.552069	0.189765	0.084261
CBX8_chr17:77768175-77770915	0.172348	0.276739	-0.10718	0.498415	-0.141458	0.226518	-0.288859	0.000361247
CBY1_chr22:39052657-39069855	0.062377	0.902673	0.070241	0.751328	0.0180813	0.96185	-0.147979	0.0874054
CBY3_chr5:179105558-179107975	-0.610161	0.850787	0.100118	0.982727	0.875292	0.268831	0.242438	0.66843
CC2D1A_chr19:14016955-14041693	0.0618279	0.877404	-0.10359	0.462885	-0.0386361	0.853944	-0.0407616	0.683517
CC2D1B_chr1:52816264-52831877	0.0158673	0.997568	0.0240656	0.969371	0.113783	0.36355	-0.0458093	0.664063
CC2D2A_chr4:15471488-15603180	0.0434718	0.974637	-0.0959868	0.596982	-0.0973191	0.501727	-0.129217	0.148271
CC2D2B_chr10:97471535-97849992	-0.195617	1	0.332768	1	-0.296523	1	0.409137	1
CCAR1_chr10:70480900-70552134	-0.052822	0.909265	-0.263721	0.00209444	-0.0951902	0.417058	-0.471527	0.000361247
CCAR2_chr8:22462144-22526661	0.0152564	0.997568	-0.0392792	0.897676	-0.120884	0.269332	-0.2339	0.00149733
CCAT1_chr8:128219626-128231513	-0.20983	1	0.837585	1	0.055914	1	-0.0145679	1
CCAT2_chr8:128256881-128494384	0	1	0	1	inf	1	-inf	1
CCBE1_chr18:57098170-57364644	-0.0821852	0.934284	0.174994	0.399337	0.260103	0.0855116	0.424882	0.000361247
CCBL1_chr9:131595220-131644354	0.0218687	0.997568	-0.0895674	0.630629	0.0639712	0.729248	0.521831	0.000361247
CCBL2_chr1:89401455-89458643	0.0323304	0.996122	0.111388	0.552285	0.0558838	0.808271	0.12159	0.216809
CCDC101_chr16:28565248-28603111	0.0782972	0.802211	-0.0655169	0.760192	-0.0643584	0.700055	0.00233578	0.985338
CCDC102A_chr16:57546089-57570477	0.200814	0.480837	-0.123722	0.55188	-0.0277484	0.955071	-0.114767	0.494278
CCDC102B_chr18:66382490-66722426	0.152158	0.671463	-0.0456309	0.936661	0.196299	0.217471	0.123137	0.394454
CCDC103_chr17:42977079-42981047	0.315446	0.170433	0.220086	0.287618	-0.159192	0.482737	-0.635508	0.000361247
CCDC105_chr19:15121538-15134083	0	1	0	1	0	1	0	1
CCDC106_chr19:56158953-56164526	0.00189579	0.997709	0.077985	0.755999	-0.00704706	0.989065	-0.127052	0.238961
CCDC107_chr9:35658286-35665278	-0.191958	0.98142	0.101323	0.977051	0.169511	0.883421	0.198121	0.708827
CCDC108_chr2:219866936-219906273	0.0999597	1	-0.359836	1	-0.278299	1	-0.206427	1
CCDC109B_chr4:110481354-110608872	0.152204	0.875102	0.0638422	0.956243	0.00379937	0.995904	0.544552	0.0115541
CCDC110_chr4:186350544-186392913	-0.0444073	0.997568	-0.640188	0.00532534	-0.0716072	0.90769	0.238987	0.198108
CCDC112_chr5:114602884-114632458	0.134851	0.442714	-0.0957211	0.536392	0.0584843	0.730877	0.0656182	0.463627
CCDC113_chr16:58283839-58328951	0.0930676	0.910342	0.218035	0.206226	0.298331	0.0593285	0.45591	0.000361247
CCDC114_chr19:48799708-48823332	-0.161601	1	0.236219	1	0.139132	1	0.172051	1
CCDC115_chr2:131095505-131100254	-0.0151417	0.997568	0.012247	0.991859	-0.0268441	0.927695	-0.0883015	0.338448
CCDC116_chr22:21987085-21991616	-0.620029	1	0.0512993	1	0.0793424	1	-0.448175	1
CCDC117_chr22:29168661-29185289	0.00315413	0.997568	0.0269577	0.953575	-0.0648653	0.670631	-0.121401	0.127161
CCDC12_chr3:46963219-47051194	0.161704	0.561943	-0.115173	0.6452	-0.0466192	0.904335	-0.106074	0.498877
CCDC120_chrX:48910960-48927510	-0.0980663	0.74655	-0.0164636	0.989804	-0.0415397	0.870056	0.0156582	0.911746
CCDC121_chr2:27848505-27917847	0.161626	0.98142	0.0254712	0.99647	-0.0918569	0.951768	-0.196468	0.718841
CCDC122_chr13:44410488-44468068	-0.0812722	0.973609	-0.140815	0.702332	-0.0103923	0.989981	0.116163	0.578762
CCDC124_chr19:18043823-18054794	0.226315	0.019022	-0.0254226	0.957945	-0.0727328	0.600155	-0.0653103	0.457461
CCDC125_chr5:68576518-68628620	0.0566426	0.929008	-0.0239662	0.969999	-0.0867305	0.54779	-0.115721	0.175389
CCDC126_chr7:23636997-23684327	-0.102703	0.806071	-0.0914087	0.70857	0.176373	0.240619	0.129731	0.318956
CCDC127_chr5:204874-218297	0.0070709	0.997568	-0.0521158	0.847215	-0.0370897	0.880399	-0.134644	0.131532
CCDC129_chr7:31553684-31698334	-inf	1	-1.24365	1	inf	1	-0.677291	1
CCDC13_chr3:42749873-42815126	-0.163988	1	-0.113306	1	0.217317	1	-0.198032	1
CCDC13-AS1_chr3:42749873-42815126	-1.67377	1	inf	1	0	1	-inf	1
CCDC130_chr19:13858752-13874106	0.161135	0.285013	-0.0153254	0.986166	0.15994	0.12444	0.148271	0.0573415
CCDC134_chr22:42196625-42222303	-0.168397	0.394312	-0.17541	0.223457	-0.226621	0.0478403	-0.0597426	0.666915
CCDC136_chr7:128431463-128462187	0.0194899	0.997568	-0.132795	0.387006	0.346808	0.00115022	0.546563	0.000361247
CCDC137_chr17:79633760-79640936	0.033865	0.98142	-0.161624	0.131099	-0.10475	0.387511	-0.337569	0.000361247
CCDC138_chr2:109403205-109493047	-0.012049	0.997568	-0.096639	0.531237	0.0255811	0.927978	-0.0751683	0.401652
CCDC14_chr3:123632273-123680255	-0.111198	0.528586	-0.082658	0.601555	0.118271	0.277517	-0.000370478	0.99706
CCDC140_chr2:223064605-223169936	0	1	0	1	0	1	0	1
CCDC141_chr2:179694483-179914786	0.220879	1	-0.171747	1	-0.405544	1	0.843887	1
CCDC142_chr2:74699958-74721691	-0.0833403	0.93878	-0.0961739	0.817564	-0.0781429	0.822677	-0.2856	0.0465464
CCDC144A_chr17:16593638-16678313	0.0606546	0.98142	-0.0939698	0.814532	0.220813	0.298475	0.00406412	0.984977
CCDC144B_chr17:18441114-18528930	-0.206584	0.112486	-0.0189312	0.978967	0.32441	0.00115022	0.0116564	0.924098
CCDC144CP_chr17:20224486-20305504	0.937745	1	0.431665	1	1.30638	1	0.651991	1
CCDC144NL_chr17:20766707-20808543	0.426269	1	-1.28236	1	1.54496	1	-0.804195	1
CCDC144NL-AS1_chr17:20766707-20808543	0.0651616	0.986773	0.14877	0.730318	0.276029	0.289809	0.0863916	0.776271
CCDC146_chr7:76751933-76924521	0.00496662	1	-0.341269	1	0.227915	1	0.127603	0.719601
CCDC148_chr2:159023161-159313265	0.119019	1	-0.929393	1	-0.594355	1	0.54715	0.292621
CCDC148-AS1_chr2:159023161-159313265	0	1	0	1	0	1	0	1
CCDC149_chr4:24807738-24981826	0.0953661	0.877404	-0.195358	0.269249	0.032054	0.95161	-0.191595	0.202296
CCDC15_chr11:124824016-124911385	0.0136163	0.997568	0.0395438	0.906164	-0.0162646	0.964643	-0.173341	0.0371464
CCDC150_chr2:197504355-197597530	0.0394785	0.98142	-0.162141	0.234578	0.102972	0.505486	-0.17576	0.0742924
CCDC151_chr19:11531271-11561782	-0.126433	0.997568	-0.435993	0.932559	0.361872	0.921658	0.27989	0.837112
CCDC152_chr5:42756919-42812024	1.35614	1	-0.609619	1	-0.21967	1	0.0291895	1
CCDC153_chr11:119060962-119066584	-0.0149896	0.997568	-0.474688	0.58011	-0.455249	0.373616	-0.0235726	0.956553
CCDC154_chr16:1484388-1494490	-0.0837777	1	-0.881427	1	0.292898	0.622603	0.0189048	1
CCDC155_chr19:49891474-49921256	0.00643633	1	0	1	-1.12409	1	1.30255	1
CCDC157_chr22:30727976-30773894	0.163225	0.997568	0.206811	0.994417	-0.106077	0.970761	-0.126707	0.788223
CCDC158_chr4:77234191-77328458	1.36976	1	-0.661294	1	-0.222976	1	-0.279068	1
CCDC159_chr19:11457180-11465620	0.0959839	0.918768	-0.24285	0.187532	0.353686	0.024735	0.0910933	0.582911
CCDC160_chrX:133371076-133379808	-0.255773	1	0.0440204	1	0.736314	1	0.0541891	1
CCDC162P_chr6:109615505-109629423	-inf	1	-1.55622	1	-1.53117	1	0.182757	1
CCDC163P_chr1:45959597-45965751	-0.0737328	0.902083	-0.0928216	0.68882	-0.231386	0.0681219	-0.12353	0.298621
CCDC166_chr8:144788863-144790279	-inf	1	0	1	-inf	1	1.01539	1
CCDC167_chr6:37450696-37467700	0.128824	0.452891	-0.102484	0.478259	-0.162056	0.10341	-0.221174	0.00225789
CCDC168_chr13:103381716-103411422	0.228839	1	-0.178571	1	0.26526	1	-0.016681	1
CCDC169_chr13:36742344-36871992	-0.58716	0.586664	0.292959	0.816206	-0.00586128	0.996699	0.591144	0.109638
CCDC169-SOHLH2_chr13:36742344-36871992	-0.274461	1	0.825967	1	0.839005	0.431513	0.758526	0.0141188
CCDC17_chr1:46085715-46089731	-0.0756587	1	0.0305346	0.993463	0.359742	0.276708	0.134027	0.68491
CCDC170_chr6:151815174-151942328	0.947595	1	1.29938	1	-0.868453	1	-1.74431	1
CCDC171_chr9:15553096-15971897	-0.00190119	0.997709	-0.241862	0.0266605	0.107637	0.455037	0.211234	0.0160309
CCDC172_chr10:118083939-118139541	0	1	inf	1	0	1	0	1
CCDC173_chr2:170501934-170550931	0.10417	1	0.547205	1	0.929637	1	-0.17563	1
CCDC174_chr3:14693252-14714166	0.120459	0.590909	-0.0570195	0.83581	0.0193477	0.957203	0.102288	0.273665
CCDC175_chr14:59951160-60043549	0.190672	0.997568	-0.235561	0.965271	0.126623	0.974073	-0.448107	0.662461
CCDC176_chr14:74486058-74551196	0.0527923	1	0.0763236	0.991859	-0.22435	0.87849	0.109928	0.857263
CCDC177_chr14:70036530-70041600	-0.0384869	0.985553	-0.222382	0.0857437	-0.417866	0.00115022	-0.548901	0.000361247
CCDC178_chr18:30517365-31020685	-inf	1	0	1	0	1	0	1
CCDC179_chr11:22868467-22881972	0	1	0	1	0	1	0	1
CCDC18_chr1:93646272-93744287	-0.0491632	0.954723	-0.22858	0.0283967	-0.00526774	0.9915	-0.111968	0.221056
CCDC180_chr9:100000707-100139577	0.406637	0.671013	0.00404178	0.997983	-0.0596743	0.969598	-0.411919	0.138793
CCDC181_chr1:169075946-169429907	0.0192221	0.998347	0.000567936	0.999566	0.394438	0.879761	0.0311104	0.980816
CCDC182_chr17:55821841-55822690	0.190854	1	1.40083	1	-0.0562257	1	-inf	1
CCDC183_chr9:139690789-139735639	0.482527	0.997568	-0.261183	0.978623	-0.0107927	0.975833	0.0466269	0.978774
CCDC183-AS1_chr9:139690789-139735639	-0.0283661	0.997568	-0.0254689	0.9973	-0.306025	0.904335	-0.498393	0.664677
CCDC184_chr12:48577365-48579709	0.28201	0.607863	0.629836	0.00209444	0.536144	0.0168499	0.159502	0.459801
CCDC185_chr1:223566714-223568812	0	1	0	1	0	1	-inf	1
CCDC186_chr10:115881973-115934364	-0.157642	0.354689	-0.0578587	0.830266	0.173482	0.137314	-0.0138181	0.918297
CCDC22_chrX:49091926-49121288	0.0954254	0.72864	0.0460507	0.879434	-0.0353699	0.893231	-0.0370523	0.742204
CCDC24_chr1:44457279-44497164	-0.0118936	0.997568	0.0771126	0.969067	0.502908	0.0954454	0.264359	0.29797
CCDC25_chr8:27590832-27630170	-0.00367935	0.997568	-0.0240457	0.965271	-0.0146571	0.965541	0.0608734	0.495785
CCDC26_chr8:130363939-130692485	0.502236	1	-0.57291	1	0.152174	1	0.662007	1
CCDC27_chr1:3668964-3688209	0.536949	1	0.257269	1	1.98407	1	0.846596	1
CCDC28A_chr6:139046347-139114456	-0.00388656	0.997568	-0.0553822	0.84322	-0.097709	0.505633	0.048921	0.660664
CCDC28B_chr1:32665986-32670991	0.111081	0.69968	-0.025079	0.973326	-0.0174739	0.965853	-0.0732958	0.497469
CCDC3_chr10:12938624-13141773	0.0730664	0.818535	0.0351518	0.919112	-0.162015	0.106404	-0.0803387	0.347224
CCDC30_chr1:43000559-43120335	-0.285534	1	-0.419968	0.207567	0.0466326	0.96221	0.0943952	0.761991
CCDC33_chr15:74528629-74628482	0.136334	1	0.665794	1	1.80807	1	2.38008	0.000361247
CCDC34_chr11:27360060-27384795	0.0647011	0.873353	-0.142242	0.242834	-0.00733354	0.985626	-0.0149408	0.899998
CCDC36_chr3:49235860-49295537	-1.30015	1	0.228352	1	0.304857	1	-0.301243	1
CCDC37_chr3:126113781-126155398	1.11979	1	0.51837	1	0.393236	1	-1.31276	1
CCDC37-AS1_chr3:126111874-126113641	0	1	-inf	1	-0.417676	1	0	1
CCDC38_chr12:96260825-96336428	-0.828137	1	-1.54424	1	0.702483	1	-1.13029	1
CCDC39_chr3:180319917-180397283	-0.437805	0.726858	-0.358717	0.678103	0.0383811	0.984225	-0.0607142	0.905848
CCDC40_chr17:78010430-78074412	0.152714	0.445377	-0.13499	0.374585	0.00688321	0.987219	-0.0156722	0.911542
CCDC42_chr17:8633245-8648154	0	1	inf	1	inf	1	inf	1
CCDC42B_chr12:113587662-113623284	-0.340014	0.997568	-0.0434824	0.997144	0.181815	0.986092	-0.174483	0.956105
CCDC43_chr17:42754804-42767165	0.070915	0.834841	0.0386922	0.901348	0.0218034	0.942212	-0.000878135	0.993959
CCDC47_chr17:61822609-61851088	-0.0766829	0.777226	-0.0674284	0.711023	0.0481678	0.778964	-0.0711836	0.401566
CCDC50_chr3:190984943-191116459	-0.0590528	0.882063	0.019651	0.976322	0.0216287	0.934499	-0.053221	0.56595
CCDC51_chr3:48473579-48481529	0.118734	0.590634	0.0319397	0.946584	0.01175	0.976523	-0.132011	0.150678
CCDC53_chr12:102406617-102455902	-0.00061004	0.999187	-0.0921182	0.600831	-0.147235	0.206196	-0.425093	0.000361247
CCDC54_chr3:107096187-107097481	0.00534492	1	-inf	1	-0.242237	1	0	1
CCDC57_chr17:80059345-80170689	0.0751314	0.854035	-0.0285238	0.959738	0.211714	0.033947	0.0912751	0.331457
CCDC58_chr3:122078437-122102078	0.0825032	0.797227	-0.100059	0.548639	-0.229695	0.0214997	-0.454492	0.000361247
CCDC59_chr12:82746082-82873016	0.0866156	0.777411	-0.0568897	0.825849	-0.0641279	0.717612	-0.0151412	0.905114
CCDC6_chr10:61548505-61666414	-0.0928063	0.687979	-0.0671784	0.720666	-0.0465037	0.797169	-0.0640227	0.458525
CCDC60_chr12:119772516-119978852	0	1	0	1	0	1	inf	1
CCDC61_chr19:46498718-46521874	0.153877	0.616512	0.0681641	0.831779	0.0877122	0.698704	0.47771	0.000361247
CCDC62_chr12:123259055-123311927	0.249839	1	-0.388014	1	0.505876	0.150105	0.197157	0.517108
CCDC63_chr12:111284763-111345339	-inf	1	inf	1	0	1	-inf	1
CCDC64_chr12:120427647-120532299	-0.15085	0.634777	0.114325	0.599738	0.456195	0.00115022	0.621376	0.000361247
CCDC64B_chr16:3077867-3089133	-inf	1	-inf	1	0	1	-inf	1
CCDC65_chr12:49297892-49315359	-0.481488	0.398539	0.298991	0.476423	0.313302	0.336818	0.917116	0.000361247
CCDC66_chr3:56591183-56717135	0.0394245	0.997568	-0.0661589	0.972524	0.0273277	0.982759	-0.194931	0.544071
CCDC67_chr11:93063882-93171636	0.107891	1	-0.117692	0.905378	0.3488	0.343945	0.403688	0.0831761
CCDC68_chr18:52568739-52626739	-0.37317	1	-0.881083	1	-0.310899	1	-1.87035	1
CCDC69_chr5:150560612-150603654	0.0145804	1	-0.118046	1	0.310299	1	0.141669	1
CCDC7_chr10:32735009-33171792	0.158639	0.808636	-0.161564	0.610612	-0.223449	0.298573	-0.140449	0.479068
CCDC70_chr13:52436116-52440372	0	1	0	1	inf	1	-inf	1
CCDC71_chr3:49199967-49203785	0.28132	0.0111414	0.159747	0.20992	0.0809329	0.6208	-0.0333316	0.790781
CCDC71L_chr7:106297210-106301634	0.248769	0.019022	0.414639	0.00209444	0.316492	0.00115022	0.72822	0.000361247
CCDC73_chr11:32605312-32816204	0.112552	0.945268	-0.118024	0.841728	0.119279	0.779672	0.0985997	0.682674
CCDC74A_chr2:132202795-132366974	0.155234	0.870083	0.0294852	0.991965	0.313714	0.233024	0.32788	0.100134
CCDC74B_chr2:130887195-130902707	0.0952777	0.841463	0.04398	0.93187	0.316068	0.00808103	0.635917	0.000361247
CCDC77_chr12:389222-551806	-0.0113441	0.997568	-0.14804	0.479164	-0.125575	0.497999	-0.163819	0.129769
CCDC78_chr16:771141-776473	-0.145481	0.984846	-0.188078	0.841151	0.514465	0.183207	0.381733	0.168375
CCDC79_chr16:66788878-66835523	1.39943	1	2.16289	1	-0.62162	1	0.941497	1
CCDC8_chr19:46913585-46916919	0.483735	1	0.305862	1	-0.197404	1	1.05975	1
CCDC80_chr3:112323232-112359990	0.0205477	0.997568	-0.0593537	0.91395	0.0486997	0.922257	-0.120206	0.505233
CCDC81_chr11:86085777-86134151	-0.0714241	1	-0.29328	0.383613	0.287585	0.382343	0.489815	0.0345601
CCDC82_chr11:96085928-96123083	-0.128603	0.47229	-0.0892505	0.577242	0.058031	0.730686	-0.104883	0.196985
CCDC83_chr11:85566143-85631063	0	1	0	1	0	1	0	1
CCDC84_chr11:118868842-118889057	0.12099	0.997568	-0.0433734	0.995952	-0.100296	0.966214	-0.16178	0.858165
CCDC85A_chr2:56400668-56613309	0.787267	1	1.27997	1	-0.303352	1	-0.157161	1
CCDC85B_chr11:65657874-65659106	0.208343	0.139732	0.151911	0.250624	0.0735191	0.657418	0.36369	0.000361247
CCDC85C_chr14:99947738-100070727	0.0092019	0.997568	-0.107539	0.651344	-0.221813	0.101232	-0.118598	0.299272
CCDC86_chr11:60609428-60623444	0.0635308	0.885217	-0.0350324	0.928843	0.0814622	0.566142	0.212406	0.00468811
CCDC87_chr11:66357639-66360554	0.125059	0.854035	-0.0891622	0.865609	-0.163512	0.564195	-0.270635	0.202485
CCDC88A_chr2:55514977-55647057	-0.143312	0.326574	-0.0927032	0.52445	0.0224481	0.932705	-0.0814798	0.319328
CCDC88B_chr11:64107689-64125006	0.194848	1	-0.0383067	1	0.022547	1	-0.138249	1
CCDC88C_chr14:91737666-91884188	0.133091	0.44174	0.0546982	0.819968	0.164808	0.102737	0.139766	0.0780654
CCDC89_chr11:85394886-85397320	0.136918	0.85644	-0.201104	0.489497	-0.298945	0.149177	-0.567932	0.00295115
CCDC9_chr19:47759730-47775210	0.112357	0.685352	0.15243	0.284226	0.143555	0.270759	0.323484	0.000361247
CCDC90B_chr11:82970134-82997450	0.0116239	0.997568	-0.0116359	0.991859	-0.0536052	0.766528	-0.13116	0.0973704
CCDC91_chr12:28410132-28703099	0.0469267	0.951374	-0.0695994	0.738046	0.0354475	0.880386	0.118377	0.156974
CCDC92_chr12:124420955-124457532	-0.0204223	0.997568	-0.0580361	0.814801	0.0158798	0.964708	0.100605	0.238442
CCDC93_chr2:118673053-118771739	-0.0509787	0.934332	0.056761	0.804367	0.133219	0.23161	0.108603	0.181266
CCDC94_chr19:4247110-4269085	0.187894	0.140479	-0.114791	0.397017	-0.080598	0.571331	-0.13517	0.0974554
CCDC96_chr4:6911170-7059677	0.378608	1	0.18339	1	0.08849	1	-0.338867	1
CCDC97_chr19:41816093-41830788	-0.0434665	0.958111	-0.0552706	0.81696	-0.0891686	0.505368	-0.183159	0.0173245
CCER1_chr12:91345991-91348953	0	1	0	1	0	1	0	1
CCER2_chr19:39399619-39402798	0.222684	0.789939	-0.39496	0.212147	0.062094	0.936838	-0.344639	0.13027
CCHCR1_chr6_qbl_hap6:2406049-2421866	0.129256	0.48983	-0.013151	0.990722	-0.00195941	0.99533	-0.144625	0.0843408
CCHE1_chr10:60933722-60936224	0.0415753	0.977319	0.125961	0.417027	0.11955	0.380228	0.220439	0.00710835
CCIN_chr9:36169388-36171331	0.309251	1	0.348333	1	0.331008	1	0.0296835	1
CCK_chr3:42299317-42307662	-2.49104	1	0.0960796	1	-inf	1	0.580326	1
CCKAR_chr4:26483017-26492042	-0.414909	1	-inf	1	-0.556812	1	-inf	1
CCKBR_chr11:6280903-6293357	0	1	inf	1	0	1	-inf	1
CCL1_chr17:32687346-32690252	inf	1	inf	1	inf	1	inf	1
CCL11_chr17:32612686-32615199	0	1	0	1	0	1	0	1
CCL13_chr17:32683470-32685629	0	1	0	1	0	1	0	1
CCL14_chr17:34310691-34329084	0	1	0	1	0	1	0	1
CCL15_chr17:34310691-34329084	0	1	0	1	0	1	inf	1
CCL15-CCL14_chr17:34310691-34329084	0	1	0	1	0	1	inf	1
CCL16_chr17:34303528-34308532	-0.0757364	0.997568	-0.512377	0.247643	0.220463	0.718394	-0.328024	0.405785
CCL17_chr16:57438678-57449974	-1.59372	1	0.194057	1	-0.262505	1	0.527726	1
CCL18_chr17:34391631-34398841	-inf	1	0	1	0	1	0	1
CCL19_chr9:34689566-34691274	0	1	0	1	inf	1	1.02146	1
CCL2_chr17:32582295-32584220	0.0686481	0.997568	0.261108	0.57279	0.237489	0.625505	0.410639	0.149916
CCL20_chr2:228678557-228682280	0	1	0	1	0	1	-inf	1
CCL21_chr9:34709001-34710164	0	1	0	1	0	1	0	1
CCL22_chr16:57392694-57400102	-0.169105	0.869016	0.0718148	0.959288	0.140674	0.77062	-0.192068	0.521229
CCL23_chr17:34340095-34345005	0	1	0	1	0	1	0	1
CCL24_chr7:75441113-75443033	0	1	0	1	0	1	0	1
CCL25_chr19:8117645-8127547	0.292759	1	1.15751	1	-inf	1	2.39425	1
CCL26_chr7:75398841-75419064	inf	1	-inf	1	-inf	1	inf	1
CCL27_chr9:34652181-34662689	0.026665	0.998347	0.162082	0.993771	-0.173949	0.97104	-0.650364	0.654323
CCL28_chr5:43376747-43412493	-0.364817	0.547737	-0.00189978	0.9982	0.275713	0.541625	-0.134006	0.718608
CCL3_chr17:34415602-34417506	0	1	0	1	0	1	0	1
CCL3L1,CCL3L3_chr17:34623841-34625731	0	1	-inf	1	inf	1	inf	1
CCL3L3_chr17:34623841-34625731	0	1	-inf	1	inf	1	inf	1
CCL4_chr17:34431219-34433014	0	1	0	1	0	1	0	1
CCL4L1_chr17:34639875-34641846	0	1	0	1	0	1	0	1
CCL4L2_chr17:34639875-34641846	0	1	0	1	0	1	0	1
CCL5_chr17:34198495-34207377	-0.116985	0.898045	0.210267	0.442344	0.172351	0.534591	0.26086	0.161819
CCL7_chr17:32597234-32599261	0	1	-inf	1	0	1	0	1
CCL8_chr17:32646065-32648421	0	1	0	1	0	1	0	1
CCM2_chr7:45039344-45116069	0.109164	0.630296	-0.0327605	0.938784	-0.113125	0.352601	-0.0442938	0.664757
CCM2L_chr20:30598244-30619984	1.12415	1	0.663382	1	0.0937274	1	0.586277	1
CCNA1_chr13:37005966-37017019	0.172869	0.727698	0.0994202	0.819968	0.209005	0.32683	0.621299	0.000361247
CCNA2_chr4:122722471-122745088	-0.0427064	0.973982	-0.0437932	0.906164	-0.102987	0.480111	-0.118581	0.215381
CCNB1_chr5:68462836-68474070	-0.0365503	0.97032	-0.0930793	0.511763	-0.190294	0.022026	-0.184899	0.00954369
CCNB1IP1_chr14:20779526-20801471	0.0109348	0.997568	0.0768734	0.655064	0.0895228	0.474918	0.419658	0.000361247
CCNB2_chr15:59397283-59417244	0.0552438	0.898998	-0.117154	0.327332	-0.195449	0.0200368	-0.150587	0.0448327
CCNB3_chrX:50027539-50094911	-0.179822	0.92414	-0.0593467	0.968642	-0.258838	0.414153	-0.113349	0.637248
CCNC_chr6:99990262-100016690	0.0153217	0.997568	-0.00890061	0.994417	0.0341727	0.885132	-0.122741	0.130084
CCND1_chr11:69455872-69469242	0.0148172	0.997568	-0.143381	0.166172	-0.26251	0.00115022	-0.495424	0.000361247
CCND2_chr12:4357932-4414522	0	1	inf	1	-0.311117	1	2.42171	1
CCND2-AS1_chr12:4357932-4414522	0	1	0	1	0	1	0	1
CCND3_chr6:41902670-42016632	0.0240821	0.997568	0.128573	0.313258	-0.00141432	0.995964	0.0175312	0.8884
CCNDBP1_chr15:43477465-43489375	0.0381164	0.974637	-0.00637842	0.996154	0.00443818	0.992621	-0.0292271	0.789968
CCNE1_chr19:30302900-30315215	0.341985	0.0153928	0.179757	0.261112	0.00754436	0.989117	-0.331949	0.00200908
CCNE2_chr8:95835517-95907482	-0.0494766	0.985841	0.0353208	0.973174	-0.00716856	0.992201	-0.424974	0.00200908
CCNF_chr16:2479394-2508859	-0.0972808	0.651006	-0.137489	0.220563	-0.200991	0.0205483	-0.0848656	0.309853
CCNG1_chr5:162864576-162872022	0.0247807	0.996437	0.0280443	0.950905	0.176152	0.0615962	0.310647	0.000361247
CCNG2_chr4:78078356-78091213	-0.055985	0.928771	0.0591643	0.813146	-0.193513	0.0482388	-0.237193	0.00295115
CCNH_chr5:86690078-86708850	0.0801298	0.797227	0.0632904	0.777629	0.0313577	0.904488	0.10922	0.193531
CCNI_chr4:77969176-77997125	0.0120223	0.997568	-0.0299497	0.941782	-0.026635	0.916071	0.0324277	0.747272
CCNI2_chr5:132083136-132113561	-0.517113	1	0.433374	1	-0.228943	1	-0.0462022	0.981059
CCNJ_chr10:97471535-97849992	-0.0775204	0.918768	-0.109432	0.692416	-0.146917	0.414768	-0.292054	0.0131132
CCNJL_chr5:159678658-159766599	-0.0816262	0.841463	-0.0977852	0.614802	-0.0807815	0.629477	-0.093492	0.378263
CCNK_chr14:99947738-100070727	-0.0427851	0.986856	-0.0940889	0.733789	-0.103906	0.603574	-0.0866724	0.540249
CCNL1_chr3:156864290-156878549	0.0134954	0.997568	-0.00743253	0.995019	0.0337382	0.890475	-0.0648742	0.476375
CCNL2_chr1:1321090-1334718	-0.0343084	0.986963	-0.058963	0.83515	0.165018	0.164808	-0.266491	0.00096247
CCNO_chr5:54526980-54529545	-inf	1	0	1	-inf	1	inf	1
CCNT1_chr12:49082240-49110781	-0.0759857	0.801762	0.0369523	0.911875	0.0133178	0.97104	-0.108066	0.176333
CCNT2_chr2:135676391-135716915	0.0384801	0.970993	0.0428764	0.87655	0.0694135	0.635101	-0.106638	0.185619
CCNT2-AS1_chr2:135596185-135676176	-0.123979	0.798473	-0.21043	0.214993	-0.00266868	0.995215	-0.062203	0.734975
CCNY_chr10:35535908-35861598	-0.0350852	0.978106	-0.119087	0.341831	-0.136547	0.204489	-0.221885	0.00200908
CCNYL1_chr2:208576263-208620896	-0.0973817	0.739381	0.013625	0.990981	0.0527464	0.800233	0.0543112	0.626303
CCNYL2_chr10:42903621-42967688	0.094278	0.799872	0.0832356	0.729913	0.157303	0.223868	0.250697	0.00383237
CCP110_chr16:19535178-19564728	-0.0761026	0.796315	-0.0547161	0.810681	0.0300211	0.903784	-0.233501	0.000669338
CCPG1_chr15:55609381-55800432	-0.168443	0.45712	-0.141481	0.483214	0.0183919	0.97104	0.227305	0.0247722
CCR1_chr3:46243199-46249832	0	1	0	1	0	1	0	1
CCR10_chr17:40831419-40833845	0.00247245	0.99814	0.156326	0.713665	0.109248	0.781012	0.206516	0.32212
CCR2_chr3:46395234-46402413	inf	1	0	1	inf	1	0	1
CCR3_chr3:46283871-46308197	0	1	0	1	0	1	0	1
CCR4_chr3:32993065-32996403	2.37051	1	0.0303669	1	0.452635	1	-1.80506	1
CCR5_chr3:46406150-46448550	inf	1	0	1	0	1	0	1
CCR6_chr6:167525294-167552629	-0.201955	0.746957	0.0249589	0.993619	-0.0425201	0.956424	-0.134556	0.630157
CCR7_chr17:38710021-38721736	0.0539335	1	inf	1	1.82645	1	-0.443286	1
CCR8_chr3:39371196-39375171	-inf	1	0	1	0	1	0	1
CCR9_chr3:45864809-45957216	-inf	1	-2.06984	1	0.340016	1	0.56871	1
CCRL2_chr3:46448720-46451014	0	1	0	1	0	1	0	1
CCS_chr11:66360689-66373490	0.174089	0.285935	0.136799	0.307392	0.150079	0.195593	0.0224885	0.852698
CCSAP_chr1:229456751-229478688	-0.104083	0.604571	-0.0722224	0.678103	-0.114596	0.294437	-0.189887	0.00748058
CCSER1_chr4:91048683-92523370	-0.0198311	0.997568	-0.284412	0.0141123	-0.127354	0.416306	-0.161004	0.13597
CCSER2_chr10:86088344-86278277	-0.14232	0.430581	0.0169947	0.985532	0.219896	0.0264002	0.330032	0.000361247
CCT2_chr12:69979207-69995357	0.0882438	0.697363	-0.0143879	0.985536	-0.0363602	0.849064	-0.0912881	0.257205
CCT3_chr1:156278751-156316785	0.07279	0.789939	-0.0252088	0.956717	-0.0394444	0.830057	-0.110823	0.16106
CCT4_chr2:62095261-62115806	0.0449159	0.945402	0.0116374	0.990722	0.0102861	0.976255	0.0113167	0.91877
CCT5_chr5:10250032-10266524	0.0199496	0.997568	-0.0240496	0.961082	-0.0453957	0.782599	-0.0875353	0.282949
CCT6A_chr7:56119377-56131682	0.03249	0.98016	-0.0324194	0.921438	0.0049378	0.99016	-0.0642083	0.458595
CCT6B_chr17:33254877-33288528	-0.215336	0.482448	0.0389946	0.962242	0.0883192	0.773859	0.000113023	0.999423
CCT6P1_chr7:65111923-65235797	0.141208	0.700717	0.081855	0.825757	0.235517	0.119164	0.21345	0.0949158
CCT6P3_chr7:64498731-64535091	-0.0933063	0.823946	0.045551	0.921159	0.0104033	0.983543	0.184949	0.0781914
CCT7_chr2:73461363-73480150	0.103383	0.582522	-0.0458781	0.844951	-0.0260848	0.916185	-0.0698221	0.419099
CCT8_chr21:30428642-30446118	0.0135169	0.997568	-0.0294091	0.940384	0.0207572	0.93811	0.0385448	0.686261
CCT8L2_chr22:17071647-17073700	1.14488	1	-0.13559	1	inf	1	-inf	1
CCZ1_chr7:5938340-5965603	0.128253	0.594019	-0.0529214	0.868989	-0.125326	0.384291	-0.121726	0.279592
CCZ1B_chr7:6838565-6865926	0.126476	0.582522	-0.0326348	0.950213	-0.0764874	0.662039	-0.0825557	0.462532
CD101_chr1:117544371-117602112	-0.302637	0.265166	-0.460059	0.00209444	-0.252002	0.233765	-0.0739028	0.728181
CD109_chr6:74403625-74538041	-0.0871015	1	-0.0247869	1	0.152558	1	0.257143	1
CD14_chr5:140011312-140013286	-0.187891	0.860996	-0.140541	0.837334	-0.0128765	0.9915	-0.279035	0.277378
CD151_chr11:832951-838835	0.00154102	0.998508	0.00439021	0.996791	-0.132918	0.220062	-0.137405	0.0748557
CD160_chr1:144146810-146467744	0	1	0	1	-0.00672663	0.998756	0	1
CD163_chr12:7623411-7656414	0	1	0.154184	1	0	1	0	1
CD163L1_chr12:7507555-7596781	0.0223198	0.997568	0.0777636	0.7963	-0.215281	0.120388	-0.256327	0.0376617
CD164_chr6:109687716-109703762	-0.131374	0.425644	0.0224477	0.969622	0.0682966	0.651038	0.0884796	0.293183
CD164L2_chr1:27705589-27709823	inf	1	-0.324985	1	-1.42892	1	inf	1
CD177_chr19:43857810-43867324	0.0188029	1	-0.335145	1	-1.70749	1	-1.00436	1
CD180_chr5:66478103-66492617	-0.184711	1	-0.147101	1	1.30565	1	-1.99289	1
CD19_chr16:28943259-28950668	-inf	1	0	1	-0.196944	1	-inf	1
CD1A_chr1:158223926-158228058	0	1	0	1	0	1	0	1
CD1B_chr1:158297739-158301321	0	1	0	1	0	1	0	1
CD1C_chr1:158259562-158264564	0	1	0	1	0	1	0	1
CD1D_chr1:158149736-158156216	-inf	1	0.754786	1	-2.13532	1	-0.848434	1
CD1E_chr1:158323485-158327343	0	1	0	1	0	1	0	1
CD2_chr1:117297085-117311851	0	1	0	1	-inf	1	-inf	1
CD200_chr3:112051915-112081658	-0.0577861	0.921034	-0.0209572	0.977051	-0.227321	0.0179219	-0.29797	0.000361247
CD200R1_chr3:112641531-112693937	-1.13012	1	-0.648659	1	-1.11968	1	-1.22224	1
CD200R1L_chr3:112534555-112564797	0	1	inf	1	0	1	0	1
CD207_chr2:71057342-71062953	0.0554294	0.997568	-0.161562	0.746658	-0.0042508	0.995475	-0.000604071	0.991305
CD209_chr19:7804880-7812464	-0.172104	1	0.295161	1	0.211669	1	0.243782	1
CD22_chr19:35820068-35838264	0.349483	1	0.932387	1	-inf	1	1.80511	1
CD226_chr18:67530192-67624412	-0.242535	1	0.96475	1	0.00914057	1	0.117939	1
CD24_chrY:21034386-21438350	0.0146879	0.997568	-0.0764284	0.626962	-0.255653	0.00115022	-0.401196	0.000361247
CD244_chr1:160799949-160832692	0	1	0	1	0	1	0	1
CD247_chr1:167399876-167487847	-0.03037	0.996437	-0.0354067	0.946119	-0.0028503	0.994868	0.114092	0.36572
CD248_chr11:66081957-66084515	-0.0431455	0.955125	-0.068935	0.713652	-0.0688632	0.640203	-0.227639	0.000669338
CD27_chr12:6548166-6560884	0.0750483	0.997568	0.0266171	0.994417	-0.0319208	0.982244	0.103199	0.812924
CD27-AS1_chr12:6548166-6560884	0.019289	0.997568	0.0481146	0.882235	0.0285788	0.925127	0.139623	0.111127
CD274_chr9:5450502-5470567	-0.358965	1	0.354895	1	0.138818	1	-0.00833189	1
CD276_chr15:73976621-74006859	-0.00975321	0.997568	-0.0175095	0.979506	-0.102749	0.38155	-0.0798749	0.340524
CD28_chr2:204571197-204603636	-0.0606956	1	0.0404421	1	0.646694	1	-0.206669	1
CD2AP_chr6:47445524-47594996	-0.136165	0.452523	-0.0951083	0.566131	0.107557	0.404619	0.018315	0.87956
CD2BP2_chr16:30362086-30366682	0.00227876	0.997568	-0.0392541	0.893658	-0.149885	0.117143	-0.356345	0.000361247
CD300A_chr17:72462521-72480937	0	1	0	1	0	1	0	1
CD300C_chr17:72537204-72542310	inf	1	0	1	inf	1	0	1
CD300E_chr17:72606021-72619897	-0.0844645	1	-0.364273	1	-0.59207	1	1.04617	1
CD300LB_chr17:72517312-72527613	0	1	inf	1	0	1	inf	1
CD300LD_chr17:72576110-72590348	-inf	1	0	1	0	1	-inf	1
CD300LF_chr17:72667255-72743474	0	1	0	1	0	1	0	1
CD300LG_chr17:41924515-41940997	-0.220708	1	0.263601	1	-0.226691	1	0.336308	1
CD302_chr2:160625138-160761267	-0.109735	0.697363	0.0926406	0.629308	0.12804	0.325025	0.156564	0.0726553
CD320_chr19:8367010-8373240	0.0933055	0.685824	0.0596904	0.768774	0.033551	0.883421	0.116039	0.138493
CD33_chr19:51728334-51743274	-inf	1	inf	1	-inf	1	-inf	1
CD34_chr1:208059882-208084683	0.135203	1	0.372338	1	1.16243	1	-0.495061	1
CD36_chr7:80231503-80308593	0.133777	1	0.337385	1	0.33123	1	0.396726	1
CD37_chr19:49838676-49865714	-1.8254	1	0.0878571	1	-0.814418	1	-0.789513	1
CD38_chr4:15779930-15850706	-0.543577	1	-0.737574	1	-0.782255	1	-0.849461	1
CD3D_chr11:118209788-118213459	0	1	0	1	0	1	0	1
CD3E_chr11:118175294-118186890	-inf	1	0.502042	1	-0.0885372	1	0	1
CD3EAP_chr19:45882891-45927177	-0.0572518	0.997568	0.0218198	0.994473	0.181092	0.685135	0.0454574	0.900544
CD3G_chr11:118215058-118224497	-0.223368	1	-0.118289	1	0.132001	1	-0.412456	1
CD4_chr12:6898637-6929976	0.0241937	1	0.0349543	0.985532	0.57162	0.00115022	0.725406	0.000361247
CD40_chr20:44746892-44758384	-0.159198	1	0.411833	1	-0.146786	1	0.96416	0.00405478
CD40LG_chrX:135730335-135742549	0.640675	1	-0.851205	1	-0.735424	1	0.40692	1
CD44_chr11:35160416-35253949	-0.0467926	0.940744	-0.118678	0.309317	-0.191949	0.02591	-0.121336	0.111552
CD46_chr1:207925382-207968861	-0.197186	0.0828212	0.0449427	0.862371	0.24794	0.00115022	0.214309	0.00383237
CD47_chr3:107761940-107809935	-0.126856	0.443943	0.0466132	0.852528	-0.00111222	0.996392	-0.127856	0.0905021
CD48_chr1:160648535-160681641	0	1	0	1	0	1	0	1
CD5_chr11:60869929-60895323	-0.0680433	1	-0.284229	1	-0.105573	1	-1.02828	1
CD52_chr1:26608772-26647014	-inf	1	0	1	0	1	0	1
CD53_chr1:111413820-111442558	1.22226	1	-2.80118	1	0.0869329	1	2.54336	1
CD55_chr1:207494816-207534311	-0.0666689	0.876158	-0.0322352	0.946141	0.126047	0.299249	0.503723	0.000361247
CD58_chr1:117057155-117113715	-0.0185109	0.997568	-0.0877696	0.752923	-0.228151	0.120854	0.0233256	0.907781
CD59_chr11:33724555-33758025	0.0349754	0.979762	0.121757	0.339342	-0.0282948	0.910672	0.0245826	0.821352
CD5L_chr1:157800703-157811634	-inf	1	0	1	0	1	inf	1
CD6_chr11:60739112-60787848	0.253668	0.603046	-0.0675213	0.95017	-0.167752	0.630187	0.0872376	0.708407
CD63_chr12:56119226-56123457	-0.000581057	0.999187	0.0733587	0.675824	-0.007034	0.984794	0.0947124	0.243919
CD68_chr17:7482804-7485429	-0.309622	0.222024	-0.157329	0.536759	0.259459	0.174215	0.117942	0.525644
CD69_chr12:9905081-9913497	0	1	0	1	0	1	0	1
CD7_chr17:80272745-80275480	-0.668436	1	-0.563611	1	-0.52265	1	-0.400006	0.415822
CD70_chr19:6585849-6591163	0	1	-inf	1	inf	1	inf	1
CD72_chr9:35605280-35618424	0.458215	0.899572	0.067483	0.994417	0.0757573	0.975372	0.475567	0.303984
CD74_chr5:149781199-149792499	-0.195916	1	0.204634	1	0.927969	1	0.171266	1
CD79A_chr19:42381189-42385439	-0.16203	1	-0.390407	1	-0.265422	1	0.338271	1
CD79B_chr17:62006097-62009704	0.216473	1	0.164065	1	0.887914	1	-1.03602	1
CD80_chr3:119243139-119278481	0.599238	1	0.172668	1	0.656565	1	0.0956815	1
CD81_chr11:2349978-2418649	0.0159643	0.997568	0.0158173	0.983117	-0.0910209	0.441206	-0.0813385	0.320684
CD81-AS1_chr11:2349978-2418649	-0.69689	1	-0.669854	1	0.638343	1	0.428306	1
CD82_chr11:44587140-44641315	0.205194	0.789939	0.195978	0.645117	0.00902426	0.993938	0.119877	0.575772
CD83_chr6:14117486-14137148	-0.0539975	0.961597	-0.100898	0.632629	-0.00283829	0.994926	-0.225745	0.026884
CD84_chr1:160510883-160549306	-0.0174947	1	0.0244787	1	-0.0945201	1	-0.0701935	1
CD86_chr3:121774208-121839988	0	1	0	1	0	1	0	1
CD8A_chr2:87011727-87035519	0.0452681	0.996437	0.160529	0.512193	0.0284569	0.963881	0.261235	0.0810528
CD8B_chr2:87042459-87122165	-inf	1	0.829147	1	-2.11893	1	0.990809	1
CD9_chr12:6309481-6347437	-0.0517504	0.93971	-0.15386	0.18999	-0.198956	0.0416307	0.0124706	0.91703
CD93_chr20:23059992-23066977	0.374815	1	1.54845	1	0.995926	1	-0.0699712	1
CD96_chr3:111260925-111371206	-0.561136	1	-0.411945	1	0.00695548	1	-0.0138348	1
CD99_chrY:2559227-2609350	0	1	0	1	0	1	0	1
CD99L2_chrX:149934808-150067289	-0.0420415	0.96227	-0.0101429	0.994417	-0.0987247	0.44427	-0.027849	0.802141
CD99P1_chrY:2477305-2525270	0	1	0	1	0	1	0	1
CDA_chr1:20915443-20945400	0.297514	1	-0.642602	1	0.0355958	1	0.576684	1
CDADC1_chr13:49822046-49867622	-0.14741	0.614135	-0.115022	0.634848	-0.0725323	0.78669	0.0662097	0.680922
CDAN1_chr15:43015759-43029417	0.0246244	0.997568	0.0484664	0.859934	-0.121327	0.313145	0.0292014	0.79486
CDC123_chr10:12171639-12292589	-0.036885	0.99358	-0.0512765	0.906877	-0.08633	0.686127	-0.166609	0.145351
CDC14A_chr1:100818022-100985833	-0.146233	0.384121	0.0532297	0.839653	0.139582	0.222503	0.142265	0.0828074
CDC14B_chr9:99262394-99382112	-0.0247543	0.997568	0.214003	0.0374523	0.204473	0.042958	0.308548	0.000361247
CDC14C_chr7:48964156-48967049	0.154868	1	0.296242	0.543502	-0.0901094	1	0.40635	0.128611
CDC16_chr13:115000361-115038150	0.0356169	0.980318	0.00207269	0.997563	0.0664234	0.675194	0.0400396	0.700551
CDC20_chr1:43824625-43828873	-0.00836116	0.997568	-0.120846	0.316003	-0.110518	0.311034	0.123319	0.111127
CDC20B_chr5:54408798-54469005	0	1	0	1	-inf	1	0	1
CDC23_chr5:137514416-137549032	-0.0694125	0.973471	-0.0884084	0.84918	-0.119797	0.685971	-0.235604	0.134393
CDC25A_chr3:48198667-48229801	0.0056882	0.997568	-0.00259922	0.997213	-0.222418	0.0147206	-0.58813	0.000361247
CDC25B_chr20:3767418-3786768	-0.0116495	0.997568	-0.111119	0.371092	-0.162544	0.0787492	-0.0488076	0.592046
CDC25C_chr5:137620953-137685418	0.0196454	0.997568	-0.0752576	0.90802	-0.00297334	0.995904	0.0616079	0.78336
CDC26_chr9:116029289-116037869	0.0446227	0.961849	-0.121591	0.39546	-0.116356	0.345293	-0.222521	0.00405478
CDC27_chr17:45195062-45266678	-0.10165	0.59704	-0.0299795	0.941093	-0.00102539	0.996392	-0.177544	0.0139447
CDC34_chr19:531732-542087	0.039347	0.969885	0.01929	0.977051	0.0417053	0.826421	0.0961625	0.23602
CDC37_chr19:10501808-10514271	0.103089	0.594019	-0.071767	0.679883	-0.0227981	0.929413	-0.121875	0.111702
CDC37L1_chr9:4679552-4708398	-0.108082	0.631015	0.0539034	0.830674	0.0370219	0.880698	0.107961	0.208192
CDC37L1-AS1_chr9:4676600-4679480	-0.411703	0.486911	-0.436598	0.294191	0.249766	0.582143	-0.329125	0.275349
CDC40_chr6:110501623-110553422	-0.00127345	0.998621	-0.00299582	0.997161	0.0042382	0.991943	0.0432371	0.653223
CDC42_chr1:22379119-22419436	-0.0443308	0.951464	-0.0113788	0.991859	-0.104211	0.359137	-0.178382	0.0129572
CDC42BPA_chr1:227177565-227505826	-0.134777	0.390837	-0.0787807	0.627884	-0.015144	0.963881	0.0663427	0.444791
CDC42BPB_chr14:103398715-103523742	0.0248311	0.996437	-0.0395454	0.890941	0.0406978	0.830057	0.0825148	0.318251
CDC42BPG_chr11:64591661-64612041	-0.0589862	0.967152	-0.0152182	0.990981	-0.264262	0.0470681	-0.304034	0.00362234
CDC42EP1_chr22:37956470-37965410	0.441786	0.00639262	0.518675	0.00209444	0.792274	0.00115022	1.27539	0.000361247
CDC42EP2_chr11:65082288-65089900	-0.177796	0.318841	-0.24924	0.0326699	-0.0162523	0.968943	-0.15873	0.096232
CDC42EP3_chr2:37869024-37899678	0.01064	0.997568	-0.0251089	0.958418	0.0418023	0.81879	0.0845116	0.29957
CDC42EP4_chr17:71279762-71308143	0.0573515	0.897858	0.0192325	0.977051	-0.0880885	0.494276	-0.222509	0.00250196
CDC42EP5_chr19:54976208-54984437	0	1	0	1	inf	1	0	1
CDC42P3_chr8:144063447-144099807	-0.938699	1	-0.259329	1	0.674558	1	0.595412	1
CDC42SE1_chr1:151020258-151032125	-0.037724	0.97097	-0.0309441	0.937496	-0.0530963	0.749196	0.0460865	0.632975
CDC42SE2_chr5:130599701-130730382	-0.0911417	0.712351	0.0425342	0.87882	0.0206062	0.94375	-0.0031285	0.979721
CDC45_chr22:19467348-19508135	0.0334391	0.98142	-0.0798838	0.618755	-0.192972	0.0364223	-0.443524	0.000361247
CDC5L_chr6:44355250-44418161	0.021448	0.997568	-0.0712457	0.694832	-0.104015	0.377043	-0.17159	0.0199507
CDC6_chr17:38444145-38459413	0.00840345	0.997568	-0.0232564	0.966287	-0.127671	0.223238	-0.459288	0.000361247
CDC7_chr1:91966403-91991321	0.0375346	0.973609	0.053055	0.814801	0.0219296	0.935	-0.102344	0.2041
CDC73_chr1:193091087-193223942	-0.0611322	0.885217	-0.0394184	0.905378	-0.0492118	0.792011	-0.164358	0.0284909
CDCA2_chr8:25316512-25365425	0.0141277	0.997568	-0.103258	0.460168	-0.178761	0.0556917	-0.16351	0.0290556
CDCA3_chr12:6950017-6961230	-0.0310448	0.99358	-0.116592	0.493173	-0.298998	0.00457549	-0.135338	0.152774
CDCA4_chr14:105475909-105487425	-0.016928	0.997568	0.020651	0.976575	-0.0859499	0.518608	-0.113757	0.159397
CDCA5_chr11:64844926-64851615	-0.00873041	0.997568	-0.000582063	0.998211	-0.175643	0.0608812	-0.316033	0.000361247
CDCA7_chr2:174219560-174233718	0.0130157	0.997568	-0.00970976	0.993771	-0.110202	0.323787	-0.151986	0.0383292
CDCA7L_chr7:21582832-21985542	0.111697	0.543816	-0.0190685	0.977051	0.0112805	0.974581	0.211846	0.00250196
CDCA8_chr1:38158072-38175391	-0.0968991	0.651047	-0.175514	0.0695305	-0.217301	0.00871045	-0.105769	0.182929
CDCP1_chr3:45123765-45187914	-0.118141	1	-0.0213935	1	0.118588	1	0.463835	1
CDCP2_chr1:54604667-54618679	-0.284469	1	0.0501689	1	-0.285288	1	1.17169	1
CDH1_chr16:68771194-68869444	0.209211	1	-0.267364	1	0.0175237	1	0.298189	1
CDH10_chr5:24487208-24645085	-1.67414	1	1.2012	1	-1.04453	1	1.51043	1
CDH11_chr16:64977656-65156040	-0.0910254	0.727614	-0.107563	0.473652	-0.0842503	0.541023	-0.0111733	0.925999
CDH12_chr5:21750972-22853731	-0.250148	0.0864029	-0.06492	0.830588	0.0682884	0.738007	0.102409	0.329876
CDH13_chr16:82660398-83830215	-inf	1	0.28852	1	-inf	1	3.16702	1
CDH15_chr16:89238162-89261900	0.287531	1	0.98004	1	1.51662	1	1.43008	1
CDH16_chr16:66942024-66952887	-inf	1	0	1	0	1	-0.938428	1
CDH17_chr8:95139393-95229531	-0.295994	1	0.0289334	1	0.145012	1	0.0426513	1
CDH18_chr5:19473154-20575982	-0.0298488	0.992063	-0.384145	0.00209444	-0.298084	0.00115022	-0.253332	0.00096247
CDH19_chr18:64168423-64271375	-inf	1	-inf	1	0	1	0	1
CDH2_chr18:25530926-25757410	0.00708316	0.997568	-0.114215	0.383766	0.0331818	0.885688	-0.13472	0.0769668
CDH20_chr18:59157774-59222365	0.289075	1	-0.402261	1	0.449622	1	-0.145035	1
CDH22_chr20:44802371-44937137	0.696573	1	0.0350921	1	-0.189307	1	-0.019148	0.953016
CDH23_chr10:73156690-73575704	-0.0858044	0.977319	-0.0317951	0.990722	0.0701822	0.902824	-0.129314	0.554649
CDH24_chr14:23516269-23526747	0.0134544	0.997568	0.00758242	0.994417	0.0286606	0.90769	-0.107077	0.177852
CDH26_chr20:58533470-58588168	-0.267674	0.507333	-0.0809807	0.909729	0.0918481	0.849117	0.269359	0.23391
CDH3_chr16:68678150-68732957	0.253056	1	0.162062	1	0.485008	1	1.12001	0.000361247
CDH4_chr20:59827481-60515673	0.0380097	0.989633	0.160967	0.339633	0.227153	0.0635757	0.44086	0.000361247
CDH5_chr16:66400524-66438689	0.424827	1	0.0584932	1	-1.47267	1	-0.0398547	1
CDH6_chr5:31193761-31329253	-0.376882	1	-0.17901	1	-0.389208	1	0.0265989	1
CDH7_chr18:63417487-63548175	-0.108071	0.933554	0.121297	0.813146	0.00802259	0.992227	0.0160841	0.956826
CDH8_chr16:61685914-62070739	0.184003	1	inf	1	inf	1	0	1
CDH9_chr5:26880708-27038689	-inf	1	0	1	0	1	0	1
CDHR1_chr10:85954390-85979376	-0.0503027	0.96227	0.0708531	0.789589	0.592942	0.00115022	0.899374	0.000361247
CDHR2_chr5:175969511-176022769	-0.234763	0.430344	-0.510001	0.00209444	0.206727	0.324959	-0.0214391	0.932171
CDHR3_chr7:105603656-105676877	-0.0226191	0.997568	-0.116161	0.584164	-0.00777557	0.989981	0.29823	0.00766459
CDHR4_chr3:49828166-49837268	1.56944	1	-inf	1	-0.582541	1	0.700558	1
CDHR5_chr11:616564-625067	0.144517	1	-0.178045	1	0.326871	1	0.470678	1
CDIP1_chr16:4560676-4588816	0.00825468	0.997568	0.0821157	0.621638	-0.00235842	0.994868	-0.0216982	0.845088
CDIPT_chr16:29869676-29874609	0.0358541	0.976434	0.162282	0.11957	0.0218307	0.93857	0.00293487	0.9811
CDIPT-AS1_chr16:29875003-29879374	0.279452	0.85644	-0.0991217	0.972524	0.174501	0.865111	-0.260427	0.538551
CDK1_chr10:62538088-62554610	-0.0566818	0.894631	-0.0329624	0.928562	-0.0304538	0.898782	-0.0218626	0.843862
CDK10_chr16:89753075-89768121	0.0175427	0.997568	-0.0244076	0.970865	0.273139	0.00457549	0.101222	0.284906
CDK11A_chr1:1570602-1655859	-0.00229424	0.999187	-0.0785653	0.980865	0.102415	0.942545	-0.263328	0.545403
CDK11B_chr1:1570602-1655859	0.100767	0.889655	-0.0967877	0.796952	-0.0125053	0.983872	-0.0394852	0.84009
CDK12_chr17:37617763-37690818	-0.009754	0.997568	-0.0485831	0.837858	-0.0999911	0.387511	-0.234098	0.000669338
CDK13_chr7:39989958-40136733	-0.168849	0.239002	-0.129691	0.28783	-0.0363069	0.871419	-0.137889	0.0843408
CDK14_chr7:90225675-90839905	-0.608556	1	-0.910068	1	-0.547162	1	-0.71107	1
CDK15_chr2:202671151-202760273	-0.135317	0.85725	-0.118968	0.810376	-0.229561	0.388226	-0.306129	0.145859
CDK16_chrX:47077527-47089394	0.0237642	0.996437	-0.0521309	0.823833	-0.00771976	0.984537	0.0232635	0.829731
CDK17_chr12:96672038-96794366	-0.0756568	0.829022	-0.0562722	0.824937	0.00919896	0.982413	-0.0355223	0.746808
CDK18_chr1:205473683-205501921	0.113994	0.645151	0.104671	0.537313	0.186704	0.0757676	0.544229	0.000361247
CDK19_chr6:110931180-111216915	-0.130476	0.867318	-0.0724825	0.904456	-0.0562902	0.900761	-0.0848768	0.606614
CDK2_chr12:56360552-56366573	-0.0237087	0.997568	0.0161284	0.983942	-0.0742524	0.598538	-0.176441	0.0190457
CDK20_chr9:90581358-90589695	0.0338389	0.991699	0.194408	0.125036	0.159654	0.219953	0.152273	0.119551
CDK2AP1_chr12:123745516-123756863	-0.0388025	0.96227	0.0443746	0.860347	-0.178541	0.0372153	-0.458076	0.000361247
CDK2AP2_chr11:67273960-67276199	-0.0190534	0.997568	-0.00927013	0.994417	-0.252725	0.00531169	-0.0412922	0.712501
CDK3_chr17:73937588-74002080	0.0568767	0.997568	-0.221573	0.808502	0.207827	0.757269	0.074952	0.871642
CDK4_chr12:58138783-58146230	0.0217398	0.997568	0.0470066	0.844359	-0.066728	0.636246	-0.186785	0.0126
CDK5_chr7:150750898-150755052	0.0559293	0.922395	-0.090974	0.582971	-0.220203	0.0184458	-0.396337	0.000361247
CDK5R1_chr17:30814104-30818271	-0.021799	0.997568	-0.0259847	0.957759	-0.0884024	0.492629	-0.161288	0.0298776
CDK5R2_chr2:219824349-219826877	0.0115573	0.997568	0.159314	0.207751	0.223574	0.0250506	0.205854	0.0117309
CDK5RAP1_chr20:31946644-31989375	0.0285186	0.992063	-0.00220223	0.997392	0.00503547	0.9915	0.0582884	0.541767
CDK5RAP2_chr9:123151146-123342448	0.0639961	0.861131	-0.16204	0.11623	-0.039332	0.844794	-0.0766233	0.364699
CDK5RAP3_chr17:46047893-46059152	0.0340929	0.979936	-0.052132	0.821523	0.0683325	0.635751	-0.126076	0.107247
CDK6_chr7:92234234-92546501	-0.168021	0.159223	0.101488	0.429487	0.165081	0.0596418	0.170968	0.0190457
CDK7_chr5:68530621-68573257	0.0119747	0.997568	0.0088559	0.994417	-0.0572912	0.744727	-0.136861	0.0951046
CDK8_chr13:26828755-26978569	-0.0245333	0.997568	-0.19744	0.0524784	-0.102894	0.417058	-0.117921	0.152095
CDK9_chr9:130548304-130553052	0.0774157	0.800722	0.0797772	0.645636	0.0598949	0.712433	-0.0669341	0.455079
CDKAL1_chr6:20534687-21232634	-0.00149341	0.998621	-0.159415	0.146351	-0.195278	0.0387921	-0.159256	0.0411221
CDKL1_chr14:50796308-50864122	0.0693316	0.932094	0.0950643	0.706089	0.224228	0.0982992	0.385543	0.000361247
CDKL2_chr4:76501703-76555721	0.0870375	1	0.0240873	1	0.574281	0.0200368	0.536803	0.00225789
CDKL3_chr5:133634114-133706738	0.0510075	0.978385	-0.222167	0.154978	0.129638	0.457386	0.22731	0.0386883
CDKL4_chr2:39405687-39456673	0.359947	1	1.96253	1	inf	1	-1.87385	1
CDKL5_chrX:18443724-18690223	0.0413695	0.996437	0.0385969	0.954408	0.0966178	0.704633	0.295673	0.0119006
CDKN1A_chr6:36644236-36655116	0.225845	0.259967	0.175823	0.273808	0.40568	0.00115022	0.391073	0.000361247
CDKN1B_chr12:12870203-12875316	-0.0261491	0.994844	-0.0104529	0.992667	-0.113629	0.295692	-0.206447	0.00295115
CDKN1C_chr11:2904447-2906995	0.201618	0.327837	0.108897	0.623104	-0.342292	0.00115022	-0.317737	0.00176118
CDKN2A_chr9:21967137-21994490	0.109456	0.820237	0.192949	0.208974	-0.0746603	0.772763	0.0382311	0.833974
CDKN2A-AS1_chr9:21967137-21994490	0.109078	1	-2.34784	1	-0.846676	1	inf	1
CDKN2AIP_chr4:184365788-184369049	0.0296956	0.991542	-0.0219624	0.973443	-0.0450144	0.826571	-0.106277	0.219205
CDKN2AIPNL_chr5:133737755-133747598	0.0105756	0.997568	0.0487378	0.851967	-0.109056	0.376379	-0.173828	0.0247722
CDKN2B_chr9:21994789-22121093	-0.584507	1	0.0612595	1	0.0131612	1	0.031842	1
CDKN2B-AS1_chr9:21994789-22121093	-0.28443	0.15898	-0.0750683	0.831729	0.193155	0.278283	-0.0823476	0.598824
CDKN2C_chr1:51434366-51440309	-0.0347346	0.980318	-0.146991	0.186419	-0.254653	0.00115022	-0.348672	0.000361247
CDKN2D_chr19:10677137-10679655	-0.00767369	0.997568	0.0124543	0.993393	-0.0802627	0.643073	0.149074	0.127936
CDKN3_chr14:54863672-54886934	0.105636	0.637439	-0.0784327	0.6732	0.0543413	0.765957	0.14378	0.0689069
CDNF_chr10:14861250-14879983	-0.0665572	0.97002	-0.0372969	0.965618	0.129415	0.575342	0.315699	0.0112004
CDO1_chr5:115140429-115152405	-0.250031	0.312114	-0.113633	0.678103	-0.217057	0.199245	-0.383392	0.00468811
CDON_chr11:125826712-125933187	-0.0552114	0.93175	0.00921629	0.994417	-0.0189349	0.956402	0.032461	0.783805
CDPF1_chr22:46639909-46646193	0.226999	0.165088	0.183343	0.168118	0.00960175	0.983653	0.41227	0.000361247
CDR1_chrX:139865424-139866723	-0.0687964	0.96038	-0.106264	0.679451	0.254899	0.15351	0.110544	0.457391
CDR2_chr16:22357256-22385938	-0.00374657	0.997568	-0.0293426	0.947733	0.118631	0.310156	0.10683	0.199856
CDR2L_chr17:72983726-73001892	-0.0419866	0.961898	-0.0766635	0.658536	-0.107629	0.378227	0.0369648	0.717689
CDRT1_chr17:15468795-15523018	0.175327	1	-0.327143	1	0.537506	1	0.430682	1
CDRT15_chr17:14139172-14140150	inf	1	0	1	-0.149875	1	-inf	1
CDRT15L2_chr17:20483036-20484224	-1.91717	1	-1.0889	1	0.0485258	1	-0.667384	1
CDRT15P1_chr17:13927814-13928915	-0.14846	0.854035	0.0657106	0.946471	0.306278	0.206306	-0.0957971	0.719601
CDRT15P2_chr17:15668016-15669003	0	1	0	1	inf	1	0	1
CDRT4_chr17:15339331-15466945	0.00809095	0.997568	-0.0788057	0.851967	0.0298729	0.948107	0.262262	0.0355756
CDRT7_chr17:14934291-14935274	0	1	0	1	0	1	0	1
CDRT8_chr17:15008301-15009504	-inf	1	-inf	1	inf	1	0	1
CDS1_chr4:85504056-85572493	-0.281849	1	-0.257356	1	0.526157	1	1.35196	0.000361247
CDS2_chr20:5107406-5178533	-0.0648083	0.863611	-0.00364273	0.996791	0.00169331	0.995387	-0.0157531	0.892088
CDSN_chr6_qbl_hap6:2378425-2403713	1.73255	1	-0.127141	1	0.746074	1	1.10847	1
CDT1_chr16:88870185-88875666	0.0720971	0.818535	0.0770659	0.648783	0.116165	0.293273	0.252723	0.000669338
CDV3_chr3:133292433-133309118	-0.0525654	0.913101	-0.00390537	0.996791	0.0249319	0.924514	0.0961497	0.236707
CDX1_chr5:149546343-149564121	0.59663	0.308942	0.219453	0.679883	-0.264143	0.499274	0.403103	0.0461753
CDX2_chr13:28536204-28543505	0	1	0	1	0	1	0	1
CDX4_chrX:72667089-72674421	0	1	0	1	0	1	0	1
CDY1_chrY:27768263-27771048	0	1	0	1	0	1	0	1
CDY1B_chrY:26191376-26194161	0	1	0	1	0	1	0	1
CDY2A,CDY2B_chrY:20137666-20139627	0	1	0	1	0	1	0	1
CDY2B_chrY:20137666-20139627	0	1	0	1	0	1	0	1
CDYL_chr6:4706392-4955778	-0.0486947	0.958824	-0.158056	0.223258	-0.0492794	0.821678	0.0629018	0.553239
CDYL2_chr16:80637675-80838175	0.364189	1	0.348446	1	-1.21397	1	0.810888	1
CEACAM1_chr19:42901279-43156507	-1.28809	1	0.528958	1	-0.347608	1	0.635791	1
CEACAM16_chr19:45202420-45213986	-inf	1	1.12594	1	-0.661041	1	-1.76968	1
CEACAM18_chr19:51981896-51993859	0	1	0	1	0	1	0	1
CEACAM19_chr19:45174723-45187627	-0.266908	0.221858	-0.260302	0.0767845	0.275777	0.0586974	0.129228	0.348012
CEACAM20_chr19:45010210-45033548	0	1	0	1	-inf	1	inf	1
CEACAM21_chr19:42055885-42093197	inf	1	0	1	0	1	0	1
CEACAM22P_chr19:45041044-45060150	0.153113	0.717907	0.0840755	0.821053	0.0423141	0.929818	0.141787	0.404439
CEACAM3_chr19:42300521-42315591	0	1	inf	1	0	1	0	1
CEACAM4_chr19:42125343-42133442	0	1	0	1	inf	1	0	1
CEACAM5_chr19:42212503-42234341	-0.110997	1	-0.123521	1	0.0776055	1	0.498953	1
CEACAM6_chr19:42259427-42276113	0	1	0	1	0	1	0	1
CEACAM7_chr19:42177234-42192206	0	1	0	1	0	1	0	1
CEACAM8_chr19:42901279-43156507	0.116839	0.997568	0.123428	0.951979	0.215565	0.810932	-0.0301853	0.961209
CEBPA_chr19:33790839-33793470	0.136975	0.974026	-0.145485	0.854377	0.0877127	0.90192	0.367621	0.083653
CEBPA-AS1_chr19:33793762-33795963	0.813159	0.218098	1.07141	0.00209444	0.658168	0.0463761	0.942039	0.000669338
CEBPB_chr20:48801139-48809227	0.444147	0.00639262	0.647703	0.00209444	0.582297	0.00115022	1.01171	0.000361247
CEBPB-AS1_chr20:48801139-48809227	0.19168	0.943301	0.437977	0.463858	0.206574	0.810219	-0.0407152	0.945347
CEBPD_chr8:48649475-48650726	0.551418	0.295996	0.255543	0.627399	-0.30779	0.434501	0.0471241	0.902568
CEBPE_chr14:23586514-23588820	0	1	0	1	0	1	-0.110385	1
CEBPG_chr19:33864574-33873592	0.0868901	0.739381	0.144819	0.207751	0.141434	0.180812	0.423458	0.000361247
CEBPZ_chr2:37423634-37458740	0.0335307	0.986856	-0.0419246	0.908877	0.063342	0.738013	0.00386258	0.978153
CEBPZOS_chr2:37423634-37458740	-0.0337018	0.997568	-0.096246	0.839653	-0.0466917	0.928704	-0.0986787	0.571323
CECR1_chr22:17659679-17702744	-0.0249684	0.997568	0.387773	0.0259574	0.0817145	0.834172	0.317718	0.0624546
CECR2_chr22:17840838-18037856	-0.0464279	0.957652	-0.0245792	0.968642	0.129028	0.272326	0.164705	0.0386883
CECR3_chr22:17737749-17747623	0	1	-inf	1	-inf	1	inf	1
CECR5_chr22:17618409-17646335	0.0308399	0.98548	0.0641021	0.736955	0.00613519	0.985972	-0.0145296	0.900197
CECR5-AS1_chr22:17618409-17646335	0.34558	0.997568	0.360241	0.990422	-0.203566	0.983392	0.97587	0.576634
CECR6_chr22:17597188-17602257	-0.0366567	0.986856	0.0181884	0.985675	0.0348708	0.909449	-0.109075	0.303455
CECR7_chr22:17517459-17539682	0.0521298	0.96227	0.141647	0.374615	-0.0192735	0.964409	-0.155466	0.131098
CEL_chr9:135937364-135947250	-0.0630941	0.997568	-0.138874	0.79532	0.0787127	0.889404	-0.259035	0.279653
CELA1_chr12:51722226-51740463	2.3493	1	-inf	1	-0.874171	1	-inf	1
CELA2A_chr1:15783222-15798586	0	1	inf	1	inf	1	0.106081	1
CELA2B_chr1:15802595-15817895	2.04098	1	-inf	1	-1.26668	1	-0.557704	1
CELA3A_chr1:22328148-22339035	-inf	1	0	1	0	1	0	1
CELA3B_chr1:22303417-22315847	0	1	0	1	0	1	0	1
CELF1_chr11:47487488-47574792	-0.110327	0.584528	-0.0643769	0.748428	-0.0671711	0.65546	-0.155636	0.0418958
CELF2_chr10:11047258-11386673	-0.082866	0.789939	-0.070024	0.741359	-0.206338	0.0343039	-0.0116383	0.928273
CELF2-AS1_chr10:11047258-11386673	0.113671	1	-0.213191	1	0.183153	1	0.303669	1
CELF2-AS2_chr10:11047258-11386673	0	1	0	1	0	1	0	1
CELF3_chr1:151672533-151689296	-0.0254756	0.996437	0.00681188	0.995274	-0.163319	0.0886831	-0.211069	0.00383237
CELF4_chr18:34823007-35146000	0.0429539	0.969415	0.0484085	0.862371	0.19325	0.0506166	0.156122	0.046063
CELF5_chr19:3224700-3297073	0.0845421	0.969415	0.169299	0.698085	0.240156	0.312709	0.178249	0.236415
CELF6_chr15:72577067-72612525	-0.28268	0.274676	-0.298253	0.0760092	0.331362	0.0467816	0.357942	0.00591408
CELP_chr9:135957925-135962478	inf	1	inf	1	0	1	-1.09216	1
CELSR1_chr22:46756730-46933067	-0.741857	1	-0.389944	1	0.0836201	1	-0.574922	1
CELSR2_chr1:109792640-109818378	-0.111102	0.555564	-0.0577734	0.78803	-0.0669971	0.644192	-0.00733962	0.950282
CELSR3_chr3:48673895-48700348	-0.191228	0.102931	-0.16493	0.101249	-0.13538	0.190458	-0.205398	0.00318377
CELSR3-AS1_chr3:48701200-48706603	0.69976	0.520833	0.345904	0.837731	-0.0779212	0.97104	-0.158062	0.843823
CEMIP_chr15:81071683-81282219	0.137362	1	0.284418	1	-0.115388	1	-0.113575	0.855569
CEMP1_chr16:2570362-2581409	0.0868243	0.947532	-0.0589977	0.926609	0.0988694	0.758381	-0.24542	0.0629266
CEND1_chr11:787109-790126	0.100524	0.671498	0.107474	0.464884	-0.058816	0.730198	-0.204718	0.00766459
CENPA_chr2:27008881-27017455	-0.0300153	0.986856	-0.0654486	0.738063	-0.152781	0.126302	-0.000248971	0.998421
CENPB_chr20:3764497-3767337	0.0765192	0.789939	-0.0754905	0.661462	-0.0184523	0.949376	-0.213764	0.00273514
CENPBD1_chr16:90036182-90067195	0.017262	0.997568	-0.0342358	0.953575	-0.076528	0.70642	-0.275079	0.00551465
CENPBD1P1_chr19:59086765-59095762	0.0286168	0.992063	0.0803705	0.658511	0.0948872	0.478561	0.0174199	0.886877
CENPC_chr4:68337988-68411256	0.0184094	0.997568	-0.122184	0.399209	-0.000171106	0.999195	0.0500891	0.639512
CENPE_chr4:104026962-104119566	-0.0303899	0.984846	-0.311153	0.00209444	-0.188493	0.0375947	-0.0988826	0.215381
CENPF_chr1:214776531-214837914	-0.078977	0.74635	-0.166458	0.0857437	-0.12548	0.220916	-0.0732967	0.392351
CENPH_chr5:68485374-68506184	0.126238	0.461471	0.0212734	0.97256	0.0236773	0.930842	0.0650429	0.461265
CENPI_chrX:100354797-100417978	-0.148771	0.368923	-0.0528003	0.836283	0.0901346	0.513498	0.0780399	0.410918
CENPJ_chr13:25456411-25497027	-0.0445287	0.961849	-0.118682	0.37838	0.072478	0.634752	-0.185108	0.0184237
CENPK_chr5:64813592-64858995	-0.0463074	0.958824	-0.176544	0.12285	0.0603434	0.743746	-0.158688	0.0607407
CENPL_chr1:173768687-173793777	-0.0801029	0.811006	-0.153486	0.228615	-0.163304	0.128911	-0.258644	0.00096247
CENPM_chr22:42334724-42343168	0.0517358	0.938918	0.128107	0.327888	0.0442871	0.83233	-0.0160038	0.901606
CENPN_chr16:81009698-81066709	0.00158853	0.998983	0.0142938	0.994113	-0.194654	0.241349	-0.259675	0.020783
CENPO_chr2:25013135-25142055	-0.0279062	0.997568	-0.032056	0.96936	-0.142799	0.426439	-0.366888	0.00149733
CENPP_chr9:95059639-95432547	0.0993255	0.985841	0.0299702	0.994417	-0.0370899	0.974073	0.2042	0.459249
CENPQ_chr6:49431095-49460820	0.0409729	0.9762	-0.134808	0.332632	0.0333176	0.904343	-0.249735	0.00225789
CENPT_chr16:67862059-67905219	0.0572542	0.996437	-0.120013	0.822162	0.052395	0.929413	-0.173339	0.346906
CENPU_chr4:185570766-185655286	-0.0114112	0.997568	-0.125374	0.345374	-0.087069	0.541103	-0.368712	0.000361247
CENPV_chr17:16245847-16256812	0.0704482	0.819648	0.0340955	0.920032	-0.100797	0.380839	-0.134065	0.0810528
CENPVP1_chrX:51453924-51455226	0	1	0	1	0	1	0	1
CENPVP2_chrX:51424145-51425447	0	1	0	1	0	1	0	1
CENPW_chr6:126660934-126804466	0.0449642	0.953772	-0.00747675	0.994916	-0.211923	0.0205483	-0.342643	0.000361247
CEP104_chr1:3728644-3773797	-0.0127465	0.997568	0.0543866	0.819757	0.0974132	0.421608	0.1378	0.0743949
CEP112_chr17:63631657-64188249	0.540465	1	-0.262917	1	0.447863	0.164013	0.435641	0.0492222
CEP120_chr5:122680578-122759286	-0.00710916	0.997568	-0.0414189	0.891943	-0.000288127	0.999113	-0.0519928	0.581031
CEP126_chr11:101761404-101871796	-0.0709226	0.934332	-0.123874	0.551585	0.122851	0.493636	0.2948	0.00200908
CEP128_chr14:80962820-81405884	0.0309579	0.98548	-0.254023	0.00209444	-0.0962404	0.450271	-0.263059	0.000361247
CEP131_chr17:79163392-79196751	0.223246	0.0479938	0.116607	0.39415	0.0650644	0.684105	0.102535	0.219205
CEP135_chr4:56814973-56899529	-0.0965387	0.689164	-0.11222	0.431265	0.183571	0.0684015	0.116145	0.158115
CEP152_chr15:49030134-49103343	-0.0268235	0.996437	-0.164369	0.137398	0.0038945	0.993209	-0.0809639	0.357055
CEP162_chr6:84833959-84937353	-0.073644	0.854035	-0.142471	0.2871	-0.160807	0.163625	-0.495129	0.000361247
CEP164_chr11:117192493-117283982	0.0400565	0.96436	-0.0897929	0.559058	0.0355293	0.871419	-0.0496572	0.592266
CEP170_chr1:243287729-243418708	-0.0735672	0.791303	-0.0795477	0.60388	-0.0126636	0.97104	-0.113074	0.14416
CEP170B_chr14:105331649-105363107	0.147251	0.45432	-0.054363	0.85104	0.0792646	0.617075	0.162843	0.0497452
CEP170P1_chr4:119437494-119475359	0.052866	0.997568	-0.0378854	0.991649	0.619439	0.0296032	1.02631	0.000361247
CEP19_chr3:196433147-196439165	0.0860765	0.865176	0.0595683	0.873308	0.049425	0.867872	0.113354	0.384355
CEP192_chr18:12991360-13125051	0.0351029	0.98142	-0.011535	0.991859	0.143882	0.189193	-0.00213427	0.985818
CEP250_chr20:34043222-34099803	0.0795632	0.767717	-0.164621	0.114775	-0.0478493	0.78919	-0.0656611	0.457161
CEP290_chr12:88429267-88535993	-0.012842	0.997568	-0.0900012	0.704922	0.0915684	0.70642	0.115765	0.232746
CEP295_chr11:93394815-93463522	-0.0607424	0.875963	-0.0890573	0.559752	-0.0350704	0.877188	-0.250206	0.000361247
CEP295NL_chr17:76849058-76921472	-0.485375	0.997568	-0.0674578	0.997144	0.192982	0.97787	-0.642469	0.783937
CEP350_chr1:179923907-180084015	-0.212533	0.0527752	-0.108021	0.413918	0.0284329	0.908972	-0.0802513	0.336767
CEP41_chr7:130033611-130081051	-0.0135329	0.997568	0.0150562	0.987145	-0.0859019	0.520439	-0.129243	0.105738
CEP44_chr4:175157809-175254531	-0.0207907	0.997568	0.0808507	0.641172	0.0901871	0.484623	0.276872	0.000361247
CEP55_chr10:95256368-95288849	0.0108798	0.997568	-0.181247	0.0547217	-0.0375012	0.851729	0.012012	0.916514
CEP57_chr11:95523624-95565857	0.0424534	0.957652	-0.000592421	0.998259	0.139006	0.170073	0.117109	0.128384
CEP57L1_chr6:109416355-109485115	-0.0402696	0.974637	-0.088825	0.613706	-0.0729955	0.656512	0.0139405	0.911746
CEP63_chr3:134196545-134293855	0.0397018	0.997568	-0.0376189	0.977051	-0.00717322	0.99387	-0.0505154	0.816231
CEP68_chr2:65283494-65357435	-0.00416214	0.997568	-0.115227	0.612282	-0.256111	0.0486058	-0.36728	0.000361247
CEP70_chr3:138213180-138313225	0.0816732	0.818535	-0.178487	0.12734	-0.151729	0.190256	-0.0405087	0.709809
CEP72_chr5:612404-653666	0.0650779	0.891137	-0.00628174	0.996235	0.0798591	0.600726	0.102198	0.261674
CEP76_chr18:12658737-12725739	-0.0705224	0.978874	-0.0365922	0.979893	0.0452733	0.940491	-0.0719014	0.760683
CEP78_chr9:80850990-80881983	0.0274035	0.99358	-0.00833927	0.994417	-0.059308	0.715165	-0.107	0.18945
CEP83_chr12:94702055-94853764	0.0620167	0.90241	-0.0090906	0.994417	0.122257	0.314095	0.297721	0.000361247
CEP83-AS1_chr12:94853778-94856344	0.472568	0.00639262	0.440656	0.00209444	0.223241	0.295998	0.134701	0.447144
CEP85_chr1:26560643-26605529	-0.084799	0.744861	-0.0459876	0.864866	-0.0114451	0.974073	0.0289837	0.787421
CEP85L_chr6:118781934-119031238	-0.00152828	0.999171	-0.0189434	0.987466	0.0237141	0.95765	0.121357	0.293434
CEP89_chr19:33369903-33462935	0.108513	0.717907	0.0293442	0.962798	0.14251	0.293325	0.188761	0.0541426
CEP95_chr17:62503157-62534062	0.0145926	0.997568	-0.173852	0.0871791	0.0263946	0.923102	-0.155235	0.0386883
CEP97_chr3:101443436-101489406	-0.173011	0.211538	0.00230619	0.9973	-0.00029874	0.999113	-0.036372	0.722681
CEPT1_chr1:111659953-111727724	-0.0859894	0.898045	0.0507228	0.924409	0.0258418	0.955246	-0.000735946	0.996772
CER1_chr9:14719731-14722715	0.513127	1	-1.50406	1	1.79843	1	-2.2035	1
CERCAM_chr9:131102838-131424415	0	1	-0.126009	0.990722	0.0391383	0.992621	0.171084	0.863828
CERK_chr22:47080306-47134152	-0.0228446	0.996437	-0.0809324	0.610539	-0.301435	0.00115022	-0.68667	0.000361247
CERKL_chr2:182321618-182521834	-0.223683	0.668952	-0.230262	0.511763	0.0116602	0.991548	0.00681089	0.979468
CERS1_chr19:18979354-19007536	0.0329022	0.992063	0.131605	0.378885	0.166168	0.150997	0.288987	0.000361247
CERS2_chr1:150937648-150947479	0.0548932	0.898471	0.196907	0.0299802	0.198783	0.0189462	0.250338	0.000361247
CERS3_chr15:100913143-101084925	-1.24743	1	-1.04873	1	0.170973	1	-1.98003	1
CERS3-AS1_chr15:100913143-101084925	0	1	0	1	0	1	0	1
CERS4_chr19:8274216-8327304	0.270787	0.486911	0.512744	0.00806212	0.379391	0.0195186	0.614602	0.000361247
CERS5_chr12:50523088-50561316	0.0603573	0.903591	0.188617	0.0937003	0.0823083	0.577769	-0.0362142	0.737818
CERS6_chr2:169312758-169642939	0.00477704	0.997568	0.110292	0.57904	0.175994	0.188071	0.140874	0.173249
CERS6-AS1_chr2:169312758-169642939	0.00493529	0.997568	0.0695081	0.862371	0.189448	0.23312	0.148462	0.228871
CES1_chr16:55836763-55867075	-inf	1	0	1	0	1	0	1
CES1P1_chr16:55794510-55808826	0	1	0	1	0	1	-inf	1
CES1P2_chr16:55758836-55784123	-1.02216	1	0	1	-1.14442	1	inf	1
CES2_chr16:66968346-66978994	0.0383152	0.974637	-0.017309	0.982751	0.0633212	0.708429	-0.114352	0.167857
CES3_chr16:66995131-67009052	-0.200783	0.655684	-0.160369	0.633025	0.242715	0.276366	-0.0895168	0.671617
CES4A_chr16:67022491-67043659	-0.144686	0.830114	-0.0261397	0.990251	0.0640271	0.887141	-0.125145	0.488643
CES5A_chr16:55880065-55989943	0.135167	1	-0.108557	1	-inf	1	2.89684	1
CES5AP1_chr22:23701792-23724313	-inf	1	-0.790183	1	3.34381	1	1.27777	1
CETN1_chr18:580342-582020	0	1	0	1	0	1	0	1
CETN2_chrX:151995870-151999301	0.0289893	0.993626	0.0429582	0.892768	0.136438	0.231443	0.000577827	0.996811
CETN3_chr5:89689151-89705603	-0.0338081	0.98142	-0.0465381	0.865285	-0.0996536	0.440517	-0.265111	0.000361247
CETN4P_chr4:123651343-123653613	0.812264	0.609288	-0.248723	0.956237	-1.55096	0.110384	0.130917	0.869914
CETP_chr16:56995834-57017756	-0.322353	1	-0.253553	1	-0.705031	1	-0.158892	1
CFAP126_chr1:161284165-161337673	-0.0717101	0.997568	-0.0121303	0.997776	0.00604326	0.996392	-0.021039	0.974004
CFAP20_chr16:58147496-58163296	0.0125359	0.997568	-0.0266957	0.956717	-0.04981	0.78513	-0.141034	0.0742924
CFAP221_chr2:120302007-120414237	-0.265004	1	0.118452	1	0.43956	1	1.10372	1
CFAP36_chr2:55746730-55772216	0.120913	0.531187	-0.0925253	0.567836	0.0448604	0.826052	-0.0416508	0.680667
CFAP43_chr10:105889645-105992120	0.0257517	1	-0.409747	1	0.150385	1	0.480299	1
CFAP44_chr3:112930311-113160361	-0.305407	0.538399	-0.280933	0.363234	0.0678063	0.903784	-0.232961	0.197697
CFAP44-AS1_chr3:112930311-113160361	0.412295	1	-0.905441	1	-0.51644	1	-0.635966	1
CFAP45_chr1:159842153-159869906	0.181264	0.688231	0.0206499	0.991965	0.0710457	0.877127	0.111407	0.603742
CFAP46_chr10:134621895-134756089	-0.21564	1	-0.353286	1	0.175932	1	-0.329217	1
CFAP47_chrX:35937850-36458375	1.7503	1	0.504269	1	-0.38957	1	1.83356	1
CFAP52_chr17:9479943-9546776	0	1	1.70157	1	-1.67908	1	0.526273	1
CFAP53_chr18:47753562-47792865	-0.430128	1	-0.828135	1	-0.463501	1	-0.201747	1
CFAP54_chr12:96883348-97269333	0.20515	1	-1.03245	1	1.26687	1	1.83389	1
CFAP57_chr1:43629844-43720029	0.513988	1	-0.0076951	1	-0.821969	1	-0.236827	1
CFAP58_chr10:106113521-106214848	-2.00768	1	-1.5495	1	1.90287	1	1.4478	1
CFAP58-AS1_chr10:106111058-106113333	-1.00452	1	-0.855725	0.337917	0.520292	0.44427	0.130675	0.74996
CFAP61_chr20:20015004-20341346	0.368389	0.932117	-0.227738	0.938784	-0.188979	0.923069	0.0622411	0.933684
CFAP69_chr7:89874487-89940377	0.221085	1	0.0766983	1	0.184256	1	0.141672	0.623555
CFAP70_chr10:75007124-75118617	0.147185	0.997568	-0.355437	0.919501	-0.144334	0.965695	-0.213762	0.777036
CFAP74_chr1:1853389-1935276	-0.280549	1	0.547216	1	-1.40452	1	-1.25102	1
CFAP97_chr4:186080815-186125182	-0.0259063	0.994484	0.0420018	0.876679	0.142735	0.153933	0.119997	0.11907
CFAP99_chr4:2420671-2464690	0.579765	1	-1.26376	1	0.559979	1	-0.177016	1
CFB_chr6_ssto_hap7:3246430-3252571	0.0824984	1	-1.25233	1	-0.28282	1	0.0712168	1
CFC1,CFC1B_chr2:131349737-131357251	-inf	1	-inf	1	-inf	1	-0.0882687	1
CFC1B_chr2:131349737-131357251	0	1	0	1	0	1	0	1
CFD_chr19:859664-863610	-0.136296	0.98033	-0.200782	0.845807	-0.18166	0.840253	-0.390505	0.246982
CFDP1_chr16:75327607-75467387	0.0278858	0.991542	-0.133607	0.248162	0.00793949	0.983118	0.0475628	0.608257
CFH_chr1:196621007-196716634	-3.099	1	-0.847751	1	-1.40415	1	-1.64521	1
CFHR1_chr1:196788860-196801319	0	1	0	1	0	1	0	1
CFHR2_chr1:196912933-196928356	0	1	0	1	0	1	0	1
CFHR3_chr1:196743929-196763203	0	1	0	1	0	1	0	1
CFHR4_chr1:196857143-196887843	0	1	0	1	0	1	-inf	1
CFHR5_chr1:196946666-196978803	inf	1	-0.741108	1	0.160385	1	1.92406	1
CFI_chr4:110661847-110723335	0	1	0	1	0	1	-inf	1
CFL1_chr11:65622284-65625804	0.0423721	0.952083	0.0143649	0.985252	-0.107538	0.309355	-0.179625	0.0136115
CFL1P1_chr10:89578069-89605369	-0.107977	0.975501	-0.20096	0.697713	0.375138	0.201556	0.0170195	0.957565
CFL2_chr14:35179587-35184029	-0.0293712	0.987366	-0.0204466	0.974952	0.0279103	0.913735	0.0269591	0.805636
CFLAR_chr2:201980826-202037411	0.00122336	0.999187	0.0357816	0.972524	-0.0269993	0.963881	0.116504	0.423571
CFLAR-AS1_chr2:201980826-202037411	0.300706	0.99315	0.317074	0.959738	0.056237	0.9915	0.300064	0.839223
CFP_chrX:47483611-47489704	0.0414788	0.997568	0.143793	0.92365	0.802776	0.0372153	0.0326901	0.946769
CFTR_chr7:117120016-117308718	0	1	0	1	0	1	0	1
CGA_chr6:87795215-87804865	-0.226396	1	0.373585	1	0.54387	1	-0.514124	1
CGB_chr19:49526125-49527632	-inf	1	0	1	inf	1	inf	1
CGB1_chr19:49538825-49540191	0	1	0	1	0	1	0	1
CGB2_chr19:49535129-49536495	0	1	0	1	-inf	1	0.67823	1
CGB5_chr19:49547101-49548568	0	1	0	1	0	1	0	1
CGB7_chr19:49557530-49558997	-1.22218	1	-1.34659	1	-0.676424	1	1.87135	1
CGB8_chr19:49550894-49552368	0	1	-inf	1	0	1	0	1
CGGBP1_chr3:88101099-88207115	-0.0992884	0.688231	-0.0670132	0.748428	-0.0712197	0.65571	-0.275288	0.000361247
CGN_chr1:151483861-151511167	0.0549777	0.944486	-0.0913911	0.61706	0.00054581	0.998582	0.135548	0.113406
CGNL1_chr15:57668702-57842925	0.114068	0.871274	0.0920743	0.822256	0.318837	0.0712822	0.239002	0.111905
CGREF1_chr2:27309610-27341995	0.0989583	0.77919	-0.0199531	0.983168	0.0729804	0.708439	0.0798303	0.4499
CGRRF1_chr14:54976586-55005334	-0.0111036	0.997568	0.0315576	0.951979	0.0154588	0.97104	-0.0973725	0.354003
CH17-340M24.3_chrX:153652722-153656825	0.0921731	0.93175	0.202974	0.367486	0.191232	0.4057	0.212927	0.264319
CH17-360D5.1,NPY4R_chr10:47083533-47088320	-2.25868	1	1.06144	1	0.734281	1	-1.42722	1
CH17-408M7.1_chr1_gl000192_random:429709-468683	0	1	0	1	0	1	0	1
CH25H_chr10:90965693-90967071	0.121213	1	1.37981	1	-inf	1	0.0123453	1
CHAC1_chr15:41245635-41248717	1.25173	0.00639262	1.28357	0.00209444	1.02905	0.00115022	0.871486	0.000361247
CHAC2_chr2:53897116-54087170	-0.00183467	0.999187	0.0118197	0.997037	-0.0100773	0.994624	-0.240448	0.495785
CHAD_chr17:48503518-48552206	-inf	1	0.18661	1	-inf	1	0.876356	1
CHADL_chr22:41601312-41636935	0.114745	0.997568	0.153302	0.980384	-0.304117	0.841068	-0.381575	0.619129
CHAF1A_chr19:4402659-4443394	0.0860627	0.723704	-0.118402	0.326771	-0.0261441	0.917459	-0.2924	0.000361247
CHAF1B_chr21:37757688-37789125	0.115649	0.532259	0.00778707	0.994417	-0.0404003	0.840047	-0.190379	0.0104583
CHAMP1_chr13:115079964-115092803	-0.00361011	0.997568	0.0116626	0.991859	-0.113461	0.319908	-0.337586	0.000361247
CHAT_chr10:50817140-50873150	-0.948138	1	-1.4496	1	-0.510609	1	0.0647731	1
CHCHD1_chr10:75541807-75543406	0.0754627	0.819648	0.0159937	0.985532	-0.0795656	0.586203	-0.182198	0.0237195
CHCHD10_chr22:24105207-24110159	0.123459	0.618245	0.0984798	0.596212	-0.0460623	0.849807	0.373734	0.000361247
CHCHD2_chr7:56169265-56174187	0.0933975	0.66452	0.12007	0.307392	-0.0599061	0.693312	-0.0847376	0.301832
CHCHD3_chr7:132469622-132766828	0.0642283	0.859513	-0.114871	0.361185	0.042893	0.818418	0.0907518	0.268035
CHCHD4_chr3:14153576-14166371	-0.0448648	0.965728	0.0717737	0.748428	0.186016	0.0803731	0.287996	0.000361247
CHCHD5_chr2:113342013-113346617	0.0294437	0.996437	0.0725097	0.772588	-0.000486156	0.998823	-0.0675585	0.547175
CHCHD6_chr3:126423062-126679263	0.0751513	0.834841	0.0201937	0.977051	0.0557682	0.759449	0.2134	0.00570236
CHCHD7_chr8:57124314-57131176	0.0401098	0.978247	0.0420446	0.913488	-0.191601	0.0987221	-0.446538	0.000361247
CHD1_chr5:98190907-98262238	-0.0584344	0.89371	-0.0736406	0.676088	0.0955963	0.42992	-0.0347412	0.72838
CHD1L_chr1:146714290-146767447	0.0469255	0.948948	-0.0225353	0.970394	0.0326668	0.888872	-0.0921574	0.275156
CHD2_chr15:93443550-93571237	-0.0578233	0.923581	-0.138802	0.307971	0.0726208	0.656512	-0.0443602	0.676791
CHD3_chr17:7788122-7816075	0.052618	0.908354	-0.00754538	0.994417	0.0320643	0.885433	-0.0537075	0.552174
CHD4_chr12:6679247-6716599	0.030804	0.98142	-0.0981448	0.453428	-0.0436637	0.804841	-0.156289	0.0331763
CHD5_chr1:6161846-6240194	-0.0858098	0.813767	-0.00974899	0.994417	0.44363	0.00115022	0.608449	0.000361247
CHD6_chr20:40030742-40247133	-0.0617715	0.871923	-0.0863248	0.572132	0.00202126	0.994926	-0.177103	0.0161914
CHD7_chr8:61591323-61780586	-0.0679173	0.829588	-0.0684198	0.705112	-0.0127793	0.97104	-0.0878881	0.277283
CHD8_chr14:21853352-21905457	-0.0834781	0.732596	-0.156956	0.123389	-0.106382	0.336468	-0.286031	0.000361247
CHD9_chr16:53088944-53361414	-0.113473	0.540485	-0.0331454	0.929374	0.0751304	0.5862	-0.118772	0.131386
CHDH_chr3:53850323-53880420	0.135068	0.73032	0.00163917	0.998042	0.00596688	0.993889	-0.0480568	0.801524
CHEK1_chr11:125495030-125550793	0.000526067	0.999187	-0.042967	0.875854	-0.0642687	0.668655	-0.185981	0.011032
CHEK2_chr22:29083730-29137822	0.0453571	0.958637	-0.0240847	0.968642	0.053516	0.766054	0.102712	0.234071
CHEK2P2_chr15:20487996-20496811	1.43008	1	-1.84944	1	-0.493197	1	-0.378145	1
CHERP_chr19:16607121-16653263	-0.0138445	0.997568	-0.0655071	0.75019	-0.0555664	0.740211	-0.0588335	0.533593
CHFR_chr12:133416937-133464204	0.072709	0.831563	0.129993	0.309386	0.125794	0.274924	0.209494	0.00570236
CHGA_chr14:93389444-93401641	0.0495855	0.923368	-0.293784	0.00209444	-0.466467	0.00115022	-0.949512	0.000361247
CHGB_chr20:5891973-5906005	0.0490095	0.931303	-0.322774	0.00209444	-0.298546	0.00115022	-0.487289	0.000361247
CHI3L1_chr1:203148058-203155922	0.259302	1	1.0987	1	1.0546	1	-1.64531	1
CHI3L2_chr1:111770280-111786062	-inf	1	0	1	0	1	0	1
CHIA_chr1:111833473-111863188	0	1	-0.0185272	1	0.149854	1	-inf	1
CHIAP2_chr1:111823145-111828730	-0.276759	1	-0.142297	1	-0.0239955	1	-0.465287	1
CHIC1_chrX:72782983-72906944	-0.178839	0.311027	-0.0843511	0.714656	0.0965007	0.556589	0.208536	0.0273168
CHIC2_chr4:54875957-54930815	-0.0236813	0.997568	0.0461797	0.898269	-0.142943	0.279735	-0.105759	0.335894
CHID1_chr11:867858-915058	0.0713097	0.826182	0.0844008	0.612282	-0.050616	0.777634	0.0627284	0.489482
CHIT1_chr1:203185206-203198860	-0.296073	1	1.38504	1	0.408506	1	0.31401	1
CHKA_chr11:67820325-67888858	-0.0961427	0.672695	-0.112685	0.395198	-0.0324607	0.89466	0.0560361	0.549281
CHKB_chr22:51007289-51021428	-0.0108611	0.997568	-0.039096	0.974952	0.278255	0.126302	0.110041	0.517675
CHKB-AS1_chr22:51021454-51033710	0.0120734	0.997568	0.441796	0.0274975	0.0729757	0.894637	-0.0965843	0.742343
CHKB-CPT1B_chr22:51007289-51021428	0.23694	0.799872	-0.127689	0.95445	0.320188	0.443582	0.254475	0.389491
CHL1_chr3:238278-451097	2.20291	1	-2.23753	1	-0.130234	1	0.0614622	1
CHL1-AS1_chr3:238278-451097	0	1	0	1	0	1	0	1
CHM_chrX:85116184-85302566	-0.105013	0.684755	-0.0326946	0.944004	-0.0147684	0.971163	-0.162939	0.0477051
CHML_chr1:241695433-241803701	-0.123078	0.550295	-0.113682	0.443181	-0.0609875	0.743741	-0.0778271	0.413108
CHMP1A_chr16:89710838-89736866	0.00562417	0.997568	-0.000976907	0.997983	-0.150294	0.164013	-0.286498	0.000361247
CHMP1B_chr18:11689013-11908796	-0.00151639	0.998621	-0.0143735	0.991859	0.00750391	0.987219	-0.00314707	0.982123
CHMP1B2P_chrX:79483987-79590817	-inf	1	-inf	1	2.18575	1	-inf	1
CHMP2A_chr19:59062932-59066491	0.137336	0.428627	-0.0166846	0.983168	0.0699972	0.65546	0.048289	0.627953
CHMP2B_chr3:87276412-87304698	-0.0160927	0.997568	-0.0714187	0.756985	-0.0590829	0.763015	-0.143317	0.117547
CHMP3_chr2:86730552-87005164	0.00657907	0.997568	-0.0619805	0.877491	-0.098606	0.670992	-0.109727	0.410461
CHMP4A_chr14:24678786-24683036	0.0447739	0.96227	-0.0831294	0.650621	-0.0763099	0.619379	-0.0936868	0.309053
CHMP4B_chr20:32399109-32442173	0.0579031	0.897858	-0.0341898	0.925022	-0.0775605	0.557253	-0.084249	0.320684
CHMP4C_chr8:82644687-82671748	-0.233558	0.873353	0.202601	1	-0.403354	1	0.278937	0.476899
CHMP5_chr9:33264876-33282067	0.00202476	0.997709	-0.0553408	0.802399	0.00227392	0.994868	-0.0927634	0.256562
CHMP6_chr17:78965640-78973933	0.224378	0.0660502	0.046378	0.876182	-0.0547501	0.769701	-0.239122	0.00200908
CHMP7_chr8:23101149-23119512	-0.0037076	0.997568	-0.110963	0.385517	-0.145993	0.144969	-0.220218	0.00123231
CHN1_chr2:175664041-175870107	0.00481995	0.997568	-0.00944635	0.994417	0.0148526	0.964167	0.0595284	0.500194
CHN2_chr7:29186162-29553951	-0.017937	0.997568	-0.0776008	0.751857	-0.0599555	0.781012	-0.070958	0.534398
CHODL_chr21:19289656-19639687	-0.230237	0.0576687	-0.543327	0.00209444	-0.568432	0.00115022	-0.920632	0.000361247
CHODL-AS1_chr21:19207988-19257925	0	1	0	1	0	1	0	1
CHORDC1_chr11:89933596-89956532	0.00487994	0.997568	0.131325	0.243247	0.00830698	0.982244	-0.158227	0.030024
CHP1_chr15:41523436-41574083	-0.0767673	0.799872	0.0526961	0.82765	0.0155298	0.964167	0.260327	0.000361247
CHP2_chr16:23765947-23770272	-0.0551542	0.997568	0.105526	0.909729	0.0819449	0.916333	0.0177348	0.96398
CHPF_chr2:220403668-220415317	0.051061	0.988614	0.0411397	0.961612	-0.0687504	0.823972	-0.000282771	0.998731
CHPF2_chr7:150929574-150935913	-0.00273769	0.997568	0.0826639	0.655089	0.048506	0.813023	-0.301357	0.000361247
CHPT1_chr12:102091416-102133250	0.0467985	0.960302	0.156737	0.207567	0.0217759	0.948107	0.219414	0.00468811
CHRAC1_chr8:141521396-141527252	-0.0728163	0.841989	0.0467889	0.867194	-0.0843072	0.555974	-0.174119	0.0279211
CHRD_chr3:184097860-184107623	0.99955	1	0.449256	1	0.271102	1	-0.0718127	1
CHRDL1_chrX:109917083-110039286	0.139158	0.851965	0.0128063	0.996235	-0.033578	0.958035	-0.374631	0.0286219
CHRDL2_chr11:74407472-74442430	-0.542289	1	0.507842	1	-0.973887	1	-0.308413	1
CHRFAM7A_chr15:30653442-30685864	-0.178736	0.813057	-0.17725	0.660933	-0.0286882	0.972316	-0.110991	0.667153
CHRM1_chr11:62676150-62689012	0.219564	0.0595757	0.13091	0.294321	0.0475495	0.804841	0.0157175	0.897147
CHRM2_chr7:136553398-136849088	-0.178737	0.186918	-0.15806	0.166964	-0.145292	0.179832	-0.481374	0.000361247
CHRM3_chr1:239792372-240072717	-0.0177122	0.997568	0.104639	0.755999	0.29343	0.100305	0.241421	0.110294
CHRM3-AS1_chr1:239792372-240072717	inf	1	0	1	0	1	0	1
CHRM3-AS2_chr1:239792372-240072717	0	1	0	1	0	1	0	1
CHRM4_chr11:46406341-46408158	0.219963	1	0.631326	0.114944	0.269643	0.556859	0.741717	0.000361247
CHRM5_chr15:34158427-34357287	-1.21716	1	0.166045	1	0.591054	1	-0.508266	1
CHRNA1_chr2:175612322-175629200	0.221888	1	-0.640148	1	-0.717505	1	-0.455548	0.199284
CHRNA10_chr11:3686816-3692614	-0.633661	0.0923848	-0.188842	0.75019	-0.378251	0.297949	-1.10174	0.000669338
CHRNA2_chr8:27317277-27336813	0.129091	1	0.103548	1	-0.642315	1	-0.329187	1
CHRNA3_chr15:78857861-78913637	0.0781751	0.872888	0.181204	0.195666	0.0186164	0.965853	-0.233307	0.0273168
CHRNA4_chr20:61974661-62002529	-0.563039	1	-1.99173	1	1.17379	1	0.160486	1
CHRNA5_chr15:78857861-78913637	-0.0295201	0.997568	0.0443424	0.961612	0.0357194	0.943295	0.000740856	0.99726
CHRNA6_chr8:42607779-42623929	0.0955868	1	-0.550073	1	-1.37645	1	-1.64823	1
CHRNA7_chr15:32322685-32462384	0.0182457	0.997568	-0.0704374	0.751989	-0.232421	0.0163295	-0.36565	0.000361247
CHRNA9_chr4:40337345-40357234	0.45215	1	0.824558	1	0.301526	1	1.05661	1
CHRNB1_chr17:7348405-7360932	-0.241368	0.227563	-0.074075	0.813146	-0.048893	0.877188	0.239003	0.0357346
CHRNB2_chr1:154540256-154552353	-0.0861418	0.725814	-0.111197	0.38333	0.000419474	0.99878	-0.139768	0.0624546
CHRNB3_chr8:42552561-42592209	0	1	0	1	0	1	0	1
CHRNB4_chr15:78916635-78933587	0.013691	0.997568	0.0871863	0.691569	0.0225583	0.951704	0.0929585	0.402244
CHRND_chr2:233390869-233401375	0.423687	1	-0.176513	1	-0.975982	1	-0.596119	0.029179
CHRNE_chr17:4736634-4806369	0.00760984	0.998621	-0.227428	0.906526	0.0346488	0.988185	0.135077	0.842104
CHRNG_chr2:233404436-233411038	-0.365813	1	-0.178154	1	1.1486	1	-0.529638	1
CHST1_chr11:45669238-45687206	0.0985031	0.951464	0.179544	0.57933	0.299722	0.163014	0.555958	0.000669338
CHST10_chr2:101008321-101034130	-0.0549915	0.918768	-0.136623	0.263058	-0.0518526	0.779581	-0.228578	0.00295115
CHST11_chr12:104850691-105155792	0.0792645	0.847071	0.154027	0.247643	0.27556	0.00457549	0.729716	0.000361247
CHST12_chr7:2443194-2474216	-0.123636	0.592278	0.0854451	0.67212	0.109322	0.430783	0.193887	0.0273168
CHST13_chr3:126243130-126277808	0.0102836	1	0.516267	1	0.0945283	1	0.552711	0.155582
CHST14_chr15:40763159-40765357	-0.0328744	0.98548	-0.000224032	0.99926	-0.148664	0.170112	-0.205853	0.00748058
CHST15_chr10:125767181-125853123	-0.0109895	0.997568	0.0290325	0.956623	-0.0424059	0.859271	0.014967	0.917647
CHST2_chr3:142838617-142842856	-0.155054	0.388133	-0.255638	0.00806212	-0.146479	0.200918	-0.0110912	0.935216
CHST3_chr10:73724119-73773322	-0.0594325	0.894356	-0.0248257	0.961612	0.0841714	0.528532	0.27045	0.000361247
CHST4_chr16:71560022-71572493	inf	1	0	1	0	1	0	1
CHST5_chr16:75562427-75569068	0.0787178	1	0.300427	0.531237	-0.141497	1	0.246195	0.394582
CHST6_chr16:75507021-75528926	0.0325465	0.997568	0.0404278	0.967339	0.0637869	0.887059	0.0733929	0.732004
CHST7_chrX:46433121-46457931	0.191434	0.891012	0.586018	0.0911906	0.223586	0.662932	0.939928	0.000361247
CHST8_chr19:34112860-34264414	0.424072	0.0425996	0.49916	0.00209444	0.322359	0.0975892	0.833226	0.000361247
CHST9_chr18:24432007-24765302	-0.0465735	1	-0.127171	1	-1.47858	1	-0.347107	1
CHSY1_chr15:101715927-101792137	-0.048129	0.940744	0.029441	0.944004	0.0130468	0.97104	-0.0177199	0.877709
CHSY3_chr5:129240522-129522327	-0.988751	1	0.563598	1	-0.855653	1	0.822863	1
CHTF18_chr16:838621-850733	0.0993008	0.671013	0.0171159	0.981864	0.116543	0.319908	-0.141447	0.0693711
CHTF8_chr16:69139466-69166493	0.0195107	0.997568	0.0267795	0.95345	-0.167355	0.0703936	-0.316799	0.000361247
CHTOP_chr1:153591275-153618782	-0.0349709	0.978264	-0.0435096	0.877647	0.0343894	0.879761	-0.122794	0.120314
CHUK_chr10:101948123-101989344	-0.0402607	0.964625	-0.0342108	0.922111	0.0653534	0.674213	0.00903817	0.939662
CHURC1_chr14:65381078-65569413	-0.0575992	0.996437	0.00577051	0.997213	-0.0211902	0.980234	-0.291106	0.0684655
CHURC1-FNTB_chr14:65381078-65569413	0.0354933	0.997568	-0.00701626	0.997213	-0.242939	0.433415	-0.228623	0.305508
CIAO1_chr2:96931883-96939900	-0.0557058	0.902818	-0.105262	0.428685	-0.0674761	0.634357	-0.133124	0.0782772
CIAPIN1_chr16:57462080-57495187	0.0210484	0.997568	0.00520261	0.996791	-0.0846684	0.617075	-0.10487	0.302809
CIART_chr1:150254942-150259504	-0.0872652	0.827565	-0.0487654	0.890266	0.186451	0.0935319	-0.171993	0.0518408
CIB1_chr15:90773476-90815443	0.0477746	0.997568	-0.00328471	0.997983	0.00116698	0.999113	0.0404177	0.912755
CIB2_chr15:78396947-78423877	0.0272521	0.996437	0.0135169	0.991859	0.0131464	0.973975	0.171876	0.0380629
CIB3_chr19:16272178-16284336	-1.42117	1	-2.06615	1	-0.648944	1	1.25508	1
CIB4_chr2:26804072-26864211	0.277152	0.872888	-0.294962	0.687662	-0.195804	0.807627	-0.988848	0.00551465
CIC_chr19:42772688-42799948	-0.0298358	0.989784	-0.133882	0.277389	0.0166543	0.962563	0.00564116	0.960196
CIDEA_chr18:12254317-12277594	inf	1	0.770969	1	0	1	-0.515307	1
CIDEB_chr14:24769059-24787242	0.0107985	0.997568	-0.0196232	0.994417	-0.0571683	0.928285	-0.0794863	0.757092
CIDEC_chr3:9908393-9921938	-0.303492	1	0.513923	1	1.04444	1	-0.851214	1
CIDECP_chr3:10059236-10067820	-0.109036	0.85132	0.00400823	0.9973	-0.0929315	0.745126	0.231587	0.1318
CIITA_chr16:10971054-11018840	-0.324433	1	0.516745	1	-0.135655	1	-0.272717	1
CILP_chr15:65488336-65503840	0.0926492	1	0.427531	1	0.150346	1	-0.19353	0.427742
CILP2_chr19:19649073-19657468	-0.0773888	0.988614	0.0907099	0.923322	0.476369	0.0195186	0.967428	0.000361247
CINP_chr14:102814618-102829253	0.112835	0.614081	-0.0452732	0.879434	-0.0700166	0.667154	0.0814239	0.390711
CIPC_chr14:77564577-77583630	-0.048087	0.945996	0.0706963	0.710654	0.191934	0.0343039	0.237336	0.000361247
CIR1_chr2:175212877-175260443	0.0694117	0.85427	-0.136109	0.27782	0.0242921	0.933536	-0.0225038	0.843076
CIRBP_chr19:1267469-1274808	0.0453066	0.950779	0.130362	0.27782	0.0123837	0.97315	-0.0269749	0.811897
CIRBP-AS1_chr19:1267469-1274808	-0.0492829	0.997568	0.0306746	0.9973	-0.305342	0.93763	-0.405377	0.830541
CIRH1A_chr16:69166498-69202937	0.00889653	0.997568	0.013023	0.990422	0.110783	0.325171	0.17889	0.0126
CISD1_chr10:60028861-60049019	0.00622487	0.997568	-0.019255	0.977533	0.0359946	0.872419	0.115432	0.150321
CISD2_chr4:103790134-103940896	0.000786349	0.999187	0.0465853	0.875854	0.000481629	0.998582	-0.123934	0.15772
CISD3_chr17:36886509-36904558	0.12734	0.872888	0.0457462	0.968642	0.0656599	0.899098	0.0939058	0.678586
CISH_chr3:50643884-50649262	-0.0587791	0.97002	0.0271625	0.974521	0.157742	0.37483	0.54957	0.000361247
CISTR_chr12:54144230-54150818	-inf	1	-inf	1	0	1	0.150021	1
CIT_chr12:120123594-120315095	-0.0394697	0.964148	-0.104621	0.448044	-0.0805506	0.540443	-0.100675	0.217042
CITED1_chrX:71521487-71527037	-0.0467366	0.98142	0.0782394	0.798351	-0.109424	0.570864	0.00940344	0.958158
CITED2_chr6:139693391-139695787	-0.0369412	0.978609	-0.0948398	0.558007	-0.301176	0.00115022	-0.397487	0.000361247
CITED4_chr1:41326727-41328018	0.125835	0.860149	-0.226134	0.320094	-0.303313	0.0930803	-0.139476	0.414137
CIZ1_chr9:130928343-131017527	0.0749735	0.893077	-0.026367	0.974486	0.0354346	0.916747	0.0703379	0.575586
CKAP2_chr13:53029494-53050766	-0.0525083	0.926346	-0.142471	0.207751	-0.131566	0.207932	-0.189348	0.0102771
CKAP2L_chr2:113493926-113522254	-0.0616797	0.87525	-0.12841	0.292834	-0.0911386	0.476232	-0.02774	0.794924
CKAP4_chr12:106631658-106641713	0.0109612	0.997568	-0.0190866	0.977051	-0.0742462	0.59246	0.0613185	0.485019
CKAP5_chr11:46765083-46867859	-0.0142704	0.997568	-0.177433	0.0541409	-0.0511025	0.744312	-0.04187	0.656833
CKB_chr14:103985994-103989196	0.143105	0.305734	-0.0117627	0.991649	-0.0840982	0.494276	-0.149697	0.0431895
CKLF_chr16:66586465-66613038	0.038519	0.98142	-0.0515223	0.858439	0.00416678	0.993209	-0.0256722	0.840811
CKLF-CMTM1_chr16:66586465-66613038	0.970688	1	-0.598899	1	0.582863	1	1.69263	1
CKM_chr19:45809670-45826235	-inf	1	-0.153437	1	0.435341	1	-0.461506	1
CKMT1A_chr15:43985083-43991420	0.0652603	0.938918	-0.00818021	0.996235	0.166719	0.253994	0.109894	0.381425
CKMT1B_chr15:43663256-43910998	0.0362639	0.997568	0.0290133	0.996853	0.153907	0.936452	0.169457	0.823013
CKMT2_chr5:80243511-81047072	-0.167987	1	0.703252	1	-0.137958	1	0.149065	1
CKMT2-AS1_chr5:80243511-81047072	-0.0547263	0.997568	-0.159634	0.791921	-0.0742116	0.923674	-0.197026	0.432379
CKS1B_chr1:154947117-154951725	-0.00587851	0.997568	-0.0281868	0.944913	-0.0871187	0.477255	-0.0229181	0.831476
CKS2_chr9:91926109-91931618	-0.0554066	0.902818	-0.0822981	0.596784	-0.176385	0.0523068	-0.0495859	0.59733
CLASP1_chr2:122095351-122407052	-0.0692113	0.829022	-0.0775808	0.638687	-0.0869667	0.481044	-0.153419	0.0376617
CLASP2_chr3:33537738-33759705	-0.0632371	0.860996	-0.120085	0.320812	-0.0765443	0.564791	-0.172876	0.015064
CLASRP_chr19:45542297-45574214	0.0902761	0.761072	-0.00881138	0.994417	0.0796757	0.602102	0.118745	0.180994
CLC_chr19:40221892-40228669	-inf	1	-inf	1	-0.915917	1	inf	1
CLCA1_chr1:86934525-86965974	inf	1	-inf	1	inf	1	0	1
CLCA2_chr1:86889768-86922240	inf	1	0	1	0	1	0	1
CLCA3P_chr1:87099958-87121059	0	1	0	1	0	1	0	1
CLCA4_chr1:87012758-87046432	0	1	0	1	0	1	-inf	1
CLCC1_chr1:109419602-109506121	-0.0505972	0.969415	-0.044054	0.918922	-0.0488333	0.855812	0.00612087	0.969228
CLCF1_chr11:67085309-67159158	0.138971	1	0.179864	1	0.723365	1	0.454541	1
CLCN1_chr7:143013218-143049097	0.099459	1	-0.446243	1	-0.0509684	1	0.0432287	1
CLCN2_chr3:184053716-184079439	0.0185062	0.997568	-0.0445248	0.980865	0.0991987	0.842091	0.0165637	0.952678
CLCN3_chr4:170541671-170644338	-0.0210433	0.997568	0.079895	0.619876	0.138223	0.163345	0.162663	0.0256233
CLCN4_chrX:10124984-10205699	-0.0683501	0.849036	-0.0174207	0.980384	-0.0521638	0.769798	-0.130754	0.0939571
CLCN5_chrX:49687224-49863892	-0.102257	0.666717	-0.0077133	0.996235	-0.10328	0.408918	-0.05738	0.53835
CLCN6_chr1:11822249-11907840	-0.130147	0.6889	0.193398	0.223457	0.701175	0.00115022	0.701933	0.000361247
CLCN7_chr16:1494933-1525085	0.0223851	0.997568	-0.0183686	0.978967	0.0256557	0.9233	-0.0134381	0.911162
CLCNKA_chr1:16348485-16360545	0.119524	0.97002	-0.163208	0.783259	-0.216998	0.54446	-0.243572	0.173911
CLCNKB_chr1:16370230-16383821	-0.219303	1	-0.158753	1	-0.28389	1	-0.220352	1
CLDN1_chr3:190023489-190040235	0	1	inf	1	0	1	0.102121	1
CLDN10_chr13:96085852-96296960	-0.222011	1	-0.898413	1	-0.263827	1	0.388381	1
CLDN10-AS1_chr13:96085852-96296960	0	1	0	1	0	1	0	1
CLDN11_chr3:170136652-170152479	0.0206674	0.997568	0.0767649	0.813732	0.37216	0.00115022	0.533358	0.000361247
CLDN12_chr7:90032647-90045268	-0.0365043	0.9762	0.207693	0.0266605	0.0958842	0.444987	0.100958	0.217584
CLDN14_chr21:37832919-37948867	0	1	1.17416	1	-0.459188	1	0.796507	1
CLDN15_chr7:100875372-100882101	-0.281422	0.030735	-0.187653	0.192797	0.0480056	0.859173	0.0531553	0.681355
CLDN16_chr3:190105660-190129932	0.00225911	1	0.00386623	1	0.19072	1	0.177119	0.600697
CLDN17_chr21:31538240-31538971	0	1	0	1	0	1	0	1
CLDN18_chr3:137717657-137752494	-0.515188	1	0.14669	1	-0.0821012	1	0.0635465	0.85048
CLDN19_chr1:43198763-43205925	0.168845	1	0.191733	1	0.304189	1	-0.113449	1
CLDN2_chrX:106143292-106174091	-0.558682	1	-0.753034	1	0.747077	1	0.387408	1
CLDN20_chr6:155411422-155635617	0.311218	0.997568	-0.242753	0.989804	0.17564	0.984956	0.526007	0.780681
CLDN22_chr4:184020462-184241929	-0.0108924	0.997568	0.235517	0.852528	0.157325	0.901691	0.269769	0.550506
CLDN23_chr8:8559665-8561617	-0.155362	0.903591	0.886985	0.00209444	0.482554	0.0626438	0.221457	0.404903
CLDN24_chr4:184242916-184243579	1.09297	1	inf	1	-inf	1	inf	1
CLDN25_chr11:113650517-113651207	0	1	0	1	0	1	0	1
CLDN3_chr7:73183326-73184600	-0.159866	1	0.98192	1	-0.475992	1	0.148726	0.836416
CLDN34_chrX:9935397-9936042	0.329445	1	-inf	1	-0.646183	1	inf	1
CLDN4_chr7:73245192-73247023	-0.140361	0.900785	0.257082	0.42298	0.226088	0.409766	0.350758	0.026884
CLDN5_chr22:19510546-19512860	0.0862692	0.974637	0.0190447	0.994417	0.0659235	0.920345	-0.194011	0.418079
CLDN6_chr16:3064712-3068188	0.896229	1	-0.320092	1	-0.177142	1	-0.375028	0.285031
CLDN7_chr17:7155371-7166512	-0.699471	1	-0.252946	1	-0.582028	1	0.159202	1
CLDN8_chr21:31586323-31588469	0	1	0	1	0	1	0	1
CLDN9_chr16:3062456-3064506	0.394752	1	-1.04054	1	-1.05449	1	-0.140755	1
CLDND1_chr3:98234316-98241910	-0.0575251	0.896151	0.113245	0.395199	0.0782398	0.564265	-0.0191641	0.868209
CLDND2_chr19:51870351-51872257	-0.0128045	1	-0.0859629	1	0.36761	1	0.540893	1
CLEC10A_chr17:6977855-6983600	0	1	0	1	0	1	0	1
CLEC11A_chr19:51226604-51228981	0.10608	0.903591	0.240723	0.273902	0.132394	0.633037	0.619391	0.000361247
CLEC12A_chr12:10103914-10138194	-inf	1	0	1	-2.20046	1	-inf	1
CLEC12B_chr12:10163230-10183205	0	1	0	1	0	1	0	1
CLEC14A_chr14:38723204-38725575	-0.288641	1	0.142065	1	-0.165663	1	-0.196892	0.60095
CLEC16A_chr16:11038344-11276046	0.0118417	0.997568	-0.0780894	0.715835	-0.0448079	0.859548	-0.118985	0.218722
CLEC17A_chr19:14693895-14721956	0.560307	1	0.410456	1	1.26147	1	0.577428	1
CLEC18A_chr16:69984607-69998250	0.648393	1	-1.14084	1	-0.71043	1	0.463334	1
CLEC18B_chr16:74442528-74455368	0.208201	1	-1.53315	1	-0.139529	1	-1.43063	1
CLEC18C_chr16:70208075-70220798	0.0217323	1	1.43126	1	1.04958	1	-inf	1
CLEC19A_chr16:19297104-19322269	-0.645838	1	-0.398385	1	-0.105527	1	0.32384	1
CLEC1A_chr12:10222152-10251664	0.112284	1	-0.858135	1	0.650219	1	0.158497	1
CLEC1B_chr12:10145661-10151899	0	1	0	1	0	1	0	1
CLEC2A_chr12:10051271-10084980	0	1	0	1	0	1	0	1
CLEC2B_chr12:10004967-10022458	0.132748	1	-inf	1	inf	1	inf	1
CLEC2D_chr12:9822303-9852151	-0.206903	0.270596	-0.0727382	0.805698	0.352532	0.00115022	0.0704534	0.568907
CLEC2L_chr7:139208673-139229731	0.799154	1	0.757086	1	0.317388	1	0.288271	1
CLEC3A_chr16:78056442-78066001	-inf	1	0	1	0	1	-0.0696688	1
CLEC3B_chr3:45067758-45077565	0.282913	1	-0.275674	1	1.19165	1	0.00304054	1
CLEC4A_chr12:8276227-8291203	0.115994	0.997568	0.205628	0.875854	0.707019	0.112157	0.450654	0.287174
CLEC4C_chr12:7882010-7902069	0.113239	1	0.151919	1	-1.93952	1	-1.19331	1
CLEC4D_chr12:8666135-8674960	0	1	0	1	0	1	0	1
CLEC4E_chr12:8685900-8693558	-0.111745	1	-0.13783	1	-0.142555	1	0.214235	1
CLEC4F_chr2:71035775-71047732	-0.285251	0.72732	-0.1204	0.875854	0.420256	0.0957333	0.0362452	0.898527
CLEC4G_chr19:7793842-7797057	0	1	0	1	0	1	0	1
CLEC4GP1_chr19:7852369-7855898	0.0696674	0.958824	-0.27072	0.0695305	0.244611	0.12613	0.262406	0.0523609
CLEC4M_chr19:7828034-7834491	-inf	1	0	1	0	1	0	1
CLEC5A_chr7:141627156-141646807	0	1	0	1	inf	1	0	1
CLEC6A_chr12:8608590-8630926	0	1	0	1	0	1	0	1
CLEC7A_chr12:10269375-10282868	-0.138778	0.926959	0.0233778	0.994417	0.66906	0.0130231	0.166326	0.526185
CLEC9A_chr12:10183275-10218629	0	1	0	1	0	1	0	1
CLECL1_chr12:9868455-9885895	1.77945	1	-1.43852	1	-2.74751	1	0	1
CLGN_chr4:141309606-141348815	-0.00151514	0.998621	-0.141246	0.286853	0.0917893	0.518699	0.028067	0.801528
CLHC1_chr2:55399686-55462989	-0.16975	0.997568	0.0222875	0.997776	0.225172	0.948107	-0.115645	0.936387
CLIC1_chr6_ssto_hap7:3029174-3035918	0.0623428	0.869028	-0.0113184	0.991859	-0.0228588	0.93271	0.0898092	0.277442
CLIC2_chrX:154505495-154563990	-0.166316	1	0.612395	1	0.57966	1	-0.546194	1
CLIC3_chr9:139889059-139891024	-1.5482	1	0.673508	1	0.298415	1	0.238662	1
CLIC4_chr1:25071759-25170815	0.0547841	0.900234	0.0740079	0.660596	-0.0329877	0.879761	-0.165919	0.0195255
CLIC5_chr6:45866189-46048085	0	1	0	1	-0.834014	1	0	1
CLIC6_chr21:36041687-36090519	1.55692	1	-2.05987	1	1.99894	1	0.594563	1
CLINT1_chr5:157212750-157286183	-0.0124524	0.997568	-0.0392448	0.892768	0.0219767	0.936452	-0.161143	0.0281916
CLIP1_chr12:122755980-122907116	0.00435272	0.997568	-0.0740636	0.694799	0.0921546	0.488728	0.107515	0.196985
CLIP1-AS1_chr12:122755980-122907116	0	1	-0.0155485	1	-inf	1	0	1
CLIP2_chr7:73703804-73820273	0.136095	0.450963	0.0778985	0.680964	0.221242	0.0157855	0.442109	0.000361247
CLIP3_chr19:36505400-36545664	-5.6145e-05	0.999764	-0.124049	0.364288	-0.135681	0.22338	-0.0054268	0.963178
CLIP4_chr2:29320541-29406679	0.114893	0.604571	0.237816	0.0130024	0.34378	0.00115022	0.376011	0.000361247
CLK1_chr2:201717731-201729467	0.124069	0.499573	0.063833	0.764993	0.0276245	0.91755	0.0833385	0.348025
CLK2_chr1:155232658-155243320	0.102079	0.633964	0.045822	0.864866	0.113397	0.328149	-0.0380486	0.707497
CLK2P1_chr7:23624334-23626146	-0.443739	1	0.141328	1	-0.367649	1	0.71282	1
CLK3_chr15:74900712-74922542	0.185642	0.144129	0.0811956	0.631402	0.182885	0.0513228	0.256113	0.000361247
CLK4_chr5:178029664-178054054	0.170958	0.28639	0.190385	0.0874963	0.189004	0.077019	0.294949	0.000361247
CLLU1_chr12:92813869-92824778	0	1	0	1	0	1	0	1
CLLU1OS_chr12:92813869-92824778	0	1	0	1	0	1	0	1
CLMN_chr14:95648275-95786245	-0.0338296	0.984846	0.0128684	0.990722	0.312589	0.00115022	0.591083	0.000361247
CLMP_chr11:122943032-123066007	0.0726157	0.811006	0.0817456	0.609049	0.144174	0.152836	0.115586	0.137994
CLN3_chr16:28477973-28503623	0.0166568	0.997568	0.129505	0.296968	0.0647685	0.679911	0.0411737	0.687152
CLN5_chr13:77566058-77576652	-0.169683	0.392299	-0.0584955	0.850826	-0.168659	0.186757	-0.193317	0.0520962
CLN6_chr15:68499329-68522080	0.0409183	0.961849	0.139487	0.223321	0.0333065	0.883514	-0.201359	0.005314
CLN8_chr8:1711869-1734736	-0.0217001	0.997568	-0.0600868	0.794227	-0.0067365	0.985626	0.128916	0.107774
CLNK_chr4:10491837-10686386	0	1	0	1	0	1	0	1
CLNS1A_chr11:77327195-77348851	0.0693374	0.826182	0.0177015	0.977654	0.0129812	0.97104	0.031847	0.750238
CLOCK_chr4:56294067-56413076	-0.173141	0.208523	0.0381934	0.906164	0.140916	0.201496	7.02683e-05	0.999423
CLP1_chr11:57425215-57429337	-0.076863	0.819648	-0.0183947	0.980865	-0.0702878	0.656512	-0.265147	0.000361247
CLPB_chr11:72003469-72145728	-0.0219873	0.997568	-0.174887	0.0703386	-0.216024	0.011837	-0.138929	0.0658638
CLPP_chr19:6361462-6368915	0.132387	0.425644	0.0218476	0.971496	-0.129141	0.23443	0.0210476	0.854989
CLPS_chr6:35762758-35765121	-0.158286	1	-0.345963	1	1.40473	1	-1.57509	1
CLPSL1_chr6:35748830-35755841	inf	1	1.44517	1	0.0784405	1	0.918597	1
CLPSL2_chr6:35744370-35747329	0.402191	0.895881	0.291581	0.83989	0.721098	0.470145	1.33008	0.00649729
CLPTM1_chr19:45457841-45496604	-0.000383566	0.999187	-0.0686565	0.726943	-0.0670995	0.671894	-0.249033	0.00123231
CLPTM1L_chr5:1317999-1345002	0.064513	0.856525	0.0436343	0.864866	0.0353847	0.871041	0.0288704	0.78336
CLPX_chr15:65442783-65477563	0.06811	0.847071	-0.0611934	0.776794	0.00943858	0.980654	0.0643735	0.485583
CLRN1_chr3:150643949-150797617	0	1	-inf	1	-inf	1	1.0983	1
CLRN1-AS1_chr3:150643949-150797617	-0.528521	1	1.32907	1	2.94204	1	0.285709	1
CLRN2_chr4:17516787-17528727	0	1	-0.424889	1	inf	1	0	1
CLRN3_chr10:129676113-129691211	0.328206	1	0.249807	1	0	1	inf	1
CLSPN_chr1:36197712-36235551	-0.0833648	0.744625	-0.153422	0.15123	-0.130792	0.213951	-0.334449	0.000361247
CLSTN1_chr1:9711789-9884584	-0.0215505	0.997568	-0.0629971	0.74564	-0.0603668	0.686793	-0.0722401	0.405534
CLSTN2_chr3:139654026-140286919	-0.0339135	0.994622	-0.119417	0.516047	-0.422752	0.00115022	-0.744816	0.000361247
CLSTN2-AS1_chr3:139654026-140286919	-3.15894	1	0.337739	1	1.13407	1	1.45837	1
CLSTN3_chr12:7282966-7311530	0.017701	0.997568	-0.0963206	0.563679	-0.0427725	0.843982	0.0584221	0.527558
CLTA_chr9:36190852-36212059	0.0746886	0.800722	0.0293486	0.946471	-0.00804428	0.983118	0.0158765	0.889932
CLTB_chr5:175819455-175843570	0.135506	0.457688	-0.0185905	0.980865	-0.0154344	0.967258	-0.0012695	0.992016
CLTC_chr17:57697049-57774317	-0.0307413	0.98142	-0.00431816	0.996791	0.0182998	0.948107	-0.117615	0.121888
CLTCL1_chr22:19166986-19279239	-0.309468	0.180789	0.0425377	0.956781	-0.0456569	0.916071	0.315256	0.00918081
CLU_chr8:27454433-27472328	0.0791975	0.756437	-0.0429082	0.866942	-0.338131	0.00115022	-0.754878	0.000361247
CLUAP1_chr16:3550944-3627405	0.0576117	0.924322	0.0158534	0.986856	0.064554	0.710339	0.00267156	0.983153
CLUH_chr17:2592679-2614927	0.0612894	0.868875	-0.022613	0.96743	0.110218	0.317357	0.12396	0.104368
CLUHP3_chr16:31711933-31718745	0.0183023	0.997568	-0.0627901	0.844321	0.159505	0.269757	-0.188491	0.0811495
CLUL1_chr18:596997-712662	-0.0379729	1	0.128865	1	-0.249727	1	-0.167288	1
CLVS1_chr8:62200524-62627199	0.00138613	0.999187	0.0741221	0.977654	-0.0972329	0.929413	-0.121437	0.750238
CLVS2_chr6:123317115-123394064	-0.189197	0.110327	-0.104159	0.453363	0.00698048	0.984794	0.041843	0.664518
CLYBL_chr13:100258917-100609419	0.235927	0.278408	0.052992	0.905273	0.053796	0.864602	0.42629	0.000361247
CLYBL-AS1_chr13:100258917-100609419	0	1	-inf	1	-0.655174	1	0	1
CLYBL-AS2_chr13:100258917-100609419	inf	1	0.138904	1	0	1	-inf	1
CMA1_chr14:24974560-24977471	-0.391826	1	2.81441	1	-1.00954	1	-0.0572165	1
CMAHP_chr6:25081294-25138620	-0.0923962	0.887637	-0.221832	0.133816	-0.405742	0.00457549	-0.351716	0.00786389
CMAS_chr12:22199109-22218606	0.0499551	0.938362	0.00736578	0.994916	-0.000764714	0.997765	-0.0192174	0.868926
CMBL_chr5:10277706-10308168	0.0542352	0.910494	0.0139989	0.988633	-0.0243081	0.927978	0.196737	0.00766459
CMC1_chr3:28283123-28361263	0.0751982	0.915174	0.131089	0.491694	-0.0324854	0.934471	0.0231498	0.904483
CMC2_chr16:81009698-81066709	0.00898647	0.997568	0.00761726	0.996791	-0.082901	0.82492	-0.0601809	0.769565
CMC4_chrX:154289899-154299547	0.0214386	0.997568	0.116995	0.669714	-0.00909768	0.989981	0.185162	0.15814
CMIP_chr16:81478774-81745367	-0.0630592	0.877404	0.00600491	0.996235	0.0129152	0.971678	0.0932806	0.263384
CMKLR1_chr12:108681820-108733094	0.0379106	0.997568	-0.00702502	0.996791	0.329635	0.0210532	0.427953	0.000669338
CMPK1_chr1:47799468-47844511	-0.0718221	0.816204	-0.0437304	0.869807	-0.0124912	0.97104	-0.112559	0.16106
CMPK2_chr2:6980683-7006766	-0.094703	0.902949	-0.259538	0.0929803	-0.363913	0.0323871	-0.123689	0.545796
CMSS1_chr3:99273152-99897476	0.0648464	0.860996	-0.058536	0.79258	0.0320269	0.89834	0.0650938	0.480774
CMTM1_chr16:66586465-66613038	-0.144449	0.995466	0.174242	0.905613	-0.046509	0.98177	-0.0861479	0.86859
CMTM2_chr16:66613350-66622177	-2.25605	1	0.988053	1	-0.478242	1	-0.16484	1
CMTM3_chr16:66637934-66647795	-0.0240404	0.997568	0.0675957	0.762153	-0.123708	0.30791	-0.071037	0.453494
CMTM4_chr16:66648652-66730610	0.0466547	0.965728	0.119715	0.484069	0.179223	0.136337	0.340998	0.000361247
CMTM5_chr14:23846016-23848981	-1.23189	1	-0.664427	1	-0.0692859	1	-0.590798	1
CMTM6_chr3:32522803-32544403	-0.00304555	0.997568	0.13611	0.312316	-0.0268453	0.928393	-0.118416	0.200023
CMTM7_chr3:32433162-32496333	0.0964888	0.801762	0.222643	0.0760092	0.249799	0.0250506	0.51386	0.000361247
CMTM8_chr3:32280170-32411813	-0.326014	0.734477	0.491251	0.228615	0.334863	0.392854	0.81893	0.000361247
CMTR1_chr6:37400906-37449284	0.0399025	0.966003	-0.0225695	0.968642	-0.0211234	0.939165	-0.0283239	0.784612
CMTR2_chr16:71316202-71323509	-0.0483615	0.951464	0.0925412	0.599292	0.0740329	0.651295	-0.102347	0.27373
CMYA5_chr5:78985658-79096049	-0.535065	1	0.309112	1	0.323187	1	-0.118048	1
CNBD1_chr8:87878675-88394955	-inf	1	0	1	0	1	0	1
CNBD2_chr20:34556502-34618622	-0.110376	0.910494	-0.368568	0.0918013	0.217022	0.431739	-0.0160972	0.953866
CNBP_chr3:128886657-128902810	0.122383	0.453606	0.310298	0.00209444	0.098594	0.374645	0.111489	0.155653
CNDP1_chr18:72201691-72252261	-0.0280874	1	0.429412	1	-2.15964	1	-0.470001	1
CNDP2_chr18:72163499-72190689	0.0264334	0.995125	-0.0317041	0.937476	-0.068901	0.64303	-0.0819519	0.342042
CNEP1R1_chr16:50059116-50070999	-0.118201	0.599084	0.0211434	0.977051	-0.0959673	0.501615	-0.187633	0.0256233
CNFN_chr19:42891170-42894444	0.20488	0.975501	-0.100243	0.971342	0.500037	0.423172	-0.0605587	0.90234
CNGA1_chr4:47596014-48014961	-0.0639112	0.997568	0.0280581	0.997161	-0.0427672	0.991304	-0.150567	0.890876
CNGA2_chrX:150903217-150914036	0	1	0	1	0	1	0	1
CNGA3_chr2:98962617-99015064	-0.0191513	0.997568	0.126266	0.519584	0.0531219	0.846191	0.187524	0.0827401
CNGA4_chr11:6260321-6265707	-0.607445	1	0.678563	1	-0.336431	1	-0.499196	1
CNGB1_chr16:57916243-58005020	0.0911749	0.883473	-0.218197	0.207288	-0.210822	0.277655	-0.508674	0.00405478
CNGB3_chr8:87586162-87755903	-0.743897	1	inf	1	0.444076	1	-0.855244	1
CNIH1_chr14:54893646-54908148	0.0229731	0.997568	0.182511	0.0692937	0.160444	0.109253	0.152902	0.0405108
CNIH2_chr11:66045671-66051685	0.066668	0.889655	0.11458	0.460168	-0.110724	0.413619	-0.12929	0.145254
CNIH3_chr1:224804178-224928249	-0.338967	0.29671	0.588371	0.00209444	0.48624	0.0124482	1.14699	0.000361247
CNIH4_chr1:224544512-224567153	-0.00866334	0.997568	0.0596773	0.805511	-0.0205038	0.949608	-0.0558493	0.570773
CNKSR1_chr1:26503980-26516376	-0.3329	0.425105	-0.369426	0.230349	-0.135569	0.774215	-0.356344	0.148635
CNKSR2_chrX:21392535-21672813	-0.139617	0.430707	-0.17574	0.0929803	-0.104781	0.414549	-0.108139	0.20896
CNKSR3_chr6:154726432-154831753	0.112126	0.646843	0.117487	0.442001	0.284079	0.00300343	0.561155	0.000361247
CNN1_chr19:11649531-11661138	-0.114278	1	0.0616926	1	0.690334	0.173462	0.964325	0.000361247
CNN2_chr19:1026273-1039067	0.275987	0.233541	0.139665	0.563679	-0.0310081	0.957527	0.881373	0.000361247
CNN3_chr1:95362504-95392779	-0.00988883	0.997568	-0.163358	0.103265	-0.18833	0.0269068	-0.212614	0.00250196
CNNM1_chr10:101088855-101154087	-0.089795	0.730023	-0.0850547	0.606007	-0.0137383	0.97104	0.0812661	0.343715
CNNM2_chr10:104678074-104838344	0.016479	0.997568	-0.0191463	0.983324	0.0268781	0.933128	0.237079	0.00225789
CNNM3_chr2:97481990-97501121	-0.0405432	0.965728	-0.0529181	0.828519	-0.102185	0.406862	-0.0155158	0.893762
CNNM4_chr2:97426638-97477628	-0.0227468	0.997568	-0.0631117	0.783721	-0.0580738	0.741416	0.0531848	0.583691
CNOT1_chr16:58549382-58663790	-0.062156	0.872888	-0.0902684	0.563192	-0.0830984	0.528918	-0.130624	0.100482
CNOT10_chr3:32726636-32815367	-0.033261	0.98548	-0.143608	0.254328	-0.00401411	0.993209	0.0021419	0.985727
CNOT11_chr2:101869344-101886778	-0.0136564	0.997568	-0.0191732	0.977051	-0.122821	0.267018	-0.19287	0.0117309
CNOT2_chr12:70615969-70748773	-0.0212469	0.997568	-0.0702567	0.712634	-0.0301264	0.906364	-0.170355	0.0246252
CNOT3_chr19:54641435-54663481	0.027377	0.996437	-0.125653	0.413918	-0.0423042	0.859271	-0.089426	0.344905
CNOT4_chr7:135046546-135194875	-0.0823662	0.76695	-0.0533139	0.835837	-0.0909429	0.492438	-0.18617	0.0158926
CNOT6_chr5:179921398-180005405	-0.112272	0.541867	-0.0506884	0.827292	-0.064414	0.656566	-0.120747	0.117942
CNOT6L_chr4:78634540-78740544	-0.279071	0.00639262	0.0154579	0.987083	0.049216	0.805003	0.0477329	0.640426
CNOT7_chr8:17086739-17104387	-0.0323	0.98142	-0.0277651	0.946584	-0.0803605	0.52346	-0.137767	0.064623
CNOT8_chr5:154237808-154256352	-0.0537318	0.910627	-0.0152984	0.985252	-0.160084	0.110384	-0.146009	0.0612085
CNP_chr17:40118758-40190044	0.0333516	0.997568	-0.0346692	0.977051	-0.16328	0.48604	-0.261511	0.0855676
CNPPD1_chr2:220036618-220041702	0.0217718	0.997568	0.0459341	0.860783	-0.120517	0.287854	-0.168276	0.0257505
CNPY1_chr7:155293952-155326539	-inf	1	-2.45942	1	-0.525251	1	0.521943	1
CNPY2_chr12:56704212-56727837	0.13059	0.727698	0.0583023	0.902863	-0.0431714	0.908041	-0.0622093	0.697571
CNPY3_chr6:42896859-42907008	0.0769884	0.797227	-0.0128198	0.990422	0.0596903	0.710828	0.063529	0.478957
CNPY4_chr7:99690350-99723128	0.0126853	0.998567	-0.155906	0.980865	-0.00830002	0.996392	-0.169427	0.858486
CNR1_chr6:88849584-88875767	-0.105387	1	-0.198959	1	-0.194553	1	-0.386003	0.0802918
CNR2_chr1:24200459-24239817	0.828932	1	2.05395	1	-0.785786	1	-0.476681	1
CNRIP1_chr2:68511302-68547183	-0.0208546	0.997568	0.0112546	0.991859	-0.0864175	0.498856	-0.124195	0.107359
CNST_chr1:246729638-246831884	-0.072005	0.819648	-0.0817296	0.61898	0.0282015	0.912453	0.0334002	0.746126
CNTD1_chr17:40950853-40976310	-0.0850427	0.997568	-0.311061	0.921623	-0.145857	0.958387	-0.349597	0.693309
CNTD2_chr19:40728114-40732597	-0.0946059	1	-0.0343004	1	0.335629	0.592489	-0.201281	0.623947
CNTF_chr11:58346586-58393205	-0.527154	0.951464	-0.23794	0.971993	0.221638	0.952336	-0.393884	0.75231
CNTFR_chr9:34551429-34590138	0.0387873	0.97002	-0.000264776	0.999	0.0448376	0.812625	0.102265	0.196985
CNTFR-AS1_chr9:34551429-34590138	0.444585	0.997568	0.0257913	0.997144	-0.30087	0.977549	-0.126084	0.94401
CNTLN_chr9:17134988-17503921	-0.00930102	0.997568	-0.0915773	0.589106	-0.054742	0.766528	0.0981668	0.25912
CNTN1_chr12:41086243-41466213	-0.0390982	0.963304	-0.104233	0.413918	-0.0485153	0.762189	-0.301705	0.000361247
CNTN2_chr1:205012339-205047171	-0.017612	0.997568	-0.122964	0.325711	-0.197297	0.0327137	-0.311849	0.000361247
CNTN3_chr3:74311719-74570291	-0.121787	1	0.165381	1	0.307004	0.196515	0.903391	0.000361247
CNTN4_chr3:2140549-3102829	-0.0523806	0.955125	-0.077984	0.7191	0.00830027	0.984496	-0.187123	0.0260489
CNTN4-AS1_chr3:2140549-3102829	0.0493754	0.997568	-0.163427	0.961612	-0.287308	0.827634	-0.398291	0.546461
CNTN4-AS2_chr3:2140549-3102829	-1.26825	1	0.74808	1	1.17705	1	0.444167	1
CNTN5_chr11:98891705-100229616	0.0650332	1	-0.580402	1	-2.7553	1	0.711174	1
CNTN6_chr3:1134341-1445292	0.82195	1	-inf	1	-0.514678	1	-0.0534467	1
CNTNAP1_chr17:40834631-40852011	-0.0261796	0.996367	0.00183402	0.997776	-0.0347201	0.875684	-0.101631	0.20925
CNTNAP2_chr7:145813452-148118088	-0.234368	1	0.0589988	1	0.00767965	1	-0.0416242	1
CNTNAP3_chr9:39072763-39288300	-0.350265	1	-1.21678	1	-0.149836	1	-0.884228	1
CNTNAP3B_chr9:43684884-43922473	0.183535	1	0.136702	1	-0.351751	1	-0.44778	1
CNTNAP3P2_chr9:43684884-43922473	-inf	1	0	1	0	1	0	1
CNTNAP4_chr16:76311175-76593135	-0.0145953	0.997568	-0.444895	0.00806212	-0.31367	0.106189	-0.593639	0.00096247
CNTNAP5_chr2:124782863-125672954	-0.15757	0.388147	-0.0617954	0.814801	0.11338	0.393362	0.298693	0.000669338
CNTRL_chr9:123850573-123939886	0.135133	0.415652	0.0307262	0.940571	0.083687	0.527497	0.113616	0.153225
CNTROB_chr17:7835441-7853237	-0.0320082	0.98142	-0.220354	0.0117725	-0.162511	0.0949599	-0.219262	0.00273514
COA1_chr7:43670750-43769140	0.0195418	0.997568	0.0656523	0.804367	-0.0444772	0.861922	0.106455	0.25424
COA3_chr17:40949635-40950743	0.0692236	0.8421	-0.00123362	0.997983	-0.187133	0.0523068	-0.419294	0.000361247
COA4_chr11:73583712-73638781	0.104744	0.651006	0.0761935	0.690155	-0.00863181	0.983118	0.0214829	0.858326
COA5_chr2:99215785-99224981	-0.00471153	0.997568	-0.0474597	0.86644	-0.0644921	0.696542	-0.170826	0.029179
COA6_chr1:234508552-234519795	0.0789115	0.821956	-0.0480723	0.873308	-0.045876	0.834669	0.0537238	0.616625
COA7_chr1:53152013-53164038	-0.109964	0.584528	-0.0607905	0.774313	0.0475207	0.798173	0.0307469	0.770157
COASY_chr17:40714091-40718299	0.0262314	0.994471	0.00505648	0.996246	0.031499	0.896862	0.0694213	0.423571
COBL_chr7:51083908-51384515	-0.83885	1	0.273199	1	-0.0200331	1	0.0431815	1
COBLL1_chr2:165536694-165705906	0.0117189	1	0.393961	1	0.0442734	1	0.971444	0.000361247
COCH_chr14:31343740-31359822	-0.0486745	0.978447	-0.128191	0.556854	0.00166912	0.996332	-0.0724038	0.580228
COG1_chr17:71189172-71258019	0.113284	0.896151	0.122653	0.752923	-0.0222613	0.974624	0.0480048	0.819272
COG2_chr1:230778201-230829731	0.0743819	0.818535	0.0222585	0.969067	0.0647335	0.675224	-0.077187	0.376808
COG3_chr13:46039029-46110833	-0.0692438	0.87073	-0.0361562	0.931643	0.111019	0.401233	-0.111146	0.220979
COG4_chr16:70514471-70557457	0.0814169	0.745741	-0.0566865	0.787689	-0.0114939	0.974073	-0.166038	0.020783
COG5_chr7:106809405-107218968	0.00408835	0.997568	0.0383654	0.954703	0.0566319	0.849684	0.14829	0.209619
COG6_chr13:40229763-40365802	0.0179624	0.997568	0.0424929	0.904183	0.134284	0.262042	0.119291	0.185559
COG7_chr16:23399813-23464512	-0.00210646	0.997709	-0.0530576	0.844321	-0.0463931	0.817638	0.0496209	0.63579
COG8_chr16:69362523-69377013	0.0516412	0.98142	0.0216123	0.986762	-0.0703046	0.782954	-0.0696492	0.596681
COIL_chr17:55015560-55038411	0.0145755	0.997568	-0.0756516	0.667997	-0.0668391	0.658462	-0.095811	0.243704
COL10A1_chr6:116421998-116566853	0.0378483	1	0.0799276	1	-0.46735	1	-0.980105	1
COL11A1_chr1:103342022-103574052	-0.353152	1	-1.04559	1	0.0981876	1	0.481823	1
COL11A2_chr6_ssto_hap7:4610635-4637414	0.388418	0.33968	-0.358962	0.140649	0.442528	0.0304994	-0.175803	0.404692
COL12A1_chr6:75794041-75915623	-0.847743	1	0.316905	1	-2.27507	1	-1.85708	1
COL13A1_chr10:71561643-71718904	0.0139862	1	-0.169486	1	-0.2282	1	0.49489	1
COL14A1_chr8:121137346-121384273	0.735817	1	0.655012	1	1.12842	1	0.425463	1
COL15A1_chr9:101705994-101833074	-inf	1	0	1	-inf	1	inf	1
COL16A1_chr1:32117847-32169768	0.0821775	0.910342	0.0706947	0.823637	0.0851115	0.730769	-0.234295	0.0636656
COL17A1_chr10:105791045-105845638	0.113003	1	0.46601	1	1.37343	1	0.245269	1
COL18A1_chr21:46825051-46933634	-0.120474	0.614135	-0.229496	0.0274975	-0.0250025	0.936838	-0.261587	0.00123231
COL18A1-AS1_chr21:46825051-46933634	inf	1	0.246764	1	-inf	1	-1.29434	1
COL18A1-AS2_chr21:46825051-46933634	0	1	0	1	0	1	0	1
COL19A1_chr6:70576447-70922157	-0.117587	1	0.0214766	1	0.710777	1	0.868467	0.000361247
COL1A1_chr17:48261456-48279000	-0.0242322	0.997568	-0.00953145	0.994417	-0.0778695	0.666515	0.153916	0.0841009
COL1A2_chr7:94023872-94060544	0.551714	1	-0.927576	1	-1.34753	1	-0.321711	1
COL20A1_chr20:61924537-61962285	0.938715	1	2.68369	1	-0.0232527	1	1.50944	1
COL21A1_chr6:55921387-56112378	0.550622	1	0.168827	1	-0.0789828	1	1.22093	1
COL22A1_chr8:139600477-139926249	0.0442346	0.972812	-0.0642839	0.810376	0.193549	0.0904467	0.230283	0.00610629
COL23A1_chr5:177664616-178017556	0.238488	0.309434	-0.210557	0.197027	0.171859	0.320334	0.28431	0.00610629
COL24A1_chr1:86194915-86622121	0.0142425	1	-0.440338	1	0.419287	1	0.0851907	1
COL25A1_chr4:109731876-110223799	-1.13007	1	0.736936	1	1.83488	1	0.749198	1
COL26A1_chr7:101006100-101202304	0.57459	1	-0.240067	1	0.110874	1	0.777538	0.00551465
COL27A1_chr9:116917824-117074796	-0.0490093	0.988614	-0.168799	0.415466	0.632338	0.00115022	0.604208	0.000361247
COL28A1_chr7:7398243-7575460	0.171619	0.739381	-0.115884	0.776794	-0.202785	0.381371	-0.363867	0.0120753
COL2A1_chr12:48366747-48398285	0.831558	1	0.945042	1	1.35305	1	0.546982	1
COL3A1_chr2:189839098-189877472	-0.185993	0.561515	-0.646816	0.00209444	-0.697722	0.00115022	-1.01489	0.000361247
COL4A1_chr13:110801304-110959504	-0.118895	0.57618	-0.196242	0.0601828	-0.319446	0.00115022	-0.345556	0.000361247
COL4A2_chr13:110959630-111165373	0.0122491	0.997568	-0.22407	0.00929589	-0.284082	0.00115022	-0.373778	0.000361247
COL4A2-AS1_chr13:110959630-111165373	-0.489097	0.997568	-0.100081	0.996791	-0.42972	0.951704	-0.283072	0.901884
COL4A3_chr2:228029280-228222552	-0.186843	1	0.488085	1	0.232044	1	0.998922	1
COL4A3BP_chr5:74666927-74895646	-0.0709827	0.903591	-0.0163516	0.990722	-0.0368832	0.915728	-0.174023	0.0910993
COL4A4_chr2:227867426-228029275	0.227723	1	-0.0630477	1	-0.516345	1	-0.649167	1
COL4A5_chrX:107683073-107940775	0	1	0	1	-inf	1	-0.0240313	1
COL4A6_chrX:107398836-107682727	0.917409	1	-0.0680462	1	inf	1	-inf	1
COL5A1_chr9:137533650-137764464	-0.0803285	0.91777	0.0453715	0.928843	-0.0176909	0.973975	0.0219755	0.888875
COL5A2_chr2:189896640-190044605	0.123444	0.752791	-0.287665	0.0223714	0.300784	0.0151918	-0.18081	0.134393
COL5A3_chr19:10070236-10121147	-0.483918	1	inf	1	-1.01351	1	0.234396	1
COL6A1_chr21:47401662-47424963	0.0917229	0.705226	-0.0564007	0.802399	-0.00361644	0.993209	-0.0343355	0.731496
COL6A2_chr21:47518032-47552763	0.10584	0.626625	-0.095724	0.53682	0.0447412	0.816351	0.11879	0.131386
COL6A3_chr2:238232654-238322850	-0.235954	1	0.0447541	1	0.305058	1	0.909051	0.000361247
COL6A4P1_chr3:15206868-15247466	inf	1	inf	1	inf	1	-inf	1
COL6A4P2_chr3:129931662-129992649	-0.23585	1	-0.0919033	1	0.617684	1	0.426356	0.0126
COL6A5_chr3:130064358-130203690	0.239387	1	-0.0488154	1	-0.61185	1	-0.671329	1
COL6A6_chr3:130279177-130395888	-0.0859837	0.728884	-0.20163	0.034282	-0.323762	0.00115022	-0.937116	0.000361247
COL7A1_chr3:48601505-48632593	-0.0277502	1	-0.609359	0.00209444	0.253831	1	-0.199966	0.217119
COL8A1_chr3:99273152-99897476	0.747447	1	0.740521	1	-0.0237793	1	0.215957	1
COL8A2_chr1:36560836-36590685	0.0234232	1	0.251776	1	-0.0988438	1	0.39292	0.0165261
COL9A1_chr6:70925742-71012786	0.0177751	1	0.197194	0.671345	0.104917	0.827586	-0.753691	0.000361247
COL9A2_chr1:40766162-40782939	0.136572	0.442714	0.0186652	0.978967	0.0248008	0.929817	-0.25895	0.000361247
COL9A3_chr20:61448413-61493115	0.0683073	0.997568	-0.181221	0.904788	0.156279	0.852974	0.464379	0.132722
COLCA1_chr11:111164113-111179460	0.138387	1	-0.170708	1	-0.0512402	1	-0.0135848	1
COLCA2_chr11:111164113-111179460	0	1	0	1	inf	1	0	1
COLEC10_chr8:120079423-120119202	inf	1	0	1	0	1	0	1
COLEC11_chr2:3642421-3692234	0.115416	0.547737	0.0665552	0.739585	-0.0664743	0.663756	-0.0561098	0.548742
COLEC12_chr18:319354-500729	-0.0328201	0.997568	-0.194568	0.358351	-0.0143619	0.983118	0.141125	0.580413
COLGALT1_chr19:17666510-17693965	-0.0219139	0.997568	-0.0584638	0.779148	-0.0864253	0.491479	-0.000628867	0.995646
COLGALT2_chr1:183898795-184006904	0.0961621	0.818535	0.0847332	0.73901	0.172918	0.200918	0.334197	0.000669338
COLQ_chr3:15491639-15563258	-0.00663092	0.997568	-0.0634677	0.865496	-0.241958	0.118354	-0.394923	0.00200908
COMMD1_chr2:62132802-62363205	0.0969009	0.72623	0.0541812	0.8418	-0.0739511	0.654833	-0.0724689	0.475996
COMMD10_chr5:115420672-115628987	0.0890256	0.762409	0.060327	0.814801	-0.00559492	0.991103	0.000538298	0.996888
COMMD2_chr3:149456256-149470286	-0.0747597	0.804586	-0.0677442	0.729006	-0.107062	0.379765	-0.122942	0.122007
COMMD3_chr10:22605311-22620414	0.0503274	0.991896	-0.0219225	0.990722	-0.134494	0.565826	-0.142164	0.320038
COMMD3-BMI1_chr10:22605311-22620414	-0.329369	0.929008	-0.621995	0.334927	-0.040623	0.984794	-0.136687	0.781888
COMMD4_chr15:75628336-75634268	0.0995653	0.671187	0.100568	0.515007	-0.0820858	0.558039	-0.29645	0.000361247
COMMD5_chr8:146075550-146078963	0.0354203	0.98142	-0.0212563	0.977051	-0.193154	0.0550979	-0.239584	0.00176118
COMMD6_chr13:76099349-76123575	0.0968906	0.709081	0.0948772	0.569828	-0.0991748	0.462827	0.00467453	0.968856
COMMD7_chr20:31290492-31331814	0.0979641	0.689748	0.123587	0.362223	-0.0457307	0.824367	-0.015551	0.901983
COMMD8_chr4:47452810-47465676	0.0183482	0.997568	-0.0702728	0.760192	0.160919	0.165298	0.0519238	0.64531
COMMD9_chr11:36293841-36310999	0.0635092	0.869016	-0.0705344	0.702033	-0.22416	0.00808103	-0.39441	0.000361247
COMP_chr19:18893582-18902114	-0.268844	1	0.505865	1	-0.00368348	1	0.180104	1
COMT_chr22:19863040-20004309	0.0903153	0.922017	0.0134339	0.994417	0.228837	0.179832	0.252396	0.0367107
COMTD1_chr10:76993728-76995770	0.146014	0.727698	0.0912501	0.755871	-0.121425	0.539449	0.254603	0.0166886
COPA_chr1:160258376-160328742	0.0230882	0.997568	-0.0462596	0.868987	-0.0495156	0.79218	-0.109032	0.205627
COPB1_chr11:14479048-14521441	0.00825837	0.997568	-0.0797818	0.612282	-0.00709221	0.984794	-0.0927479	0.249514
COPB2_chr3:139076432-139108522	0.0524237	0.919668	-0.0569277	0.783966	-0.0501543	0.75968	-0.157159	0.0324551
COPE_chr19:19010322-19030199	0.148808	0.305734	-0.0281848	0.946584	-0.08159	0.527235	-0.157814	0.0330352
COPG1_chr3:128968452-128996616	0.00968997	0.997568	-0.0181775	0.977051	-0.0340672	0.870813	-0.102767	0.191459
COPG2_chr7:130126015-130372268	0.0764542	0.829022	-0.0149381	0.990422	-0.0574573	0.757068	0.161315	0.046916
COPRS_chr17:30178883-30186326	0.102127	0.652299	0.0583233	0.802195	0.0762993	0.607838	0.171047	0.0247722
COPS2_chr15:49417470-49447854	-0.0182441	0.997568	-0.0450896	0.859552	0.0676123	0.635513	-0.0242544	0.822657
COPS3_chr17:17149937-17184617	0.0238776	0.996437	-0.00516072	0.996246	-0.0264677	0.916571	-0.0772059	0.354667
COPS4_chr4:83956238-83996971	0.0796387	0.797702	-0.0750758	0.690837	0.018352	0.95765	-0.0786667	0.381237
COPS5_chr8:67955314-67974562	-0.00634129	0.997568	-0.0123533	0.990722	-0.0483428	0.782688	-0.154126	0.0407286
COPS6_chr7:99686582-99689822	0.0849051	0.732898	0.0456479	0.853525	-0.0172046	0.957251	-0.0696494	0.41129
COPS7A_chr12:6833149-6841041	0.0131501	0.997568	0.071038	0.704307	-0.0366678	0.869544	0.128349	0.0981279
COPS7B_chr2:232646380-232673963	-0.0387052	0.967699	0.0572599	0.791147	0.0144849	0.965872	-0.0558302	0.538551
COPS8_chr2:237994083-238007489	0.0195911	0.997568	0.0700183	0.690667	-0.0814924	0.526581	-0.13561	0.0726553
COPZ1_chr12:54718873-54745635	0.00048004	0.999187	0.0967335	0.499142	0.019414	0.948107	0.0186365	0.868518
COPZ2_chr17:46103532-46115168	0.320709	0.769018	-0.00214576	0.9973	0.0946356	0.908484	0.255699	0.418446
COQ10A_chr12:56660641-56664750	0.0635209	0.907012	0.093653	0.618383	-0.0260159	0.932872	-0.0216809	0.868159
COQ10B_chr2:198318230-198339851	-0.000961071	0.999187	0.0170885	0.98883	-0.0289793	0.929413	0.150332	0.143929
COQ2_chr4:84184976-84206067	0.0169483	0.997568	0.117766	0.52445	-0.0579795	0.799996	0.0653676	0.619246
COQ3_chr6:99817347-99842082	0.0713078	0.854035	0.123868	0.364588	-0.0415799	0.851535	-0.0889205	0.338553
COQ4_chr9:131084786-131096351	0.144559	0.445377	0.0133417	0.990981	0.0737501	0.653974	0.0984007	0.282219
COQ5_chr12:120941081-120966964	0.0825158	0.760837	0.0901388	0.559058	0.00558565	0.989065	0.117352	0.142715
COQ6_chr14:74399694-74429813	0.0595951	0.955125	0.11973	0.582953	-0.00602603	0.991918	-0.0731494	0.582891
COQ7_chr16:18995255-19091417	-0.0258121	0.997568	-0.00304528	0.997172	-0.143241	0.234025	-0.275755	0.00149733
COQ9_chr16:57462080-57495187	0.0303626	0.997568	-0.0173288	0.993771	-0.123121	0.614099	-0.164926	0.234569
CORIN_chr4:47596014-48014961	-0.0215908	0.997568	0.019613	0.996791	0.00677977	0.995904	-0.0624819	0.913441
CORO1A_chr16:30194730-30200575	0.131357	0.510344	0.0761565	0.711556	-0.159867	0.158231	-0.372421	0.000361247
CORO1B_chr11:67205517-67211292	0.15197	0.303564	0.121202	0.330369	0.0574799	0.735304	0.147213	0.0532447
CORO1C_chr12:109038884-109125326	-0.0686389	0.826182	-0.134266	0.218632	-0.103421	0.343737	-0.0652716	0.443761
CORO2A_chr9:100883256-100954956	0.063341	0.934332	0.018529	0.986291	0.0421521	0.877188	0.343582	0.000361247
CORO2B_chr15:68871307-69020144	0.00339616	0.997568	0.0928622	0.707736	0.0792357	0.703315	0.41688	0.000361247
CORO6_chr17:27920526-27948441	0.165234	0.968427	-0.00177239	0.999	0.62687	0.113993	0.616122	0.0209209
CORO7_chr16:4390251-4466962	0.0589836	0.960302	0.00642579	0.996791	-0.0329237	0.930842	0.138516	0.199284
CORO7-PAM16_chr16:4390251-4466962	-0.653509	1	inf	1	0.751992	1	-0.472553	1
CORT_chr1:10490158-10512060	-0.688515	0.859513	-0.79644	0.664151	0.443671	0.807229	-0.0278377	0.983153
COTL1_chr16:84599203-84651702	0.129573	0.702983	0.206982	0.166172	0.100414	0.603987	0.271097	0.0127742
COX10_chr17:13932608-14111996	-0.122689	0.665015	-0.0151329	0.990981	-0.00620183	0.991431	0.224221	0.018566
COX10-AS1_chr17:13932608-14111996	0.0123525	0.997568	-0.20692	0.491341	-0.0107149	0.989693	0.0992369	0.574403
COX11_chr17:52978051-53046064	0.0376059	0.98548	0.0211728	0.980865	0.0421321	0.882586	0.0311722	0.822657
COX14_chr12:50505763-50514240	0.0491614	0.954723	0.182588	0.11648	0.0109748	0.978445	0.093568	0.325316
COX15_chr10:101419262-101515894	-0.0455227	0.973676	-0.0242103	0.976322	-0.0810236	0.651295	-0.0816156	0.440826
COX16_chr14:70791797-70883807	0.00281694	0.997815	0.0270455	0.980384	-0.135194	0.515998	-0.34146	0.00551465
COX17_chr3:119388371-119396243	0.138672	0.392591	0.155227	0.162817	-0.00279498	0.994387	0.278068	0.000361247
COX18_chr4:73920412-73935476	0.0713989	0.877404	0.127057	0.414267	-0.103259	0.472797	0.103688	0.288046
COX19_chr7:1004485-1015235	0.0121051	0.997568	0.031767	0.951979	-0.0667776	0.723232	0.0794334	0.430747
COX20_chr1:244998638-245010243	0.0909605	0.997568	0.114182	0.949852	-0.135641	0.898782	-0.268718	0.568185
COX4I1_chr16:85833172-85840607	0.0845531	0.730075	0.0292921	0.941786	-0.0219928	0.934499	0.0364156	0.707145
COX4I2_chr20:30225690-30232800	-1.09744	0.390837	-0.36571	0.685244	-0.426797	0.540403	-1.5779	0.000361247
COX5A_chr15:75212616-75230495	0.0358276	0.975156	0.0523834	0.818671	-0.0625464	0.68045	0.0729538	0.389853
COX5B_chr2:98262520-98264657	0.141669	0.362049	0.0527972	0.821053	-0.0896163	0.475289	-0.045788	0.631629
COX6A1_chr12:120875892-120878545	0.0524925	0.910342	0.0739267	0.66216	-0.072682	0.59187	-0.0247278	0.817368
COX6A2_chr16:31439051-31439749	0	1	-inf	1	inf	1	inf	1
COX6B1_chr19:36139124-36149686	0.03501	0.978609	0.0912209	0.548526	-0.0726293	0.61396	-0.0100413	0.932171
COX6B2_chr19:55861069-55866182	-0.875259	0.293089	0.330566	1	0.244008	1	0.545096	0.170372
COX6C_chr8:100890222-100906242	0.0327733	0.98142	0.0845646	0.582971	-0.0644895	0.646771	-0.130635	0.0793883
COX7A1_chr19:36641823-36643771	-0.928068	1	0.333369	1	-inf	1	0.0102046	1
COX7A2_chr6:75947390-75953644	0.0477219	0.93923	0.146406	0.168118	-0.0499401	0.7698	-0.112838	0.149767
COX7A2L_chr2:42577644-42588356	0.0247814	0.996437	0.0720944	0.679883	0.0236433	0.930842	0.0823809	0.316324
COX7B_chrX:77154960-77160881	0.0244362	0.996437	-0.0336843	0.924056	-0.100715	0.393866	-0.180179	0.0139447
COX7B2_chr4:46736846-46911252	0	1	0	1	0	1	0	1
COX7C_chr5:85913783-85916583	0.0139673	0.997568	0.151635	0.150343	-0.0491562	0.769699	-0.00980016	0.933684
COX8A_chr11:63742078-63744015	-0.024338	0.996437	0.149427	0.158754	-0.0494693	0.77062	0.0132499	0.905848
COX8C_chr14:93799564-94173689	-0.122676	0.997568	0.193366	0.990236	0.342077	0.912453	0.941179	0.383076
CP_chr3:148847370-148939832	0.0837936	0.989633	-0.115875	0.901348	0.173596	0.699039	0.144811	0.585428
CPA1_chr7:130020211-130027949	-0.808668	1	-1.68619	1	-1.39804	1	-0.540276	1
CPA2_chr7:129906702-129929637	-1.59112	1	-inf	1	0	1	inf	1
CPA3_chr3:148583042-148614872	-1.76836	1	-inf	1	0.620501	1	-1.08582	1
CPA4_chr7:129932973-129964020	-0.335796	0.242179	0.0269925	0.990722	0.142728	0.689285	-0.279117	0.170569
CPA5_chr7:129984629-130008571	0.213013	1	2.74583	1	-inf	1	2.22454	1
CPA6_chr8:68334404-68658620	0	1	0	1	0	1	0	1
CPAMD8_chr19:17003761-17137625	-0.354707	1	-0.189845	1	0.4853	1	0.0906317	1
CPB1_chr3:148545587-148577972	-0.212957	0.93175	-0.34056	0.618746	0.813719	0.0513228	0.109461	0.80398
CPB2_chr13:46626982-46679211	-1.12645	1	-0.575611	1	0.873989	1	-0.0809488	1
CPB2-AS1_chr13:46626982-46679211	0.131696	0.900703	-0.0163377	0.994916	0.413851	0.0529012	-0.130932	0.59342
CPD_chr17:28705941-28796675	-0.101682	0.633426	-0.0999346	0.498049	-0.0144462	0.965547	-0.0613917	0.493013
CPE_chr4:166300096-166419482	0.0450071	0.950373	0.00330318	0.997144	-0.0348559	0.873358	-0.0293079	0.775813
CPEB1_chr15:83211950-83378660	0.12355	0.997568	0.0995761	0.977051	0.194893	0.879892	0.308737	0.454732
CPEB1-AS1_chr15:83211950-83378660	-0.61318	1	-0.652268	1	-0.0748652	1	0.547783	1
CPEB2_chr4:15004297-15447791	-0.0546525	0.950779	0.302297	0.00385255	0.372953	0.00115022	0.494026	0.000361247
CPEB2-AS1_chr4:14911584-15003669	1.4362	1	inf	1	1.34006	1	0.554012	1
CPEB3_chr10:93808396-94050875	-0.0230274	0.997568	0.156839	0.357651	0.111507	0.553254	0.23925	0.0314284
CPEB4_chr5:173315330-173387994	-0.095043	0.704688	0.0292409	0.95325	0.0579543	0.738464	0.0494542	0.621365
CPED1_chr7:120628750-120937498	-0.912631	1	0.945733	1	-0.996597	1	0.188005	1
CPLX1_chr4:778744-819945	0.0513182	0.953557	0.13246	0.369938	0.140168	0.255899	0.359232	0.000361247
CPLX2_chr5:175223609-175311023	0.0541937	0.900703	0.0601269	0.755999	0.031231	0.885433	0.00194476	0.986542
CPLX3_chr15:75118950-75124136	0.0813211	0.752778	0.0443695	0.863259	0.088817	0.470983	0.156914	0.0296216
CPLX4_chr18:56962635-56985881	-inf	1	-inf	1	0	1	0	1
CPM_chr12:69244955-69357020	-0.0630315	0.9762	-0.000724734	0.997983	0.132257	0.581872	-0.105176	0.531535
CPN1_chr10:101802064-101841642	-inf	1	0.674195	1	-0.784345	1	-2.29383	1
CPN2_chr3:194060493-194072057	0.810389	1	-0.265608	1	1.36382	1	2.99861	1
CPNE1_chr20:34213952-34252878	0.0488217	0.977574	0.0495227	0.906397	0.136149	0.365299	0.269821	0.00273514
CPNE2_chr16:57126454-57181878	0.116952	0.601405	0.0540222	0.83515	0.0312761	0.904335	-0.0530149	0.592376
CPNE3_chr8:87526655-87573726	-0.0544198	0.906774	-0.043493	0.867711	0.0187944	0.947475	-0.0318537	0.750774
CPNE4_chr3:131252403-131758450	0.00344243	0.997709	-0.166661	0.498641	-0.123239	0.623503	0.110587	0.462624
CPNE5_chr6:36708554-36807220	-0.119094	1	-0.372344	1	0.332818	1	0.161172	0.495617
CPNE6_chr14:24540045-24547309	2.02763	1	0.0246015	1	2.76776	1	1.22933	1
CPNE7_chr16:89642175-89663654	0.0762307	0.819648	-0.0160211	0.985252	0.349623	0.00115022	0.280251	0.000361247
CPNE8_chr12:39046001-39299420	-0.110684	0.592278	0.0879333	0.595885	0.180586	0.0645319	0.144601	0.071368
CPNE9_chr3:9745490-9771592	0.870248	1	-0.224113	1	-1.01976	1	-0.0634198	1
CPO_chr2:207804277-207834198	-0.692425	1	-0.439907	1	-0.298638	1	-0.351359	1
CPOX_chr3:98298289-98312455	-0.0714059	0.85159	0.0812203	0.654447	-0.0165464	0.963959	0.0897397	0.318808
CPPED1_chr16:12753655-12897744	0.0515715	0.925395	-0.181522	0.0580349	-0.342731	0.00115022	-0.288073	0.000361247
CPQ_chr8:97657454-98458725	0.541802	1	-0.384423	1	0.696865	1	-0.588432	1
CPS1_chr2:211342405-211543832	0.471637	1	0.100532	1	0.329472	1	-0.247152	1
CPS1-IT1_chr2:211342405-211543832	0	1	0	1	0	1	0	1
CPSF1_chr8:145597703-145634733	0.0337598	0.98142	-0.0357478	0.916432	0.0194405	0.947549	0.0557667	0.543675
CPSF2_chr14:92588297-92630543	-0.0181736	0.997568	0.00622493	0.995952	-0.0128566	0.97104	-0.0341536	0.740552
CPSF3_chr2:9563665-9613239	0.0319936	0.98142	-0.0254258	0.956567	0.00335911	0.99387	-0.0558664	0.539501
CPSF3L_chr1:1243993-1260067	0.0953321	0.717907	-0.0409996	0.904409	0.059463	0.733194	0.0222626	0.850589
CPSF4_chr7:99006600-99063824	-0.0872187	0.9762	0.0487734	0.975718	0.0103307	0.991587	-0.123403	0.569924
CPSF4L_chr17:71189172-71258019	0.112038	0.997568	0.0713415	0.997161	0.176875	0.984794	-0.435415	0.893153
CPSF6_chr12:69633316-69668138	-0.159377	0.233541	-0.145229	0.175987	-0.0202317	0.942441	-0.381875	0.000361247
CPSF7_chr11:61170119-61197464	-0.0720965	0.804586	-0.0496524	0.832525	-0.0813459	0.523683	-0.185326	0.0100816
CPT1A_chr11:68522087-68609399	0.0820232	0.834221	0.393071	0.00209444	0.568679	0.00115022	0.876077	0.000361247
CPT1B_chr22:51007289-51021428	-0.241129	0.494291	-0.368472	0.11623	0.222009	0.198988	-0.131576	0.370192
CPT1C_chr19:50194364-50216988	0.000989263	0.999187	-0.0107235	0.99271	0.0789049	0.581206	-0.0233178	0.840811
CPT2_chr1:53662100-53686311	0.052019	0.973675	-0.0143882	0.992667	-0.134565	0.432579	-0.266628	0.0104583
CPTP_chr1:1260142-1264276	0.0328842	0.991542	0.0408114	0.918735	-0.132262	0.307468	-0.246707	0.00591408
CPVL_chr7:29019582-29186153	0.0487235	0.947532	-0.0533155	0.833593	-0.110417	0.374266	-0.0742401	0.407584
CPXCR1_chrX:88002225-88009785	0	1	0	1	0	1	0	1
CPXM1_chr20:2774714-2781292	0.0322244	0.984732	0.00448779	0.996791	0.0214235	0.940491	0.0060695	0.958063
CPXM2_chr10:125505151-125651500	1.76864	1	-inf	1	1.07308	1	0.538815	1
CPZ_chr4:8594386-8621488	0.159664	0.779191	0.0263293	0.990236	0.110695	0.730769	0.162721	0.376808
CR1_chr1:207669472-207815110	0.124573	1	-0.145751	1	0.263672	1	0.213751	1
CR1L_chr1:207818457-207897036	0	1	0	1	-inf	1	0	1
CR2_chr1:207627644-207663240	0	1	0	1	0	1	0	1
CRABP1_chr15:78632665-78640572	0.171084	0.291207	0.0204496	0.977051	0.0968934	0.484688	0.122114	0.1505
CRABP2_chr1:156669399-156675608	0.1283	0.470706	0.140743	0.234418	0.249816	0.00300343	0.294825	0.000361247
CRACR2A_chr12:3724493-3862366	0.180827	0.45898	0.109978	0.610061	-0.0283727	0.948107	0.278813	0.00879557
CRACR2B_chr11:828259-831991	-0.542869	0.228344	-0.293352	0.491341	-0.321641	0.240709	-0.0674622	0.779093
CRADD_chr12:94071150-94244531	0.0927208	0.738482	0.0322868	0.946584	-0.128247	0.297949	0.00506992	0.966323
CRAMP1L_chr16:1664640-1727909	-0.0145248	0.997568	0.0729855	0.691552	0.0541689	0.749191	-0.0962367	0.247326
CRAT_chr9:131857072-131873070	0.0592321	0.945268	-0.0822936	0.715835	-0.142217	0.286186	0.0854304	0.393984
CRAT37_chr15:92006568-92038080	0.101514	0.950779	-0.222714	0.504598	-0.140782	0.7017	-0.146086	0.548766
CRAT40_chr17:63453658-63454526	0	1	0	1	0	1	0	1
CRAT8_chr12:128508332-128511711	0	1	0	1	0	1	0	1
CRB1_chr1:197170591-197447585	-1.02153	1	0.025846	1	0.793252	1	0.717804	1
CRB2_chr9:126118445-126692417	-0.379012	1	-0.639802	1	-0.697627	1	-0.445192	1
CRB3_chr19:6464259-6481819	-1.23155	1	0.051856	0.995297	-0.646041	0.576574	-0.931281	0.379743
CRBN_chr3:3191316-3221401	-0.0226616	0.997568	-0.105243	0.508072	0.0159349	0.965747	-0.138999	0.0953398
CRCP_chr7:65579804-65619553	0.0228787	0.997568	-0.013491	0.990422	-0.0297731	0.908484	0.0717118	0.415209
CRCT1_chr1:152486977-152488481	0	1	0	1	0	1	0	1
CREB1_chr2:208394615-208490055	-0.142829	0.609288	-0.0106194	0.994473	0.0247188	0.952336	-0.133439	0.21094
CREB3_chr9:35697333-35749225	0.0479644	0.997568	0.00926636	0.997213	-0.0793863	0.934024	-0.195348	0.560812
CREB3L1_chr11:46299188-46342972	0.238613	1	-0.149123	1	0.811796	1	2.61856	1
CREB3L2_chr7:137559724-137686847	-0.112134	0.734715	-0.0281483	0.97162	-0.0319772	0.924248	0.106631	0.315665
CREB3L3_chr19:4153597-4173051	-0.736095	1	-2.53138	1	0.126115	1	0.65664	1
CREB3L4_chr1:153931574-153950451	0.058745	0.996437	0.00530277	0.9973	-0.00340968	0.995904	-0.236637	0.165701
CREB5_chr7:28338939-28865511	0.0108793	0.997568	-0.359522	0.00209444	-0.551309	0.00115022	0.0396364	0.68587
CREBBP_chr16:3775055-3930121	-0.118079	0.488169	-0.0894303	0.545962	-0.113893	0.295692	-0.149175	0.0455854
CREBL2_chr12:12764766-12798042	-0.0400986	0.973609	-0.0214429	0.974641	0.0314356	0.904282	-0.132942	0.103478
CREBRF_chr5:172483354-172566291	-0.0149811	0.997568	0.156175	0.309386	0.378216	0.00115022	0.509851	0.000361247
CREBZF_chr11:85368607-85376182	-0.0821882	0.739381	0.0203298	0.974249	0.0418011	0.826421	-0.0532065	0.562227
CREG1_chr1:167510250-167523056	0.0578096	0.908354	0.0975269	0.53407	0.136333	0.221268	0.240134	0.00123231
CREG2_chr2:101964815-102003965	0.821606	1	1.56477	1	1.26023	1	0.175245	1
CRELD1_chr3:9975523-9987097	-0.00462769	0.997568	-0.0172445	0.986088	-0.0708592	0.681049	-0.136025	0.115379
CRELD2_chr22:50312277-50321188	0.133087	0.600155	-0.0253937	0.974249	-0.0676435	0.751315	-0.3177	0.00362234
CREM_chr10:35415768-35501886	0.0886481	0.861131	-0.0428211	0.946141	0.125568	0.503802	0.0269494	0.862134
CRH_chr8:67088611-67090846	-1.68649	1	1.95653	1	1.2752	1	-1.61062	1
CRHBP_chr5:76248679-76265299	0	1	0	1	inf	1	0	1
CRHR1_chr17_ctg5_hap1:954314-1170468	1.38021	1	inf	1	inf	1	-0.800923	1
CRHR1-IT1_chr17_ctg5_hap1:954314-1170468	-0.0957918	0.980448	-0.0447607	0.982055	0.034393	0.971613	0.10532	0.665972
CRHR2_chr7:30691558-30739719	-0.0526319	1	-0.0902928	1	0.218925	0.542568	0.362292	0.0556432
CRIM1_chr2:36583369-36778278	0.167916	1	-0.107544	1	0.188171	1	1.56526	1
CRIP1_chr14:105953256-105955124	0.144916	0.747205	0.14457	0.534507	0.0764373	0.826291	-0.0364046	0.862641
CRIP2_chr14:105939274-105946507	0.226203	0.311027	0.231904	0.0926969	0.167202	0.218779	0.251483	0.00468811
CRIP3_chr6:43265997-43276530	0.06709	0.991542	0.224211	0.471971	0.0073845	0.993435	0.160893	0.369601
CRIPAK_chr4:1385339-1389782	-0.287787	0.0221562	0.0847537	0.718809	0.00887471	0.984794	-0.00156852	0.990458
CRIPT_chr2:46844310-46857315	-0.0520635	0.932094	0.0506061	0.83989	-0.124982	0.279735	-0.188811	0.013288
CRISP1_chr6:49801978-49844809	0	1	0	1	0	1	0	1
CRISP2_chr6:49660070-49681303	-0.597363	1	-0.478578	1	1.7496	1	-0.281445	1
CRISP3_chr6:49695091-49712168	0	1	0	1	0	1	0	1
CRISPLD1_chr8:75896707-75946793	-0.0596335	0.90139	0.0579307	0.810981	0.0571463	0.742973	-0.0138871	0.911746
CRISPLD2_chr16:84853586-84943116	-0.0384995	1	0.266476	1	0.537993	1	0.191325	1
CRK_chr17:1324646-1359561	-0.0728397	0.813767	-0.0661532	0.729643	-0.0315499	0.898163	-0.144842	0.0571168
CRKL_chr22:21271713-21308037	-0.0945043	0.66465	-0.102839	0.452732	-0.120658	0.255286	-0.10581	0.177351
CRLF1_chr19:18704034-18717660	0.539921	0.573408	0.371701	1	0.246925	1	0.314974	0.445833
CRLF2_chrY:1264893-1281616	-1.7317	1	0	1	-inf	1	inf	1
CRLF3_chr17:29109701-29151778	-0.0352791	0.98142	0.0219079	0.974208	-0.0355277	0.887385	0.116079	0.183456
CRLS1_chr20:5986738-6020697	-0.025742	0.996437	0.112288	0.42252	-0.0521808	0.774218	-0.147368	0.0622515
CRMP1_chr4:5822490-5894810	-0.00448151	0.997568	-0.0302594	0.935791	-0.0183156	0.949265	-0.0453008	0.631744
CRNDE_chr16:54952776-54963101	0.0455506	0.961849	0.0879389	0.626962	-0.044623	0.841362	0.0152016	0.906666
CRNKL1_chr20:20015004-20341346	0.027703	0.992013	-0.066713	0.732029	-0.112885	0.33041	-0.332689	0.000361247
CRNN_chr1:152381718-152386750	0	1	0	1	0	1	0	1
CROCC_chr1:17248444-17299474	0.136196	0.476409	-0.110615	0.487648	0.0609716	0.738668	-0.0546362	0.593574
CROCCP2_chr1:16944750-16957401	0.0804042	0.830114	-0.0693248	0.781201	0.0473165	0.83964	-0.0201512	0.882447
CROCCP3_chr1:16793930-16819196	-0.13409	0.59643	-0.0530574	0.874565	0.126204	0.401233	-0.0591192	0.629593
CROT_chr7:86974950-87029112	0.062586	0.974637	-0.0324872	0.974249	-0.231901	0.153386	-0.364146	0.00610629
CRP_chr1:159682078-159684379	0	1	0	1	0	1	0	1
CRSP8P_chr5:79646423-79647785	-0.46692	1	-1.02025	1	inf	1	inf	1
CRTAC1_chr10:99609994-99790585	0.00350499	0.999187	-0.108628	0.957849	0.126682	0.90769	0.177356	0.673696
CRTAM_chr11:122709205-122743347	0.199552	1	0.00246312	1	0.784798	0.0335628	-0.00874641	0.986241
CRTAP_chr3:33155449-33189265	-0.0202361	0.997568	-0.0248138	0.961082	0.0592455	0.708113	0.191537	0.00918081
CRTC1_chr19:18794424-18893143	-0.018087	0.997568	-0.0301508	0.948969	0.0047932	0.991621	0.0429191	0.673067
CRTC2_chr1:153920147-153931132	-0.1152	0.547737	-0.0392396	0.901348	-0.0845063	0.531078	-0.0509277	0.58209
CRTC3_chr15:91073117-91260371	-0.0443796	0.957402	0.0605969	0.778456	0.105628	0.392939	0.243629	0.00096247
CRTC3-AS1_chr15:91073117-91260371	0.0505821	0.997568	-0.0509226	0.996235	0.208795	0.946405	0.314723	0.726547
CRX_chr19:48325098-48346586	0.0294864	0.997568	-0.0401896	0.977654	0.489502	0.0151918	0.152895	0.51789
CRY1_chr12:107385142-107487635	0.0288533	0.988614	0.0644163	0.747118	0.317334	0.00115022	0.490006	0.000361247
CRY2_chr11:45868668-45904799	0.0204276	0.997568	0.136104	0.294237	0.265991	0.00212086	0.331887	0.000361247
CRYAA_chr21:44589117-44592920	inf	1	-0.190943	1	-1.21171	1	0.371029	1
CRYAB_chr11:111779343-111797595	0.872278	1	-0.348197	1	-0.0462056	1	0.214714	1
CRYBA1_chr17:27573874-27581502	-0.578946	1	-inf	1	-inf	1	-1.40338	1
CRYBA2_chr2:219854911-219858127	0.307807	0.800722	0.151074	0.90802	0.191639	0.779672	-0.161543	0.644951
CRYBA4_chr22:27017927-27026636	1.8547	1	-inf	1	0	1	-inf	1
CRYBB1_chr22:26995361-27013991	-0.0911822	1	0.666091	1	-0.586778	1	-1.98989	1
CRYBB2_chr22:25615611-25627836	0.486358	0.425644	-0.297173	0.55548	0.500386	0.217514	-0.252356	0.467707
CRYBB2P1_chr22:25844053-25857645	0.0846873	0.805132	-0.061492	0.824429	0.0484999	0.832525	-0.135348	0.169319
CRYBB3_chr22:25595816-25603326	2.24211	1	0.91765	1	0.442124	1	2.37509	1
CRYBG3_chr3:97540883-97691295	-0.133479	0.809518	-0.150822	0.601959	-0.0530583	0.917289	-0.134693	0.341284
CRYGA_chr2:209025463-209028297	0	1	0	1	0	1	0	1
CRYGB_chr2:208983852-209021486	0	1	0	1	0	1	-inf	1
CRYGC_chr2:208983852-209021486	-inf	1	-inf	1	inf	1	inf	1
CRYGD_chr2:208983852-209021486	-0.0268319	0.997568	0.0187673	0.990058	0.0177776	0.973197	0.00527086	0.979792
CRYGN_chr7:151125917-151137899	0.406045	1	-0.357581	1	0.89057	1	0.319903	1
CRYGS_chr3:186256231-186262167	-0.0655551	0.986963	0.302172	0.242036	0.390475	0.0965935	0.191084	0.405114
CRYL1_chr13:20977805-21100012	0.0814474	0.954723	0.0852826	0.841728	0.11346	0.669437	0.607558	0.000361247
CRYM_chr16:21269838-21329912	-inf	1	0.629925	1	1.66877	1	1.20674	1
CRYM-AS1_chr16:21269838-21329912	-0.331961	0.526234	-0.0879051	0.942638	0.0795291	0.921878	0.116105	0.718052
CRYZ_chr1:75171171-75232360	0.0215909	0.997568	0.0322332	0.974208	0.0567069	0.852974	-0.040941	0.783158
CRYZL1_chr21:34961647-35014160	0.107543	0.623353	0.0213279	0.975718	0.0745606	0.612482	0.033352	0.753508
CS_chr12:56665482-56694175	-0.0311509	0.983955	-0.0030801	0.997144	-0.0413952	0.821678	0.0846898	0.306103
CSAD_chr12:53551446-53584654	0.034856	0.997568	0.00922732	0.997144	0.270976	0.396708	0.252038	0.165701
CSAG1_chrX:151903226-151909518	0	1	0	1	0	1	0	1
CSAG3_chrX:151922444-151928738	0	1	0	1	0	1	0	1
CSAG4_chrX:151895977-151903184	0	1	0	1	0	1	0	1
CSDC2_chr22:41957013-41972670	0.134685	0.609288	0.0378033	0.942259	-0.0264099	0.936838	0.276819	0.000361247
CSDE1_chr1:115259533-115300671	0.0123209	0.997568	-0.00942144	0.994113	-0.0394284	0.829639	-0.16942	0.0216693
CSE1L_chr20:47662782-47713497	-0.0434005	0.951374	-0.0708014	0.6732	-0.0383634	0.842897	-0.130365	0.0809972
CSE1L-AS1_chr20:47656999-47662593	-3.01612	1	2.10258	1	-1.15049	1	-1.1307	0.47831
CSF1_chr1:110453232-110473616	0.105009	0.789939	0.106648	0.653079	-0.00757046	0.990099	-0.0399683	0.817368
CSF1R_chr5:149432853-149492935	-0.313876	1	0.200687	1	-0.00379081	1	0.214968	1
CSF2_chr5:131409484-131411863	0	1	0	1	0	1	0	1
CSF2RA_chrY:1337692-1378828	0	1	0	1	-inf	1	0	1
CSF2RB_chr22:37309674-37336479	0	1	-inf	1	-inf	1	1.31922	1
CSF3_chr17:38171613-38174066	-1.59739	1	0.215408	1	-1.10023	1	-inf	1
CSF3R_chr1:36931643-36948915	0.130706	0.950779	-0.00481746	0.997776	0.193319	0.573734	0.0720138	0.756431
CSGALNACT1_chr8:19261671-19540261	-0.171849	1	0.700525	1	-0.944126	1	0.111997	1
CSGALNACT2_chr10:43633892-43680754	-0.0754524	0.808636	-0.0489031	0.849254	0.176858	0.0722382	0.155518	0.0444453
CSH1_chr17:61972267-61974021	0	1	0	1	0	1	0	1
CSH2_chr17:61949371-61951089	0	1	0	1	-inf	1	0	1
CSHL1_chr17:61986964-61988618	0	1	0	1	0	1	0	1
CSK_chr15:75074424-75095539	0.0222237	0.997568	-0.0756636	0.663527	-0.00921348	0.980386	0.0733148	0.398468
CSMD1_chr8:2792874-4852328	-inf	1	inf	1	-1.00807	1	-1.62043	1
CSMD2_chr1:33979598-34631443	-0.285404	0.0929962	-0.0645397	0.853095	0.0245884	0.953408	0.322277	0.00096247
CSMD2-AS1_chr1:33979598-34631443	-1.78381	1	-inf	1	-inf	1	-0.913032	1
CSMD3_chr8:113235158-114449242	-0.308843	0.177614	-0.894287	0.00209444	-1.18901	1	-2.14181	1
CSN1S1_chr4:70796798-70812288	0	1	0	1	0	1	0	1
CSN1S2AP_chr4:70933102-70950988	0	1	0	1	0	1	0	1
CSN1S2BP_chr4:70999320-71012421	0	1	0	1	0	1	0	1
CSN2_chr4:70820973-70826729	0	1	0	1	0	1	0	1
CSN3_chr4:71108332-71117145	0	1	0	1	0	1	-inf	1
CSNK1A1_chr5:148875456-148931115	-0.0142493	0.997568	-0.049331	0.836283	-0.0442084	0.806138	-0.151893	0.0420062
CSNK1A1L_chr13:37677396-37679801	-0.985177	1	0.503724	1	1.46166	1	0.957571	1
CSNK1A1P1_chr15:36871803-37110707	-0.535911	1	-1.72208	1	-1.13612	1	-0.643484	1
CSNK1D_chr17:80200536-80231618	-0.0358855	0.9762	-0.138884	0.219547	-0.0325925	0.888585	-0.102121	0.198685
CSNK1E,LOC400927-CSNK1E_chr22:38686696-38794931	0.0131092	0.997568	-0.0365826	0.904183	0.0355449	0.860351	0.0751742	0.37747
CSNK1G1_chr15:64457715-64648442	-0.240631	0.0153928	-0.154801	0.164621	-0.119438	0.301881	-0.114551	0.150247
CSNK1G2_chr19:1941160-1981336	0.0991026	0.635779	0.00885903	0.994417	0.127562	0.225492	0.048842	0.598824
CSNK1G2-AS1_chr19:1941160-1981336	0.509975	1	-0.305036	1	0.344451	1	0.441611	1
CSNK1G3_chr5:122847792-122952738	-0.10535	0.6053	-0.0415588	0.885481	0.0309977	0.898803	-0.102349	0.207285
CSNK2A1_chr20:463337-524482	-0.0129741	0.997568	-0.0191223	0.977051	-0.047602	0.788072	-0.0364848	0.715766
CSNK2A2_chr16:58191811-58231782	-0.0202651	0.997568	-0.115326	0.413918	0.00766642	0.983913	0.10847	0.189534
CSNK2A3_chr11:11292420-11643561	-1.35145	1	-0.0734977	1	0.788295	1	-0.46759	1
CSNK2B_chr6_ssto_hap7:2959803-2968652	-0.00823165	0.997568	0.0832715	0.705433	0.00195787	0.995737	0.0205514	0.879764
CSPG4_chr15:75966662-76005189	0.141095	0.765278	0.145995	0.528831	0.344027	0.0189462	0.243759	0.0454458
CSPG4P1Y_chrY:27629054-27632852	0	1	0	1	0	1	0	1
CSPG5_chr3:47603727-47621730	-0.214136	1	-0.176642	1	-0.0309411	1	-0.161072	0.576167
CSPP1_chr8:67976602-68108849	-0.101072	0.678545	-0.116871	0.396239	0.0847288	0.547558	-0.15107	0.0518408
CSRNP1_chr3:39183341-39195102	0.110476	0.847071	0.163458	0.378698	0.23018	0.132825	0.503594	0.000361247
CSRNP2_chr12:51454987-51477454	-0.0665339	0.854036	0.0277824	0.95017	0.0124369	0.973975	-0.10964	0.179494
CSRNP3_chr2:166326156-166545917	-0.217959	0.0408681	0.178351	0.0736465	0.277966	0.00115022	0.244892	0.000361247
CSRP1_chr1:201452657-201476387	0.386568	0.00639262	0.740617	0.00209444	0.495381	0.00115022	-0.138999	0.0812185
CSRP2_chr12:77252494-77272820	0.13164	0.478046	0.0916175	0.580912	-0.111832	0.368126	-0.363292	0.000361247
CSRP2BP_chr20:18118498-18169031	-0.00256823	0.997709	-0.0713445	0.787128	-0.0157875	0.970885	-0.141527	0.13
CSRP3_chr11:19203576-19232118	-0.0111455	1	-1.91828	1	-1.27934	1	0.154066	1
CST1_chr20:23728189-23731574	0	1	0	1	0	1	0	1
CST11_chr20:23431040-23433482	1.0641	1	inf	1	-2.13361	1	-0.156948	1
CST13P_chr20:23499782-23522655	0	1	0	1	0	1	0	1
CST2_chr20:23804403-23807312	0	1	0	1	0	1	0	1
CST3_chr20:23608533-23618685	0.0482407	0.951464	0.0705815	0.733023	-0.173702	0.0910912	-0.0929335	0.290722
CST4_chr20:23666276-23669662	0	1	0	1	0	1	0	1
CST5_chr20:23856571-23860380	0	1	0	1	0	1	0	1
CST6_chr11:65779461-65780976	-inf	1	inf	1	1.70103	1	inf	1
CST7_chr20:24929865-24940564	-1.11494	1	0.121757	1	-0.109482	1	1.65464	1
CST8_chr20:23471737-23476655	0	1	0	1	-inf	1	0	1
CST9_chr20:23583046-23586610	0	1	0	1	-inf	1	0	1
CST9L_chr20:23545369-23549386	-1.29426	1	-inf	1	-inf	1	0.378015	1
CSTA_chr3:122044010-122060815	inf	1	0	1	inf	1	1.40003	1
CSTB_chr21:45193545-45196256	-0.0270361	0.99358	0.0235048	0.967822	-0.00357439	0.993209	0.0280233	0.806675
CSTF1_chr20:54967426-54979582	-0.0746859	0.812773	-0.0790354	0.659435	-0.0914222	0.486578	-0.166326	0.0298776
CSTF2_chrX:100075347-100096509	0.0324045	0.98548	-0.0833039	0.626962	-0.14469	0.170433	-0.364492	0.000361247
CSTF2T_chr10:52750910-54073888	0.00430338	0.997568	-0.0373882	0.908877	-0.0489058	0.785131	-0.192141	0.00842633
CSTF3_chr11:33106129-33183037	0.0303343	0.997568	-0.00633162	0.996791	-0.0114427	0.983667	-0.00583007	0.972113
CSTF3-AS1_chr11:33183202-33213142	-0.14598	0.93175	0.195181	0.69925	0.221751	0.551115	0.341178	0.159467
CSTL1_chr20:23420321-23425567	-0.202782	1	-inf	1	-inf	1	-inf	1
CT45A1_chrX:134847184-134891539	0	1	0	1	0	1	0	1
CT45A10_chrX:134945650-134975579	0	1	0	1	0	1	-inf	1
CT45A4_chrX:134928696-134936735	0	1	0	1	0	1	0	1
CT45A5,CT45A6,CT45A7,CT45A8_chrX:134847184-134891539	0	1	0	1	0	1	0	1
CT45A6,CT45A7_chrX:134847184-134891539	0	1	0	1	0	1	0	1
CT45A7_chrX:134945650-134975579	0	1	0	1	0	1	0	1
CT45A8_chrX:134847184-134891539	0	1	0	1	0	1	0	1
CT47A1_chrX:120092019-120100198	0	1	0	1	0	1	0	1
CT47A10_chrX:120106600-120109918	0	1	0	1	0	1	0	1
CT47A4_chrX:120011344-120066151	0	1	0	1	0	1	0	1
CT47A6_chrX:120116320-120119638	0	1	0	1	0	1	0	1
CT47A7_chrX:120087136-120090454	0	1	0	1	0	1	0	1
CT47B1_chrX:120006451-120009779	0	1	0	1	0	1	0	1
CT55_chrX:134290460-134305751	0.223483	1	-1.25679	1	0	1	-inf	1
CT62_chr15:71402582-71407839	-1.35359	1	inf	1	0	1	0	1
CT83_chrX:115592852-115594194	0	1	0	1	0	1	0	1
CTAG1A_chrX:153813417-153815075	0	1	0	1	0	1	0	1
CTAG1B_chrX:153845864-153847522	0	1	0	1	0	1	0	1
CTAG2_chrX:153880245-153881853	inf	1	0	1	0	1	0	1
CTAGE1_chr18:19993563-19997878	-inf	1	inf	1	inf	1	1.49668	1
CTAGE10P_chr13:50464544-50467516	-0.439622	1	-0.0145043	1	1.15382	1	0.746066	1
CTAGE11P_chr13:75811888-75814517	0.277863	1	-0.311816	1	0.192064	1	0.426591	1
CTAGE15_chr7:143268893-143271480	0	1	0	1	0	1	0	1
CTAGE4,CTAGE8_chr7:143883175-144077725	0	1	0	1	0	1	0	1
CTAGE5_chr14:39734475-39820397	0.0218867	0.997568	0.0488585	0.862371	0.239882	0.0112343	0.301583	0.000361247
CTAGE6_chr7:143452181-143454843	0	1	inf	1	0	1	0	1
CTAGE7P_chr10:131862161-131909081	-0.0397386	0.997568	-0.226904	0.440391	-0.147474	0.735849	0.135988	0.539227
CTAGE8_chr7:143883175-144077725	inf	1	-inf	1	0	1	0	1
CTAGE9_chr6:131958441-132068550	-inf	1	0	1	0	1	0	1
CTB-113P19.1_chr5:151040656-151067468	0.773599	1	0.420412	1	-0.901176	1	1.20417	1
CTB-12O2.1_chr5:151338458-151650010	-0.665119	1	-2.19055	0.694614	0.384946	1	-0.223267	1
CTB-178M22.2_chr5:166711842-167691162	-0.212707	0.943301	0.056575	0.985252	-0.789599	0.0387921	-0.446405	0.153509
CTB-7E3.1_chr5:166332226-166353375	inf	1	-inf	1	1.19725	1	0.295938	1
CTBP1_chr4:1203907-1242908	0.0476706	0.944934	0.0356819	0.915471	-0.0463534	0.807229	-0.0464439	0.630651
CTBP1-AS_chr4:1203907-1242908	-0.0941953	0.997568	0.00557811	0.998042	0.0903291	0.975009	-0.150024	0.878088
CTBP1-AS2_chr4:1243227-1246795	0.00387469	0.997568	0.137193	0.282433	-0.0772815	0.606458	-0.178812	0.0233782
CTBP2_chr10:126676417-126849624	-0.0265808	0.992452	-0.0134899	0.988769	-0.0206095	0.940491	-0.0883655	0.277859
CTBS_chr1:84944919-85040163	-0.0220386	0.997568	0.260585	0.84951	0.177876	0.877188	0.383907	0.272265
CTC-338M12.4_chr5:180673540-180688119	-0.0830198	0.985841	0.0800166	0.941396	0.138294	0.778085	0.298501	0.168218
CTC-436P18.1_chr5:60453535-60527907	-0.190126	0.997568	0.179023	0.996235	-0.316194	0.978627	0.663536	0.869313
CTC1_chr17:8128138-8151413	-0.0286062	0.994471	0.0665965	0.755334	0.0940357	0.476887	0.0650411	0.482159
CTCF_chr16:67596309-67673088	0.111705	0.546353	-0.0487752	0.845021	-0.142401	0.178955	-0.205146	0.00551465
CTCFL_chr20:56071020-56100708	-0.059676	1	-0.457118	1	0.249578	1	-0.0926326	1
CTD-2151A2.1_chr5:98869693-98913658	-0.0318002	0.997568	0.207724	0.834803	-0.0411465	0.974073	-0.186564	0.65306
CTD-2194D22.4_chr5:1887444-1900604	0.513543	1	0.207812	1	0.373518	1	0.157885	1
CTD-2201E9.1_chr5:9035137-9546233	-1.66566	1	-0.566334	1	0.289453	1	-1.08832	1
CTD-2201I18.1_chr5:79287118-79379488	-0.064761	1	-0.607854	1	-0.195382	1	-0.591879	1
CTD-2270F17.1_chr5:169780490-170163637	1.4009	1	-0.481445	1	0.374563	1	-0.683301	1
CTD-2297D10.2_chr5:5132197-5140167	0.459417	1	-2.16759	1	-1.88006	1	-1.16569	1
CTD-2350J17.1_chr5:15500304-15939905	0	1	0	1	0	1	0	1
CTD-3080P12.3_chr5:1173210-1178720	-0.407739	1	0.00194603	1	0.0983106	1	0.00309838	1
CTDNEP1_chr17:7146905-7155259	0.00958509	0.997568	0.0555062	0.802195	0.032039	0.88761	0.0948652	0.237699
CTDP1_chr18:77439800-77514510	0.0627948	0.907653	-0.0174879	0.985252	-0.134486	0.286661	-0.232727	0.0108453
CTDSP1_chr2:219263060-219270664	-0.0193374	0.997568	-0.0187419	0.979045	-0.138253	0.221551	-0.380136	0.000361247
CTDSP2_chr12:58213709-58240747	-0.0645141	0.850787	0.000234921	0.99926	-0.0372376	0.85673	0.0414089	0.665328
CTDSPL_chr3:37903668-38025960	-0.0019366	0.99814	0.264746	0.00532534	0.330308	0.00115022	0.512633	0.000361247
CTDSPL2_chr15:44719578-44819429	-0.0829975	0.74028	-0.0294108	0.945185	0.00913395	0.980234	-0.2268	0.00096247
CTF1_chr16:30907927-30914881	0.216538	0.658514	0.232027	0.412962	0.457066	0.0147206	0.379854	0.0166886
CTGF_chr6:132269316-132272518	-0.667816	1	-0.177994	1	-1.00857	1	1.33879	1
CTGLF12P_chr10:49218158-49239658	0.382844	0.446493	0.0936834	0.939776	0.124599	0.849117	-0.507606	0.0421081
CTH_chr1:70876900-70905534	0.115428	0.745306	0.433525	0.00209444	0.353662	0.00115022	0.426336	0.000361247
CTHRC1_chr8:104383742-104395232	0.0589694	0.896151	0.13955	0.25862	-0.0632898	0.692431	-0.0394024	0.700626
CTIF_chr18:46065426-46389586	0.0141043	0.997568	0.0138236	0.990422	0.0826919	0.533739	0.16299	0.029179
CTLA4_chr2:204732510-204738683	0	1	0	1	0	1	inf	1
CTNNA1_chr5:138089084-138270723	0.0472287	0.953567	-0.107938	0.471971	-0.0711111	0.643924	0.0884677	0.326393
CTNNA2_chr2:79740059-80875988	0.0281702	0.997568	-0.0784898	0.820155	0.0186288	0.970537	0.0958582	0.374234
CTNNA3_chr10:67672275-69455949	0.639723	1	0.475918	1	-1.63632	1	-0.880959	1
CTNNAL1_chr9:111704848-111775874	0.0991712	0.631068	-0.0838718	0.594979	0.110262	0.321255	0.153799	0.0335773
CTNNB1_chr3:41240941-41281939	-0.0562457	0.896151	-0.0638686	0.74156	-0.0978778	0.404295	-0.201055	0.00591408
CTNNBIP1_chr1:9908333-9970316	-0.00389783	0.997568	0.0463397	0.896939	-0.175418	0.133193	-0.213564	0.015064
CTNNBL1_chr20:36322356-36500531	0.0602751	0.886193	-0.1004	0.476423	-0.0803456	0.548159	-0.0910529	0.274702
CTNND1_chr11:57479994-57586652	-0.0933905	0.875019	-0.0592887	0.898269	-0.153059	0.390203	-0.0842893	0.526925
CTNND2_chr5:10971953-11904155	-0.0693225	0.881128	-0.0542169	0.847567	0.0367012	0.885433	0.223652	0.00690628
CTNS_chr17:3539761-3599698	0.000564752	0.999647	0.110722	0.87655	0.10156	0.855614	0.00517645	0.986842
CTPS1_chr1:41444970-41478237	0.0316255	0.984846	0.0076176	0.994417	0.00568505	0.988459	-0.0315923	0.763293
CTPS2_chrX:16606121-16731102	0.0236436	0.997568	0.0129283	0.990722	-0.105314	0.388226	-0.252134	0.000361247
CTR9_chr11:10772533-10801302	-0.0303866	0.98548	-0.219494	0.00385255	-0.079577	0.546906	-0.268259	0.000361247
CTRB1_chr16:75252883-75258822	0	1	-inf	1	-inf	1	inf	1
CTRB2_chr16:75237993-75241072	0	1	0	1	0	1	0	1
CTRC_chr1:15764937-15773153	-inf	1	0.591497	1	0.333895	1	1.26266	1
CTRL_chr16:67927174-67965778	-0.0298066	0.997568	-0.0533704	0.991859	0.312696	0.625774	0.418956	0.227978
CTSA_chr20:44517110-44541003	-0.00187437	0.997815	-0.0829775	0.688304	-0.143549	0.253994	-0.0512755	0.670456
CTSB_chr8:11700033-11725646	0.0369099	0.971679	0.0196071	0.975273	-0.0942694	0.435176	0.087816	0.283711
CTSC_chr11:88026759-88070941	-0.0477617	0.958824	0.00646779	0.996235	-0.0258082	0.934499	0.0259445	0.834205
CTSD_chr11:1773981-1785222	0.0716867	0.812051	0.0662325	0.726124	0.021827	0.934499	0.121191	0.117852
CTSE_chr1:206317458-206332104	-1.42188	1	1.05986	1	inf	1	0.865079	1
CTSF_chr11:66330934-66336047	0.0865726	0.732547	0.00869256	0.994417	0.243962	0.00531169	0.433092	0.000361247
CTSG_chr14:25042723-25045466	0	1	0	1	0	1	0	1
CTSH_chr15:79214091-79237420	0.191875	0.584528	0.0533354	0.924826	0.158136	0.407176	0.614301	0.000361247
CTSK_chr1:150768683-150780917	-0.323541	0.111685	-0.297927	0.047808	0.255384	0.106736	0.0173325	0.926841
CTSL_chr9:90340973-90346384	0.0191795	0.997568	-0.0190935	0.979599	0.134988	0.226347	0.249793	0.000669338
CTSL3P_chr9:90387829-90401799	-inf	1	0	1	-inf	1	-0.925934	1
CTSLP2_chr10:48155942-48158691	-0.0230996	1	-0.41987	0.584475	0.230583	0.794641	-0.0211262	0.956826
CTSLP8_chr9:90459659-90462339	0.777968	1	-0.699037	1	0.186184	1	-1.06935	1
CTSO_chr4:156845269-156875048	-0.0392156	0.991699	0.0894136	0.712892	0.0916133	0.700055	-0.0530865	0.788534
CTSS_chr1:150702671-150738433	-0.10333	0.950779	0.122059	0.800177	0.124468	0.738253	0.324487	0.0999517
CTSV_chr9:99791958-99801925	-0.134579	0.640028	-0.230143	0.0939763	-0.192121	0.1672	-0.450034	0.000361247
CTSW_chr11:65647283-65656010	-1.37627	1	-0.326816	1	-0.914234	1	-0.602179	1
CTSZ_chr20:57570241-57582309	-0.162406	1	-0.0107707	0.997213	-0.377548	1	-0.0683148	0.907781
CTTN_chr11:70244611-70282690	0.0422298	0.954723	-0.0686629	0.70857	-0.0330993	0.882586	-0.165243	0.0243302
CTTNBP2_chr7:117350705-117513561	-0.536572	1	-0.0203788	1	0.0424343	1	-1.0136	1
CTTNBP2NL_chr1:112938799-113003786	-0.0952461	0.688231	-0.167017	0.109551	-0.104945	0.382892	-0.252029	0.000361247
CTU1_chr19:51600862-51611647	-0.117203	0.812773	-0.0180575	0.990722	0.168349	0.395877	-0.141482	0.385616
CTU2_chr16:88772890-88851628	0.156352	0.728857	0.187853	0.45868	0.146122	0.603683	0.283834	0.0658638
CTXN1_chr19:7989380-7991051	0.0459912	0.957715	0.188702	0.0741746	0.0127239	0.973975	-0.0193331	0.880644
CTXN2_chr15:48483866-48495951	-0.206165	0.453606	-0.426026	0.00209444	-0.54862	0.00115022	-0.661744	0.000361247
CTXN3_chr5:126984712-126994322	0	1	0	1	0	1	0	1
CUBN_chr10:16865964-17171816	-0.212213	0.443943	-0.280064	0.0674652	0.19416	0.250488	0.440341	0.000361247
CUEDC1_chr17:55938603-56032684	0.0922078	0.737738	0.183955	0.0871791	0.249337	0.0038155	0.174967	0.0225927
CUEDC2_chr10:104183001-104192423	0.153187	0.272648	0.00989747	0.994113	0.0256637	0.921025	-0.0513515	0.570606
CUL1_chr7:148395932-148498202	-0.00148617	0.998176	-0.0860971	0.5813	-0.0447463	0.810293	-0.22873	0.00149733
CUL2_chr10:35297478-35379570	-0.0228056	0.997568	-0.0363108	0.913043	-0.00952675	0.980234	-0.169565	0.0286219
CUL3_chr2:225334866-225450114	-0.0273623	0.992013	-0.0650068	0.727508	-0.043399	0.815077	-0.075772	0.365864
CUL4A_chr13:113831852-113919392	-0.0885609	0.849483	-0.220226	0.123074	0.00925024	0.984794	-0.282371	0.00362234
CUL4B_chrX:119658445-119709684	-0.0861706	0.726858	-0.123922	0.300212	-0.116326	0.296048	-0.0936162	0.252126
CUL5_chr11:107879407-107978488	-0.0026026	0.997568	0.018779	0.977051	0.0470491	0.789275	-0.0872699	0.286774
CUL7_chr6:43005354-43021683	0.0857902	0.74487	0.233836	0.0105359	0.318173	0.00115022	0.254569	0.000361247
CUL9_chr6:43149921-43192325	0.0248798	0.996437	0.0213897	0.972662	0.0747058	0.601616	-0.0594289	0.516929
CUTA_chr6_ssto_hap7:4864564-4866311	0.00187556	0.997709	0.0858884	0.57279	0.103038	0.373244	0.224091	0.00096247
CUTC_chr10:101419262-101515894	0.0114438	0.997568	-0.0663203	0.940743	-0.0281289	0.97104	0.247873	0.128967
CUX1_chr7:101459183-101927250	0.0234649	0.997568	-0.0937315	0.731742	0.0285762	0.949608	0.13426	0.233778
CUX2_chr12:111471827-111788358	0.00523193	0.997568	0.0746808	0.810981	0.0735211	0.744312	0.124263	0.344854
CUZD1_chr10:124591670-124658230	-0.325876	0.724588	-0.135854	0.876182	0.065966	0.967117	-0.764755	0.00551465
CWC15_chr11:94695786-94706776	0.0102069	0.997568	-0.0547985	0.812276	-0.105779	0.36193	-0.211376	0.00273514
CWC22_chr2:180809603-180871780	0.0125399	0.997568	-0.11138	0.427748	-0.00849109	0.982413	-0.17757	0.0198233
CWC25_chr17:36956686-36981603	0.045518	0.954289	-0.049947	0.847215	0.0429244	0.838952	-0.0999571	0.237656
CWC27_chr5:64064744-64314590	-0.018302	0.997568	-0.0741234	0.68976	0.059245	0.728538	0.049003	0.610195
CWF19L1_chr10:101992052-102027438	0.0161427	0.997568	-0.0595054	0.7963	-0.0656042	0.677	-0.121596	0.131595
CWF19L2_chr11:107197071-107328572	0.0733535	0.829022	-0.172756	0.113189	-0.0467316	0.811989	0.109961	0.19455
CWH43_chr4:48988264-49064095	-inf	1	-inf	1	-inf	1	0	1
CX3CL1_chr16:57406372-57418960	-0.0485612	0.950779	-0.145706	0.232505	-0.228465	0.0130231	-0.397012	0.000361247
CX3CR1_chr3:39304984-39323226	-inf	1	-inf	1	0.828775	1	0.301001	1
CXADR_chr21:18885223-18965897	-0.173984	0.354689	-0.19509	0.119991	-0.0795399	0.699932	-0.234321	0.00972949
CXADRP2_chr15:22014419-22016878	-0.0825235	1	-2.51571	1	0.52005	1	-1.86069	1
CXADRP3_chr18:14477953-14498705	0.162759	1	1.01905	1	0.999446	1	1.32927	1
CXCL1_chr4:74735108-74737019	0	1	0	1	0	1	0	1
CXCL10_chr4:76932332-77033955	-inf	1	0	1	inf	1	0	1
CXCL11_chr4:76932332-77033955	-0.10131	1	-0.362612	1	-1.31597	1	0	1
CXCL12_chr10:44865600-44880545	0.872306	0.355863	0.337954	1	0.265917	1	0.225201	1
CXCL13_chr4:78432906-78532988	0	1	-0.244826	1	1.0307	1	-inf	1
CXCL14_chr5:134906370-134914969	-0.25887	1	-0.0580563	1	-0.267195	0.695325	0.483478	0.234071
CXCL16_chr17:4634702-4643223	-0.0596826	0.997568	0.0212535	0.996791	0.2481	0.801971	-0.0402833	0.948187
CXCL17_chr19:42901279-43156507	0	1	0	1	-inf	1	0	1
CXCL2_chr4:74962753-74964997	0	1	0	1	0	1	0	1
CXCL3_chr4:74902311-74904490	0	1	-inf	1	0	1	0	1
CXCL5_chr4:74861358-74864446	0	1	inf	1	0	1	inf	1
CXCL6_chr4:74702272-74704477	-inf	1	0	1	0	1	0	1
CXCL8_chr4:74606222-74609433	-0.349838	1	-0.347634	1	-inf	1	-2.9584	1
CXCL9_chr4:76871058-76928676	0	1	0	1	0	1	0	1
CXCR1_chr2:219027567-219031716	-inf	1	1.15713	1	0.419646	1	-inf	1
CXCR2_chr2:218990012-219001976	0.0543554	1	-0.214764	1	0.0342168	1	0.267862	1
CXCR2P1_chr2:218899656-218955304	-inf	1	0	1	0	1	0	1
CXCR3_chrX:70430034-70948962	0	1	0	1	-inf	1	0	1
CXCR4_chr2:136871918-136875725	-0.149678	0.445025	-0.225265	0.0412449	-0.415302	0.00115022	-0.638227	0.000361247
CXCR5_chr11:118754474-118781613	-inf	1	0.264729	1	-1.23513	1	1.32747	1
CXCR6_chr3:45959390-46037316	-0.144296	1	0.793452	1	2.82097	1	3.04961	1
CXXC1_chr18:47808712-47814692	0.0725282	0.847197	-0.13554	0.2871	-0.106324	0.410559	-0.236376	0.00176118
CXXC1P1_chrX:47566589-47596027	0	1	0	1	0	1	0	1
CXXC4_chr4:105389462-105618749	-0.179091	0.233541	-0.116179	0.435988	-0.0846473	0.563456	-0.246074	0.00149733
CXXC5_chr5:139028300-139062680	0.224095	0.0540807	0.0698115	0.746411	0.0615774	0.718095	0.270911	0.000361247
CXorf21_chrX:30576940-30596033	-0.223023	1	0.240073	1	0.119283	1	0.437788	0.248203
CXorf23_chrX:19930979-19988382	-0.0585481	0.938918	-0.0642283	0.816281	0.0422915	0.870813	-0.127762	0.191318
CXorf36_chrX:45007617-45060146	-0.215872	1	-0.0512018	1	-0.175697	1	-0.160542	1
CXorf38_chrX:40486172-40506819	0.0782766	0.811153	0.051551	0.844359	0.0370875	0.877188	0.0874935	0.324859
CXorf40A_chrX:148622518-148632086	-0.0145708	0.997568	-0.0815105	0.716116	-0.185743	0.11526	-0.246886	0.00822475
CXorf40B_chrX:149100414-149106716	0.0493185	0.95712	0.00632579	0.996235	-0.145821	0.236626	-0.0851438	0.417507
CXorf49_chrX:70430034-70948962	0	1	0	1	0	1	0	1
CXorf51A_chrX:145895621-145896249	0	1	0	1	0	1	0	1
CXorf56_chrX:118672111-118699397	0.0717163	0.841463	0.0133113	0.990722	-0.0708879	0.649043	-0.0648703	0.497957
CXorf57_chrX:105855159-105922673	0.388082	1	-0.152431	1	0.2801	0.443951	0.352698	0.133621
CXorf58_chrX:23926122-23957624	-0.396639	1	inf	1	-0.436906	1	0.658792	1
CXorf65_chrX:70323738-70326638	-0.848687	1	-inf	1	0.937122	1	-0.291165	1
CXorf66_chrX:139037883-139047677	0	1	0	1	0	1	0	1
CXorf67_chrX:51149766-51151689	-0.0217714	1	0.45977	1	1.03766	1	0.424213	1
CYB561_chr17:61509664-61523722	0.234784	0.046794	0.354959	0.00209444	0.150604	0.176391	-0.0348126	0.761728
CYB561A3_chr11:61066918-61136975	-0.0517863	0.997568	-0.0476759	0.994113	-0.178193	0.882586	-0.144308	0.81214
CYB561D1_chr1:110036657-110043063	0.0320743	0.986963	-0.0360014	0.933857	-0.0519838	0.791584	-0.0856805	0.338778
CYB561D2_chr3:50384918-50541675	-0.0382635	0.997568	0.12042	0.90802	-0.0728917	0.934499	-0.128264	0.719168
CYB5A_chr18:71920526-71959251	0.107	0.700211	0.055427	0.848547	-0.053316	0.799335	0.0574241	0.628039
CYB5B_chr16:69458497-69500167	-0.0361416	0.9762	0.102097	0.453626	0.280408	0.00115022	0.104283	0.195324
CYB5D1_chr17:7760002-7765600	-0.0678978	0.961597	-0.0509073	0.940738	-0.0149204	0.979724	-0.187658	0.146129
CYB5D2_chr17:4046461-4060995	0.0171364	0.997568	-0.0336479	0.942095	-0.235086	0.0141454	-0.470583	0.000361247
CYB5R1_chr1:202931000-202936404	-0.0220423	0.997568	0.0627963	0.797162	-0.0583425	0.754965	-0.0619702	0.534223
CYB5R2_chr11:7686325-7695474	0.376938	0.618768	-0.368957	0.443229	0.267436	0.521153	0.0187361	0.966127
CYB5R3_chr22:43013845-43045405	0.0240579	0.996437	-0.0319505	0.93083	-0.154996	0.105539	-0.185973	0.00989839
CYB5R4_chr6:84569369-84670146	-0.0284421	0.991665	-0.0714372	0.706678	-0.047718	0.80346	-0.0977337	0.24789
CYB5RL_chr1:54638026-54665746	0.0446914	0.96227	-0.0545544	0.836283	-0.0841658	0.577304	-0.155211	0.0661921
CYBA_chr16:88709696-88717492	0.117056	0.756426	0.113514	0.599817	0.0508175	0.855742	0.0727689	0.552879
CYBB_chrX:37639269-37672714	-0.091224	0.841463	-0.0492166	0.909972	-0.107919	0.54779	-0.381884	0.000361247
CYBRD1_chr2:172378756-172414643	0.105687	1	0.155938	1	0.242449	1	0.724861	0.005314
CYC1_chr8:145149937-145152430	0.0849041	0.72864	0.0567653	0.790368	-0.0558106	0.724577	0.0333377	0.739549
CYCS_chr7:25158269-25164980	-0.00198868	0.9976	0.0705961	0.688304	-0.0325944	0.884128	0.000146074	0.998897
CYCSP52_chr1:157094458-157108383	0.154572	0.997568	0.743356	0.953575	-0.389161	0.95964	-1.12501	0.711972
CYFIP1_chr15:22892648-23003603	0.0738624	0.801895	-0.0316086	0.935103	0.00444639	0.9915	0.0318934	0.751397
CYFIP2_chr5:156693089-156822606	-0.017808	0.997568	-0.139868	0.214799	-0.0565548	0.719986	-0.0923234	0.254032
CYGB_chr17:74523429-74541458	0.084985	0.760837	-0.0584067	0.808194	0.124626	0.273101	-0.00658699	0.95755
CYHR1_chr8:145675314-145691031	0.0776778	0.833269	0.0782047	0.706678	0.00141244	0.996025	0.0617618	0.531636
CYLC1_chrX:83116133-83141708	0	1	0	1	0	1	0	1
CYLC2_chr9:105757592-105780770	0.67647	1	0.0591479	1	-0.420885	1	0.00103207	1
CYLD_chr16:50775960-50835846	-0.029867	0.991542	0.02174	0.974249	-0.106636	0.402609	-0.276752	0.000361247
CYMP_chr1:111023387-111033891	0	1	0	1	0	1	0	1
CYP11A1_chr15:74630102-74660081	-1.08399	1	0.286567	1	-0.148104	1	0.044638	1
CYP11B1_chr8:143953772-143961236	0	1	0	1	0	1	0	1
CYP11B2_chr8:143991974-143999259	0	1	0	1	0	1	0	1
CYP17A1_chr10:104590287-104597290	1.43209	1	-0.0355402	1	-2.88709	1	0.242549	1
CYP19A1_chr15:51500253-51630795	2.08656	1	0.106751	1	1.43315	1	-inf	1
CYP1A1_chr15:75011882-75017877	0.15969	0.740574	0.204114	0.491141	0.220908	0.409229	0.998289	0.000361247
CYP1A2_chr15:75041183-75048941	0.0683171	0.996437	0.165838	0.791258	0.215522	0.591398	0.164564	0.576002
CYP1B1_chr2:38294745-38303323	-0.0517051	0.926959	-0.299772	0.00209444	-0.491025	0.00115022	-0.453546	0.000361247
CYP1B1-AS1_chr2:38358246-38408993	-0.0608794	0.984846	0.132792	0.690872	-0.056364	0.910291	0.0879443	0.71932
CYP20A1_chr2:204103163-204170563	-0.149175	0.368215	-0.000985959	0.997983	-0.0689413	0.675447	-0.0405034	0.709057
CYP21A1P_chr6_ssto_hap7:3306068-3368931	-0.196911	1	0.196452	1	-0.0224285	1	0.216839	1
CYP21A2_chr6_ssto_hap7:3306068-3368931	0	1	0	1	0	1	0	1
CYP24A1_chr20:52769987-52790516	inf	1	-inf	1	3.05779	1	1.92033	1
CYP26A1_chr10:94833231-94837641	-0.0241278	1	0.932044	1	-3.68973	1	0.268322	1
CYP26B1_chr2:72356366-72374991	-0.590888	1	-0.51605	1	-0.0906917	1	0.293859	1
CYP26C1_chr10:94821020-94828454	-1.56596	1	-1.12887	1	inf	1	-0.997831	1
CYP27A1_chr2:219646471-219680016	0.0481408	0.997568	0.0278027	0.991859	-0.337911	0.164013	-0.198975	0.382813
CYP27B1_chr12:58156116-58160976	-0.535155	0.0111414	-0.29725	0.165798	-0.110785	0.744081	-0.261454	0.142813
CYP27C1_chr2:127941411-127963343	-0.0626578	0.898045	-0.151603	0.231968	-0.244966	0.0195186	-0.234984	0.00918081
CYP2A13_chr19:41594355-41602100	0	1	0	1	0	1	0	1
CYP2A6_chr19:41349442-41356352	0	1	0	1	inf	1	-0.270535	1
CYP2A7_chr19:41381343-41388657	0	1	inf	1	1.41194	1	inf	1
CYP2B6_chr19:41497203-41524301	-0.18375	1	0.634262	1	-0.529432	1	-0.906891	1
CYP2B7P_chr19:41430169-41456565	-0.0689442	0.996437	-0.0253055	1	0.218038	1	-0.309786	0.288326
CYP2C18_chr10:96443250-96495947	-1.47563	1	0.142487	1	-0.402613	1	0.064143	1
CYP2C19_chr10:96522437-96612962	0	1	0	1	-0.150231	1	inf	1
CYP2C8_chr10:96796528-96829254	0	1	0.2396	1	-1.17177	1	1.07232	1
CYP2C9_chr10:96698414-96749148	0	1	-inf	1	-inf	1	0	1
CYP2D6_chr22:42522500-42526883	-0.122947	0.97002	-0.228877	0.589999	-0.311512	0.500816	-0.285119	0.251677
CYP2D7_chr22:42536213-42540576	-0.374742	0.670659	0.179138	0.839529	0.418753	0.336845	0.51154	0.0619012
CYP2E1_chr10:135340866-135352620	-0.888228	0.0111414	-0.19852	0.611187	0.578121	0.00115022	0.458847	0.00786389
CYP2F1_chr19:41620352-41634281	0.259458	1	0.0573137	1	0.367951	1	0.323487	1
CYP2G1P_chr19:41396730-41406413	-inf	1	inf	1	inf	1	inf	1
CYP2J2_chr1:60358979-60392423	0.284984	0.552914	-0.186793	0.641036	0.00123943	0.996025	0.367246	0.0160309
CYP2R1_chr11:14899555-14913751	-0.0906894	0.792105	-0.0426371	0.912919	-0.0719942	0.704219	0.14512	0.130682
CYP2S1_chr19:41699111-41713444	0.199277	1	0.825904	1	0.658244	1	0.830555	0.00570236
CYP2U1_chr4:108745720-108874613	-0.0556809	0.931743	0.15197	0.21561	0.1595	0.143594	-0.02684	0.818144
CYP2W1_chr7:1022834-1029276	0.252331	0.827565	0.247055	0.667997	0.579967	0.0832317	-0.129861	0.698869
CYP39A1_chr6:46517316-46620567	0.202415	1	2.12514	1	-inf	1	-1.40794	1
CYP3A4_chr7:99354582-99381811	0.0530421	1	-0.392971	1	0.0770328	1	1.52968	1
CYP3A43_chr7:99425635-99463727	-0.621818	1	0.56365	1	0.346269	1	0.161019	1
CYP3A5_chr7:99245811-99277649	-0.27477	0.855803	0.0946303	0.97162	-0.263119	0.751788	-0.695755	0.0882857
CYP3A7_chr7:99282301-99332823	0.943045	1	1.12558	1	-0.493674	1	-0.257571	1
CYP3A7-CYP3A51P_chr7:99282301-99332823	-1.16201	1	-0.474536	1	11.892	1	0.139945	1
CYP46A1_chr14:100150754-100193638	-0.18154	1	-0.48079	1	1.00458	1	-0.855046	1
CYP4A11_chr1:47394845-47407156	-0.628089	1	-0.204749	1	-0.801459	1	-0.141384	1
CYP4A22_chr1:47603096-47614526	0	1	inf	1	0	1	0	1
CYP4B1_chr1:47264669-47285021	0	1	0	1	-inf	1	0	1
CYP4F11_chr19:16023179-16045676	-0.209642	1	0.366009	1	0.688378	1	0.326209	1
CYP4F12_chr19:15783827-15807984	0.761193	1	-0.324051	1	1.35684	1	-0.0347378	1
CYP4F2_chr19:15988833-16008930	-0.794627	1	0.623185	1	0.281763	1	0.887636	1
CYP4F22_chr19:15619335-15663128	0	1	0	1	-inf	1	-0.430288	1
CYP4F24P_chr19:15870143-15890798	-inf	1	0	1	0.0944194	1	-inf	1
CYP4F29P_chr21:15215453-15220685	-2.20957	1	-0.545294	1	-0.784765	1	0.584812	1
CYP4F3_chr19:15751706-15771570	0	1	-0.67579	1	inf	1	inf	1
CYP4F30P_chr2:131437622-131443435	-inf	1	-1.09136	1	1.13895	1	-1.6611	1
CYP4F35P_chr18:14337421-14342523	-0.810318	1	-0.0563177	1	0.130287	1	-0.538435	1
CYP4F62P_chr2:131193234-131199254	0	1	inf	1	0	1	-0.101601	1
CYP4F8_chr19:15726028-15740447	0	1	0	1	0	1	0	1
CYP4V2_chr4:187112673-187134617	-0.00672059	0.997568	0.0150606	0.990422	0.00325486	0.99475	-0.0971571	0.312716
CYP4X1_chr1:47489239-47516423	inf	1	inf	1	-inf	1	-inf	1
CYP4Z1_chr1:47533159-47583992	-inf	1	inf	1	0.667157	1	0	1
CYP4Z2P_chr1:47308766-47366147	0	1	0	1	0	1	0	1
CYP51A1_chr7:91741462-91810039	-0.158344	0.24302	0.212343	0.0214314	0.698046	0.00115022	0.774019	0.000361247
CYP51A1-AS1_chr7:91741462-91810039	0.0365009	1	0.754869	1	0.099114	1	-0.0122121	1
CYP7A1_chr8:59402736-59412720	-0.184428	1	0.421423	1	-inf	1	0.412937	1
CYP7B1_chr8:65508528-65711348	-0.206524	0.388147	0.0056343	0.996791	-0.134426	0.508296	-0.415379	0.00096247
CYP8B1_chr3:42913683-42917633	-0.123155	1	-0.194631	1	-0.27067	1	-0.158874	1
CYR61_chr1:86046443-86049648	0.00586671	0.997709	-0.241336	0.566885	0.140456	0.750638	0.474158	0.0386102
CYS1_chr2:10196925-10220538	-1.84107	1	2.30569	1	-1.29626	1	-0.211748	1
CYSLTR1_chrX:77526968-77583188	0	1	0	1	0	1	0	1
CYSLTR2_chr13:49227846-49283498	0	1	0	1	-inf	1	0	1
CYSRT1_chr9:140119086-140120763	0.240227	0.766753	-0.697901	0.0183507	0.0954955	0.895995	-0.386371	0.168375
CYSTM1_chr5:139554652-139623374	0.127355	0.739411	0.387306	0.00209444	0.511932	0.00115022	0.834977	0.000361247
CYTH1_chr17:76670128-76778424	0.0115888	0.997568	-0.107306	0.415812	-0.143797	0.143169	-0.18823	0.00804639
CYTH2_chr19:48972464-48985571	0.0491734	0.941406	0.0204056	0.975918	0.109685	0.346551	-0.00192525	0.986712
CYTH3_chr7:6201411-6312242	0.0358024	0.978264	-0.00849885	0.994417	0.0999482	0.41806	0.260934	0.000669338
CYTH4_chr22:37678494-37711389	inf	1	-0.995979	1	0.152548	1	-inf	1
CYTIP_chr2:158271130-158300604	0.0401404	1	-0.415605	1	0.133465	1	-1.87085	1
CYTL1_chr4:5016313-5021197	0.044256	0.974637	0.0436198	0.909972	0.0509776	0.825303	0.231617	0.00989839
CYYR1_chr21:27838527-27945581	-inf	1	-0.950374	1	-inf	1	-0.0797873	1
D21S2088E_chr21:24733425-24757156	-inf	1	inf	1	inf	1	0	1
D2HGDH_chr2:242673993-242708231	0.130345	0.546353	0.192407	0.0969565	0.187674	0.0935319	0.124858	0.168309
DAAM1_chr14:59655380-59838123	-0.0497854	0.950779	-0.374146	0.00209444	-0.31296	0.00115022	-0.238337	0.00200908
DAAM2_chr6:39760158-39902290	-0.0686371	0.984846	-0.153458	0.658315	-0.394389	0.0151918	-0.330874	0.0112004
DAB1_chr1:57463578-58716211	-0.117607	0.759386	-0.0743557	0.800073	0.00758465	0.989377	0.176062	0.220979
DAB1-AS1_chr1:57463578-58716211	0	1	0	1	0	1	0	1
DAB2_chr5:39371775-39425335	-inf	1	0	1	inf	1	0	1
DAB2IP_chr9:124329380-124547809	0.0728894	0.817121	-0.00731404	0.994473	-0.00790233	0.983653	0.0669326	0.454234
DACH1_chr13:72012097-72441330	-0.162558	0.326574	-0.320031	0.00209444	-0.177105	0.087236	-0.413187	0.000361247
DACH2_chrX:85403454-86087605	1.16275	1	-inf	1	inf	1	inf	1
DACT1_chr14:59100785-59115038	0.134026	0.834948	0.281853	0.133816	0.263209	0.12941	0.66651	0.000361247
DACT2_chr6:168693509-168720434	0.114031	0.964355	-0.259303	0.515236	-0.211611	0.548159	-0.31718	0.108833
DACT3_chr19:47150820-47220384	-0.00203009	0.999187	0.321608	0.291367	0.220048	0.456533	0.447164	0.0131132
DACT3-AS1_chr19:47150820-47220384	1.02465	0.96227	-0.853775	0.929033	1.39884	0.734809	-0.371088	1
DAD1_chr14:23033806-23058143	-0.0107324	0.997568	0.178398	0.077239	-0.0424932	0.830205	-0.0993103	0.223987
DAG1_chr3:49506135-49573051	-0.0862092	0.74028	-0.072914	0.694832	-0.0435099	0.82492	-0.171067	0.0252217
DAGLA_chr11:61447904-61514474	0.0161393	0.997568	-0.0259721	0.96391	-0.113526	0.375098	-0.109779	0.210466
DAGLB_chr7:6448746-6487643	-0.0597657	0.9149	0.00109556	0.997983	-0.103331	0.44427	0.0559724	0.584958
DALRD3_chr3:49044636-49060926	-0.0106725	0.997568	8.71116e-05	0.999913	-0.00904181	0.99475	-0.0630576	0.867827
DANCR_chr4:53578620-53580305	-0.0255536	0.994728	0.000861046	0.997983	-0.231098	0.00744082	-0.153642	0.0398539
DAND5_chr19:13080431-13085567	0.112049	0.590909	-0.00207276	0.997392	-0.210958	0.0228825	-0.0349313	0.739694
DAO_chr12:109273856-109294710	-0.730892	1	-0.181324	1	3.3946	1	-1.29355	1
DAOA_chr13:106111405-106158030	0	1	0	1	0	1	0	1
DAOA-AS1_chr13:106111405-106158030	0	1	inf	1	0	1	0	1
DAP_chr5:10679341-10761387	0.0732012	0.80501	0.0109007	0.991859	-0.0535997	0.744312	0.0288674	0.789782
DAP3_chr1:155658881-155708800	0.0736775	0.807968	0.0505589	0.831779	0.182906	0.0412783	0.285446	0.000361247
DAPK1_chr9:90112142-90323549	-0.0689416	0.835088	-0.0341356	0.91868	-0.0280211	0.911149	-0.0341928	0.732812
DAPK2_chr15:64199234-64338521	0.0869175	0.932094	-0.176385	0.395199	-0.349455	0.0286509	-0.127545	0.405534
DAPK3_chr19:3708334-3987432	0	1	0	1	0	1	0	1
DAPL1_chr2:159651828-159672496	0.289726	1	1.09919	1	0.937583	1	-1.29638	0.283991
DAPP1_chr4:100737980-100791346	0.0102748	1	-0.200949	1	-0.391619	1	-0.414978	1
DARS_chr2:136663450-136765112	0.0342705	0.977878	-0.0798338	0.618574	-0.0395658	0.843319	-0.15779	0.0307393
DARS-AS1_chr2:136663450-136765112	0.0194012	0.997568	-0.136162	0.979893	-0.287958	0.870841	-0.600093	0.388152
DARS2_chr1:173793796-173827682	-0.0252539	0.995466	-0.0395387	0.892134	-0.112607	0.309873	-0.131252	0.0827401
DAW1_chr2:228736326-228789026	0	1	0	1	0	1	0	1
DAXX_chr6_qbl_hap6:4518582-4523042	-0.0236675	0.996437	-0.151932	0.144193	-0.12428	0.223868	-0.346221	0.000361247
DAZ1_chrY:25275501-25345254	0	1	0	1	0	1	0	1
DAZ2_chrY:26979966-27053187	0	1	0	1	0	1	0	1
DAZ3_chrY:26979966-27053187	0	1	0	1	0	1	0	1
DAZ4_chrY:26979966-27053187	0	1	0	1	0	1	0	1
DAZAP1_chr19:1407567-1435686	0.0900817	0.696514	0.130806	0.235402	0.0640311	0.647026	0.132216	0.0761428
DAZAP2_chr12:51632507-51664202	-0.0894159	0.705699	-0.0365131	0.909972	-0.159958	0.100956	-0.129048	0.0920806
DAZL_chr3:16628300-16647006	0	1	0	1	0	1	0	1
DBET_chr4:190985656-190989019	1.36225	1	-0.0112616	1	1.30455	1	-0.430055	1
DBF4_chr7:87463813-87538856	0.0127257	0.997568	0.00372722	0.997144	0.0623816	0.747643	0.0695165	0.511332
DBF4B_chr17:42785975-42829636	0.00292382	0.997568	-0.118005	0.387949	-0.0852246	0.541785	-0.0986225	0.24789
DBH_chr9:136501484-136524466	-0.035308	0.98548	-0.275071	0.0117725	-0.731016	0.00115022	-1.71701	0.000361247
DBH-AS1_chr9:136501484-136524466	-0.0973159	0.98548	-0.180654	0.821148	0.101358	0.892301	0.0278418	0.915711
DBI_chr2:120124499-120130127	0.0341508	0.98142	-0.0298203	0.940571	0.00236843	0.994868	-0.0189671	0.868419
DBIL5P_chr17:655572-658576	0.0255727	0.997568	0.111683	0.803005	-0.325704	0.148246	-0.362532	0.0635768
DBIL5P2_chr2:63344985-63346677	-0.431137	1	-0.472541	1	-0.181485	1	0.0348472	1
DBN1_chr5:176883613-176900694	0.0766565	0.768083	-0.0107241	0.991859	-0.114036	0.274924	-0.170335	0.0196543
DBNDD1_chr16:90071272-90114191	0.0440762	0.974637	0.0873988	0.678103	0.0191104	0.960669	0.00728493	0.955546
DBNDD2_chr20:43990576-44039250	-0.0327522	0.997568	0.143386	0.83769	0.204405	0.659435	0.410903	0.0166886
DBNL_chr7:44084238-44101316	0.119801	0.515138	0.0659902	0.739725	0.0223765	0.934499	-0.205523	0.00488892
DBP_chr19:49133816-49140807	0.0053812	0.997568	-0.0812101	0.712556	0.0376606	0.891112	0.291202	0.000361247
DBR1_chr3:137879829-137893791	-0.0472204	0.950779	-0.0496208	0.842371	-0.122174	0.288966	-0.222523	0.00295115
DBT_chr1:100652477-100715409	-0.128307	0.456211	-0.0194777	0.977051	-0.142009	0.189981	-0.0450439	0.641821
DBX1_chr11:20177759-20181870	1.53728	1	-0.496692	1	-1.72582	1	1.8734	1
DBX2_chr12:45408538-45444882	0	1	1.03902	1	-0.0169654	1	2.73616	1
DCAF10_chr9:37800550-37867665	-0.125723	0.487437	-0.0342004	0.930356	0.181833	0.0535195	0.194359	0.00860589
DCAF11_chr14:24583905-24594451	-0.0022364	0.997568	-0.00113493	0.997983	0.011891	0.973975	0.121171	0.119746
DCAF12_chr9:34086380-34126771	-0.0432505	0.953319	0.00709501	0.994916	-0.0340976	0.882266	-0.0613459	0.48897
DCAF12L1_chrX:125683365-125686842	0.151506	1	inf	1	inf	1	0.597602	1
DCAF12L2_chrX:125297481-125300080	0.252218	0.80501	-0.20014	0.765244	-0.178861	0.776465	-0.12901	0.756269
DCAF13_chr8:104410865-104455680	0.00411778	0.997568	0.0130706	0.991859	0.0665505	0.710103	0.12115	0.190175
DCAF13P3_chr15:51200868-51298097	-0.826829	1	0.355131	1	-0.276935	1	1.32554	1
DCAF15_chr19:14041999-14072256	0.0888209	0.723704	0.0508797	0.83147	0.0580582	0.718766	0.0278348	0.798821
DCAF16_chr4:17802277-17812381	-0.0453264	0.950794	-0.016431	0.980865	-0.103179	0.393024	-0.0486554	0.601963
DCAF17_chr2:172173912-172341562	-0.121981	0.746325	0.0138395	0.994417	0.107122	0.591782	0.193919	0.064623
DCAF4_chr14:73393039-73426357	-0.028504	0.992063	0.102384	0.493173	0.435073	0.00115022	0.445096	0.000361247
DCAF4L1_chr4:41983712-41988484	-0.303136	1	-0.501626	1	-0.13917	1	-0.21058	1
DCAF4L2_chr8:88882970-88886296	0	1	0	1	-inf	1	0	1
DCAF5_chr14:69517636-69619914	-0.01202	0.997568	0.0366754	0.912919	0.0108958	0.97618	0.00338439	0.979203
DCAF6_chr1:167885912-168045083	-0.0927121	0.863611	-0.277877	0.0266605	-0.0614036	0.806219	-0.177648	0.0778266
DCAF7_chr17:61627795-61671642	-0.0804653	0.776331	-0.0659468	0.75019	-0.109867	0.344626	-0.0612678	0.512755
DCAF8_chr1:160185504-160232350	-0.0371631	0.977574	-0.0517557	0.839458	-0.0685762	0.658462	-0.125272	0.131469
DCAF8L1_chrX:27996109-27999566	0	1	inf	1	0	1	inf	1
DCAF8L2_chrX:27764925-27766938	-0.72273	1	-0.390632	1	0.415881	1	-0.191045	1
DCAKD_chr17:43100705-43138477	-0.0241858	0.996437	0.0258423	0.958459	-0.122855	0.254757	-0.0541842	0.554649
DCANP1_chr5:134779903-134783038	0	1	0	1	0	1	0	1
DCBLD1_chr6:117803819-117923705	0.123857	0.997568	0.235831	0.994417	-0.0736224	0.992252	0.123801	0.9505
DCBLD2_chr3:98514813-98620533	-0.14275	0.355441	0.0322889	0.933857	0.0836751	0.524037	-0.0771259	0.368289
DCC_chr18:49866541-51062273	-0.0190914	1	0.0796016	1	0.360004	1	-0.177849	1
DCD_chr12:55038374-55042277	0	1	0	1	0	1	0	1
DCDC1_chr11:31284170-31391357	2.86045	1	inf	1	-0.0665187	1	-0.648736	1
DCDC2_chr6:24171982-24383520	0.118224	1	-0.484584	1	0.161231	1	-0.0597116	1
DCDC2B_chr1:32674694-32681797	0.36393	0.709929	0.334539	0.532248	1.1059	0.0112343	-0.0181601	0.961943
DCDC2C_chr2:3751181-3895000	0.456734	1	1.32443	1	2.44815	1	1.28053	1
DCDC5_chr11:30885149-31014233	-0.513366	1	-0.167526	1	0.410547	1	-0.0841633	1
DCHS1_chr11:6642554-6677080	-0.108854	0.549726	-0.101438	0.450531	-0.127912	0.213791	-0.243784	0.000361247
DCHS2_chr4:155155526-155412877	-0.687618	1	0.0947917	1	-0.0290154	1	0.5938	1
DCK_chr4:71859264-71896629	0.0423256	0.96227	0.0445843	0.875854	-0.0829719	0.551656	-0.0508098	0.607357
DCLK1_chr13:35516423-36705514	-0.062116	0.997568	-0.10383	0.92888	-0.186398	0.704471	-0.193882	0.48186
DCLK2_chr4:150999425-151178608	-0.0456833	0.951464	-0.153095	0.167359	-0.0174814	0.957471	0.245823	0.000669338
DCLK3_chr3:36753912-36781352	-0.238395	0.599084	-0.497393	0.017125	-0.553457	0.00671267	-0.583124	0.00340581
DCLRE1A_chr10:115594482-115614163	-0.0832016	0.760156	-0.0975998	0.517765	-0.105505	0.377856	-0.237543	0.00149733
DCLRE1B_chr1:114447914-114456708	-0.0760445	0.801126	-0.107222	0.444683	-0.199515	0.0264002	-0.266664	0.000361247
DCLRE1C_chr10:14946609-14996431	-0.152223	0.377004	-0.0195355	0.978997	0.0901914	0.544087	-0.0873796	0.362278
DCN_chr12:91539034-91576806	0.00408928	0.997568	-0.135143	0.335561	-0.246917	0.00744082	-0.493701	0.000361247
DCP1A_chr3:53317444-53381654	-0.100099	0.678078	-0.0949495	0.559195	-0.0928605	0.484046	-0.0349622	0.739062
DCP1B_chr12:2055213-2113677	-0.00780315	0.997568	-0.019901	0.980384	-0.0510915	0.808914	0.108327	0.249194
DCP2_chr5:112312406-112824527	-0.154336	0.800722	0.0608455	0.931316	0.000372187	0.999195	-0.038811	0.863878
DCPS_chr11:126173646-126225482	0.107896	0.703702	0.0165441	0.990162	0.0350547	0.90769	0.121857	0.222592
DCST1_chr1:155006281-155042029	0.407129	1	0.777079	1	-0.55932	1	-0.347088	1
DCST2_chr1:154991002-155006257	0.206665	1	-0.761706	0.0551738	0.916713	0.0038155	0.418512	0.0542632
DCSTAMP_chr8:105352023-105368917	-0.0480173	1	0	1	inf	1	-inf	1
DCT_chr13:95091840-95131936	-0.0879507	1	0.43345	1	0.0200121	1	0.856946	0.00730269
DCTD_chr4:183811243-183838630	0.0391038	0.973471	0.0795174	0.641801	-0.081635	0.544087	0.091951	0.279714
DCTN1_chr2:74588280-74621008	0.0766616	0.769015	-0.0787254	0.614133	-0.0771295	0.54779	-0.14759	0.0420062
DCTN1-AS1_chr2:74588280-74621008	0.224696	1	-0.854066	1	-0.601856	1	-1.12502	1
DCTN2_chr12:57916658-57941114	0.0814949	0.80681	-0.0467172	0.877647	-0.0722797	0.653221	-0.0254214	0.83549
DCTN3_chr9:34613541-34620520	0.0616747	0.876774	0.107658	0.461464	-0.0934659	0.481692	-0.0809987	0.35733
DCTN4_chr5:150088308-150138657	-0.00292866	0.997568	0.002432	0.997213	-0.0629919	0.667122	-0.12297	0.111702
DCTN5_chr16:23652686-23685068	-0.0693436	0.818989	-0.0916389	0.524378	-0.114331	0.28569	-0.232749	0.000361247
DCTN6_chr8:29920257-30108213	0.031344	0.997568	0.0253759	0.994417	0.00446676	0.995964	-0.0933066	0.779985
DCTPP1_chr16:30435018-30441373	0.0423791	0.958637	0.0687182	0.709696	-0.0519041	0.757068	-0.129695	0.0946802
DCUN1D1_chr3:182655945-182703741	-0.139968	0.379951	-0.0407418	0.892768	0.0739005	0.610471	-0.12986	0.104207
DCUN1D2_chr13:114110133-114145023	0.0408731	0.977878	-0.0355596	0.942095	-0.00183578	0.995904	0.0816477	0.445026
DCUN1D3_chr16:20869395-20936331	-0.127746	0.856328	-0.0617065	0.940738	-0.0368002	0.954901	-0.320732	0.0740613
DCUN1D4_chr4:52709165-52783003	-0.186321	0.114582	-0.082438	0.610232	0.0800525	0.545215	-0.0936253	0.245838
DCUN1D5_chr11:102921412-102962944	-0.0343782	0.980318	0.00445408	0.996791	-0.00393658	0.99311	-0.0869064	0.295618
DCX_chrX:110537006-110664835	-0.0821099	0.756426	0.106312	0.443181	0.0958013	0.422806	0.0579973	0.519503
DCXR_chr17:79993756-79995573	0.10014	0.667116	0.0474026	0.858754	-0.0294672	0.90769	0.0943676	0.260365
DDA1_chr19:17420336-17445638	-0.0578863	0.950779	0.0778135	0.764388	-0.152302	0.271472	-0.213796	0.0308648
DDAH1_chr1:85784167-86044046	-0.0914862	0.708595	0.0177076	0.980384	0.0421941	0.832273	0.220413	0.00318377
DDAH2_chr6_ssto_hap7:3025630-3028859	0.047513	0.947073	0.0234419	0.96743	-0.183791	0.0470681	-0.32997	0.000361247
DDB1_chr11:61066918-61136975	0.0195362	0.997568	-0.0401642	0.898199	-0.0898696	0.48361	-0.114195	0.177939
DDB2_chr11:47236492-47260769	0.0217268	0.997568	-0.118995	0.459066	-0.0961919	0.533705	-0.121269	0.189922
DDC_chr7:50526133-50633154	0.0452392	0.951464	0.0159013	0.985252	0.049911	0.779676	0.11273	0.154264
DDC-AS1_chr7:50526133-50633154	-0.202303	0.986856	-0.19055	0.946103	0.053913	0.981327	0.095485	0.892454
DDHD1_chr14:53503457-53620046	-0.154388	0.29671	-0.00440323	0.996791	0.121875	0.266159	0.154074	0.0410262
DDHD2_chr8:38089008-38120287	0.0124391	0.997568	-0.00589022	0.996235	-0.0223088	0.934499	-0.0363646	0.722681
DDI1_chr11:103777913-104035027	0.0905403	1	0	1	0	1	0	1
DDI2_chr1:15943952-15988217	-0.10485	0.863611	-0.135279	0.64881	-0.0244112	0.964167	-0.212601	0.119443
DDIAS_chr11:82612736-82645699	-0.0748702	0.806354	-0.0732572	0.679883	-0.0231934	0.932014	-0.222561	0.00273514
DDIT3_chr12:57881735-57914300	0.432001	0.6596	0.503579	0.395197	0.502424	0.292542	1.34667	0.000361247
DDIT4_chr10:74033676-74035797	0.535234	0.00639262	0.0417217	0.887366	0.032998	0.887141	-0.1003	0.217788
DDIT4L_chr4:101107026-101136662	-0.0465077	1	-0.452088	1	0.501505	1	-0.395239	1
DDN_chr12:49388932-49393088	-0.000704974	0.999187	0.175089	0.0796123	0.509342	0.00115022	0.446358	0.000361247
DDO_chr6:110713382-110736753	0.0173922	1	-0.956548	1	0.676831	1	1.07561	1
DDOST_chr1:20959947-20988037	0.0155266	0.997568	0.000931123	0.997983	-0.054371	0.760976	-0.032541	0.770486
DDR1_chr6_qbl_hap6:2143376-2160922	0.0177243	0.997568	-0.0610113	0.817473	0.0576589	0.757363	0.150887	0.0652676
DDR2_chr1:162602227-162750247	0.0011433	0.998983	0.176532	0.0639003	0.276477	0.00115022	0.27219	0.000361247
DDRGK1_chr20:3171011-3185295	0.126588	0.499573	0.00222403	0.997392	0.0425492	0.840253	0.0815905	0.360808
DDT_chr22:24309025-24322019	0.0819809	0.835088	0.145083	0.316003	0.0126519	0.977065	-0.000866769	0.995094
DDTL_chr22:24309025-24322019	-0.11884	0.97727	-0.157642	0.821053	-0.0979342	0.90213	-0.378137	0.108326
DDX1_chr2:15731744-15771235	0.0280355	0.988614	-0.0587046	0.769858	-0.0123632	0.97104	-0.120617	0.117942
DDX10_chr11:108535751-108811657	0.0426544	0.954723	-0.164202	0.111926	0.0254833	0.919374	0.195427	0.00630297
DDX11_chr12:31173696-31257725	-0.0214127	0.997568	-0.101506	0.514525	0.0338388	0.896564	-0.198629	0.00918081
DDX11-AS1_chr12:31173696-31257725	-0.135144	0.986856	0.00906036	0.997392	-0.0404695	0.981328	-0.206871	0.614302
DDX11L1_chr1:11873-29370	-inf	1	0	1	0	1	0	1
DDX11L10_chr16:61554-64090	0	1	0	1	0	1	-inf	1
DDX11L16_chrY:59358328-59360854	0	1	0	1	0	1	0	1
DDX11L2_chr2:114341229-114361294	0.141129	1	0.0564917	0.990722	0.0536726	1	0.031973	0.944295
DDX11L5_chr9:11986-29739	inf	1	2.0655	1	-0.585725	1	-1.78667	1
DDX11L9_chr15:102501015-102519296	0	1	-inf	1	0.327951	1	inf	1
DDX12P_chr12:9570286-9600768	-0.0479803	0.96227	-0.0197275	0.980865	0.135327	0.323241	-0.0946777	0.389982
DDX17_chr22:38864066-38902345	-0.0964379	0.630629	-0.0180259	0.977051	0.0971952	0.388039	-0.164342	0.0235489
DDX18_chr2:118572254-118589953	-0.0251451	0.995125	-0.0336553	0.921438	-0.0195114	0.946703	-0.145205	0.0494933
DDX19A_chr16:70380823-70407281	0.0545775	0.912131	-0.0483382	0.847143	-0.0970233	0.430824	-0.147705	0.0543838
DDX19B_chr16:70323669-70380650	0.128701	0.539959	-0.0703227	0.760328	-0.0247865	0.936452	0.0636835	0.526154
DDX20_chr1:112264685-112310199	0.0418928	0.974637	-0.0280871	0.961612	-0.0605711	0.759452	-0.144652	0.117852
DDX21_chr10:70715878-70744825	0.0163496	0.997568	0.00713914	0.994417	0.193329	0.0228825	0.214032	0.00123231
DDX23_chr12:49223538-49245957	0.0522598	0.912131	-0.159954	0.108627	-0.1231	0.233478	-0.296464	0.000361247
DDX24_chr14:94517267-94547558	0.0512802	0.920009	-0.153238	0.132327	-0.141293	0.147406	-0.190439	0.00570236
DDX25_chr11:125774260-125793006	0.0350703	0.98142	0.0588375	0.800073	0.244717	0.00531169	0.474556	0.000361247
DDX26B_chrX:134654007-134716460	-0.103408	0.730334	-0.203609	0.0923305	-0.252887	0.0147206	-0.352319	0.000361247
DDX26B-AS1_chrX:134654007-134716460	1.25936	0.948912	-0.643769	0.965271	0.155485	0.984835	-0.733412	0.77581
DDX27_chr20:47835831-47860614	0.0707521	0.819648	-0.177381	0.0698328	-0.0429652	0.820263	0.0131444	0.909253
DDX28_chr16:68055176-68113226	0.0586458	0.974637	0.128071	0.636937	0.0554385	0.894637	-0.134966	0.362996
DDX31_chr9:135469675-135565470	0.00738656	0.997568	0.00483657	0.997161	0.150368	0.45191	0.120495	0.388327
DDX39A_chr19:14519609-14530195	0.0503955	0.928771	-0.167541	0.101096	-0.14228	0.138449	-0.246861	0.000361247
DDX39B_chr6_ssto_hap7:2827543-2845430	-0.0153031	0.997568	-0.0755619	0.667997	-0.0313468	0.898782	-0.131568	0.101601
DDX3X_chrX:41192560-41223725	-0.0489005	0.929008	-0.0586389	0.777159	-0.0286773	0.906636	-0.254442	0.000361247
DDX3Y_chrY:15016018-15032390	-0.108595	0.590909	-0.115884	0.396499	-0.0023634	0.994868	-0.0726996	0.411537
DDX4_chr5:55033844-55112974	0.702814	1	0.42014	1	-0.193693	1	-0.47285	1
DDX41_chr5:176938577-176943967	0.115914	0.527602	-0.0373146	0.906164	0.0257332	0.923674	-0.00697492	0.950657
DDX42_chr17:61851548-61896677	0.101138	0.604571	0.0652797	0.722647	0.0683652	0.614866	-0.00635321	0.9539
DDX43_chr6:74104284-74127289	0	1	0	1	0	1	0	1
DDX46_chr5:134094423-134166826	-0.0830392	0.738472	-0.326348	0.00209444	-0.183541	0.0372153	-0.265708	0.000361247
DDX47_chr12:12966279-12982915	-0.0123798	0.997568	-0.0498253	0.834157	-0.0599881	0.701123	-0.0781695	0.354717
DDX49_chr19:19030483-19039442	0.131857	0.415764	-0.0207313	0.972854	-0.112397	0.303269	-0.156787	0.0320211
DDX5_chr17:62494373-62502484	-0.0220008	0.997568	-0.106868	0.389675	0.000581683	0.997765	-0.345744	0.000361247
DDX50_chr10:70661033-70706603	0.0979428	0.648341	0.0505115	0.836186	0.0833604	0.523683	0.164438	0.0264653
DDX51_chr12:132621139-132628880	-0.0197029	0.997568	-0.155442	0.164219	-0.0420383	0.839486	-0.308969	0.000361247
DDX52_chr17:35969789-36003493	-0.0608781	0.872888	-0.0882914	0.558507	-0.109962	0.32241	-0.240179	0.000361247
DDX53_chrX:22277913-23311263	0	1	0	1	0	1	inf	1
DDX54_chr12:113587662-113623284	0.073172	0.811911	0.0370867	0.909972	0.032016	0.89466	0.103223	0.205172
DDX55_chr12:124086671-124105482	0.128786	0.461843	0.0168926	0.980865	0.0941627	0.455037	0.0884034	0.287866
DDX56_chr7:44605015-44614137	0.0167224	0.997568	-0.0280478	0.946584	0.00419152	0.992621	-0.156973	0.0327252
DDX58_chr9:32455299-32526322	0.0985078	0.894736	0.137912	0.569631	0.0820994	0.807229	0.137233	0.45443
DDX59_chr1:200613164-200663378	0.0783081	0.811911	-0.0268928	0.961612	0.0628755	0.71472	0.372985	0.000361247
DDX6_chr11:118618472-118661972	-0.0929074	0.668952	-0.105801	0.395198	-0.211256	0.00808103	-0.461097	0.000361247
DDX60_chr4:169137441-169239958	0.229638	1	-0.00287971	1	0.280739	1	0.438224	1
DDX60L_chr4:169277885-169401665	0.237587	0.545471	0.150666	0.6732	0.105311	0.782954	0.444311	0.0115541
DEAF1_chr11:644219-705028	0.0980576	0.673315	-0.0509984	0.836604	-0.109611	0.368695	0.0226253	0.839923
DEAR_chr4:153242409-153456393	-0.125615	0.997568	0.0820815	0.994113	-0.101881	0.973975	-0.196668	0.810018
DEC1_chr9:117904096-118164923	-inf	1	0	1	0	1	-inf	1
DECR1_chr8:91013579-91064227	-0.00535367	0.997568	0.0345696	0.918922	-0.0524902	0.7475	-0.126612	0.104304
DECR2_chr16:451857-462487	0.122863	0.607863	0.13783	0.358405	0.141775	0.269044	0.105125	0.304383
DEDD_chr1:161070345-161102478	-0.0835249	0.946648	-0.0907072	0.825338	-0.135477	0.566959	-0.124698	0.413149
DEDD2_chr19:42702744-42724304	0.16168	0.384121	0.160349	0.219547	-0.0620894	0.747643	-0.179758	0.0524931
DEF6_chr6:35265594-35289548	0.161683	1	-0.350237	0.528123	-0.610737	1	0.0864249	0.848124
DEF8_chr16:90015138-90034468	0.126258	0.703724	0.119924	0.579238	0.0893663	0.691294	0.119015	0.350358
DEFA1,DEFA3_chr8:6873390-6875823	0	1	0	1	0	1	0	1
DEFA10P_chr8:6825662-6826635	-inf	1	1.34153	1	-inf	1	0.414814	1
DEFA11P_chr8:6886122-6887011	0	1	inf	1	0	1	0	1
DEFA1B_chr8:6854287-6856724	0	1	0	1	0	1	0	1
DEFA3_chr8:6873390-6875823	0	1	0	1	0	1	0	1
DEFA4_chr8:6793341-6795860	inf	1	-0.827971	1	-inf	1	-inf	1
DEFA5_chr8:6912821-6914261	-inf	1	-inf	1	-0.175983	1	inf	1
DEFA6_chr8:6782215-6783598	0.514182	1	-0.651951	1	1.04213	1	2.97355	1
DEFA8P_chr8:6808247-6809121	0	1	inf	1	0	1	0	1
DEFA9P_chr8:6816810-6817683	-inf	1	0	1	-inf	1	0	1
DEFB1_chr8:6728096-6735529	0.258118	0.368215	-0.0196825	0.991859	-0.282619	0.170273	-0.298533	0.126972
DEFB103B_chr8:7738725-7740180	0	1	0	1	0	1	0	1
DEFB104A_chr8:7693992-7698764	0	1	0	1	0	1	0	1
DEFB105B_chr8:7679487-7681412	0	1	0	1	0	1	0	1
DEFB106A_chr8:7682693-7686575	0	1	0	1	0	1	0	1
DEFB106B_chr8:7340025-7343909	0	1	0	1	0	1	0	1
DEFB107B_chr8:7669241-7673238	0	1	0	1	0	1	0	1
DEFB108B_chr11:71544245-71548608	-inf	1	0	1	0	1	0	1
DEFB109P1_chr8:12219527-12268510	-0.329063	0.977574	-0.134021	0.990722	1.2062	0.53319	-2.52227	0.0960288
DEFB109P1B_chr8:7812534-7866277	0	1	0	1	0	1	0	1
DEFB110_chr6:49976850-49989694	0	1	0	1	0	1	0	1
DEFB112_chr6:50011287-50016364	0	1	0	1	0	1	0	1
DEFB113_chr6:49936389-49937338	0	1	0	1	0	1	0	1
DEFB114_chr6:49928004-49931818	0	1	0	1	0	1	0	1
DEFB115_chr20:29845466-29847435	0	1	0	1	0	1	0	1
DEFB116_chr20:29891014-29896388	0	1	0	1	0	1	0	1
DEFB118_chr20:29956420-29961705	0	1	0	1	0	1	0	1
DEFB119_chr20:29964965-29978452	0	1	0	1	0	1	0	1
DEFB121_chr20:29992647-30000641	0	1	0	1	0	1	0	1
DEFB122_chr20:30009241-30016983	0	1	-0.135754	1	0	1	-inf	1
DEFB123_chr20:30028321-30038060	0	1	0	1	0	1	0	1
DEFB124_chr20:30053308-30060816	0	1	0	1	0	1	0	1
DEFB125_chr20:68312-77214	0	1	0	1	0	1	0	1
DEFB126_chr20:123193-126392	0	1	0	1	0	1	0	1
DEFB127_chr20:138110-139804	0	1	0	1	0	1	0	1
DEFB128_chr20:168493-170322	0	1	0	1	0	1	0	1
DEFB129_chr20:207898-210527	0	1	0	1	0	1	0	1
DEFB130_chr8:12168470-12175825	0	1	0	1	0	1	0	1
DEFB131_chr4:9446259-9452240	0	1	-2.04748	1	-inf	1	0	1
DEFB132_chr20:238376-241736	0.547117	1	-0.174654	1	inf	1	-1.35024	1
DEFB133_chr6:49913813-49917157	0	1	0	1	0	1	0	1
DEFB134_chr8:11850685-11858261	-inf	1	-inf	1	-inf	1	inf	1
DEFB135_chr8:11839829-11842099	0	1	0	1	-inf	1	inf	1
DEFB136_chr8:11831445-11832108	0	1	0	1	0	1	0	1
DEFB4A_chr8:7752086-7754238	0	1	0	1	0	1	0	1
DEFB4B_chr8:7272384-7274354	0	1	0	1	0	1	0	1
DEFT1P_chr8:6863802-6866346	0	1	0	1	0	1	0	1
DEGS1_chr1:224370909-224381142	0.00604503	0.997568	0.0980763	0.493173	0.0220661	0.934816	-0.0442242	0.640941
DEGS2_chr14:100612752-100626012	-0.641487	0.497817	0.47808	0.423571	-0.444858	0.377667	0.0543569	0.885245
DEK_chr6:18224399-18264799	-0.0105409	0.997568	-0.0844634	0.564717	0.00131635	0.995904	-0.181062	0.00954369
DENND1A_chr9:126118445-126692417	0.103481	0.732911	-0.0140755	0.991859	0.122469	0.388045	0.312881	0.000669338
DENND1B_chr1:197473878-197744623	0.187276	1	0.0264606	1	0.429201	1	-0.440267	1
DENND1C_chr19:6464259-6481819	-0.214738	1	-0.108186	1	-0.308433	1	0.0635229	0.817725
DENND2A_chr7:140218219-140302342	0.0210791	0.997568	-0.0647492	0.782573	0.0291561	0.917959	0.0484892	0.623522
DENND2C_chr1:115127195-115212732	-0.544357	1	-0.650449	1	-1.62468	1	-0.675241	1
DENND2D_chr1:111728590-111747160	0.414908	1	1.13546	1	0.0385662	1	0.547415	1
DENND3_chr8:142138719-142205900	0.0464383	0.9762	-0.0675272	0.809454	-0.0535993	0.813662	0.126387	0.17236
DENND4A_chr15:65903742-66084631	-0.0481892	0.957715	-0.0166884	0.98739	0.0876319	0.554947	0.205608	0.00989839
DENND4B_chr1:153901976-153919154	-0.088655	0.717691	-0.0903815	0.545686	-0.014929	0.964167	-0.0617372	0.488441
DENND4C_chr9:19230762-19374266	-0.0768435	0.781662	0.0343492	0.923125	0.147592	0.133927	0.104482	0.188039
DENND5A_chr11:9160374-9286873	0.0291222	0.986963	-0.135295	0.227243	-0.10931	0.314095	0.0206644	0.845713
DENND5B_chr12:31535156-31768285	-0.139461	0.411907	-0.0561781	0.812276	0.0830748	0.550951	-0.0202826	0.863019
DENND5B-AS1_chr12:31535156-31768285	-0.497477	0.951464	-0.114209	0.994113	-0.304259	0.916002	-0.0765079	0.951991
DENND6A_chr3:57611180-57678816	-0.034394	0.98142	0.0222648	0.972683	0.015887	0.963881	0.0453501	0.659529
DENND6B_chr22:50750391-50765489	-0.239934	0.497964	0.110588	0.784872	0.386331	0.0233361	0.177551	0.237699
DENR_chr12:123237367-123255611	-0.0277298	0.989784	-0.0626586	0.746786	-0.060781	0.693312	-0.202039	0.0042723
DEPDC1_chr1:68939834-69004310	-0.0178261	0.997568	-0.00394517	0.996791	0.0282044	0.908484	0.0343906	0.731599
DEPDC1-AS1_chr1:68939834-69004310	-0.0262343	0.997568	-0.728448	0.974249	-0.37608	0.974073	-0.890044	0.82159
DEPDC1B_chr5:59892738-59995993	-0.0569454	0.902818	-0.0794357	0.638116	-0.099749	0.406169	-0.198476	0.00591408
DEPDC4_chr12:100646041-100660857	0.0610363	0.98527	-0.238633	0.3457	-0.0218857	0.975009	0.352274	0.0355756
DEPDC5_chr22:32149936-32303020	-0.0533569	0.932094	-0.0838365	0.641172	-0.0364491	0.882586	-0.157827	0.0461753
DEPDC7_chr11:33037409-33055128	0.0104273	0.997568	-0.03159	0.942351	0.000439448	0.998786	0.0985164	0.263317
DEPTOR_chr8:120885894-121063157	-0.0204558	0.997568	0.0862151	0.67546	0.138633	0.271974	0.53334	0.000361247
DERA_chr12:16064105-16190315	0.103126	0.635779	0.0492476	0.848318	-0.0678542	0.656441	-0.0953095	0.262549
DERL1_chr8:124025403-124054663	-0.0532703	0.910342	0.0227113	0.967807	-0.128567	0.203727	-0.268311	0.000361247
DERL2_chr17:5374570-5389550	-0.0354134	0.98142	0.12039	0.383613	-0.102445	0.433538	-0.311007	0.000361247
DERL3_chr22:24129149-24181199	-1.14589	1	-0.89569	1	-0.203081	1	-0.568654	1
DES_chr2:220283098-220291461	-0.171258	1	0.828197	1	0.300658	1	0.257293	1
DESI1_chr22:41994031-42017061	0.0195403	0.997568	0.0729652	0.685692	-0.0483136	0.786777	0.0141373	0.902568
DESI2_chr1:244816349-244872336	-0.0913406	0.689192	-0.00680546	0.995297	-0.0652266	0.650166	-0.0270674	0.797039
DET1_chr15:89055713-89089912	-0.0142783	0.997568	0.0288387	0.959738	-0.0685442	0.696725	0.0542068	0.611232
DEXI_chr16:11022747-11036257	-0.0589287	0.903591	0.00428225	0.996791	-0.0285235	0.91755	0.0760586	0.40654
DFFA_chr1:10520602-10532613	0.131424	0.471951	0.054727	0.827292	0.0546197	0.755177	0.328422	0.000361247
DFFB_chr1:3773830-3801993	-0.0758653	0.850018	0.0260627	0.966915	-0.0187152	0.957761	-0.162559	0.055155
DFNA5_chr7:24737973-24797639	0.107085	0.670484	0.0443132	0.894345	0.0189835	0.956614	0.0132368	0.918122
DFNB31_chr9:117164359-117267736	0.138164	1	1.12803	1	0.847108	1	0.808952	1
DFNB59_chr2:179059207-179672150	-0.34976	0.996437	-0.181137	0.990722	0.0579867	0.991431	-0.22029	0.868419
DGAT1_chr8:145515269-145550582	0.0321418	0.997568	0.0686862	0.906351	0.109022	0.692431	0.131804	0.363606
DGAT2_chr11:75479777-75512581	0.034986	0.98142	0.137902	0.241887	0.142949	0.17725	0.173439	0.020783
DGAT2L6_chrX:69397332-69425553	-inf	1	0	1	-inf	1	0	1
DGCR10_chr22:18958010-19018755	-0.367962	1	-0.523378	0.871593	0.30083	0.924897	-0.784711	0.353537
DGCR11_chr22:19023794-19109967	0.262166	0.977208	0.0728204	0.994113	-0.142213	0.95765	-0.224381	0.806309
DGCR14_chr22:19117791-19132190	0.0031384	0.997568	-0.063278	0.79258	-0.0860731	0.576999	-0.149276	0.0755185
DGCR2_chr22:19023794-19109967	-0.0630404	0.875866	-0.175307	0.0888215	-0.292938	0.00115022	-0.482404	0.000361247
DGCR5_chr22:18958010-19018755	0.0642164	0.953567	-0.154606	0.422289	-0.0946499	0.646085	-0.230171	0.0335773
DGCR6_chr22:18893735-18899601	-0.00977902	0.997568	0.0273852	0.979079	0.0456897	0.917459	-0.0231926	0.913377
DGCR6L_chr22:20301760-20307628	0.168233	0.300783	0.0240533	0.96936	-0.141744	0.224839	-0.151972	0.0789508
DGCR8_chr22:20067754-20114880	-0.121186	0.929008	-0.282847	0.372694	-0.192046	0.540854	-0.546367	0.00340581
DGCR9_chr22:18958010-19018755	0.0221861	0.997568	-0.426053	0.463858	0.000410068	0.998228	-0.312621	0.316643
DGKA_chr12:56324945-56347807	0.254976	0.62443	-0.0443362	0.977051	0.163175	0.60176	0.319503	0.0695598
DGKB_chr7:14184673-14881075	-0.0604871	0.944934	-0.120493	0.499142	-0.0601294	0.802879	-0.117656	0.257663
DGKD_chr2:234263152-234380743	0.0152083	0.997568	-0.0233917	0.964985	0.00896169	0.980755	0.120879	0.117547
DGKE_chr17:54911459-54946036	-0.0268587	0.995466	0.144295	0.236032	0.175504	0.0841756	0.159465	0.0402438
DGKG_chr3:185864989-186080023	-0.308774	1	0.301333	1	0.307681	1	1.1007	0.000361247
DGKH_chr13:42614171-42830716	-0.280219	0.0814821	-0.0105399	0.994916	0.0534228	0.858608	0.306649	0.00096247
DGKI_chr7:137074384-137531609	-0.0866196	0.777226	-0.0117061	0.992545	-0.0159485	0.965853	0.17384	0.0320211
DGKK_chrX:50108405-50213737	-0.142924	0.59643	-0.425474	0.00209444	-0.811688	0.00115022	-1.22835	0.000361247
DGKQ_chr4:952671-967348	0.0231404	0.997568	0.0518427	0.908877	0.136223	0.491531	0.225459	0.0671933
DGKZ_chr11:46354454-46402104	0.0780784	0.799872	-0.0163143	0.984633	0.00663981	0.985652	0.00383055	0.972566
DGUOK_chr2:74153952-74208566	0.0172655	0.997568	-0.0209318	0.977051	-0.10215	0.429537	-0.0687189	0.459273
DGUOK-AS1_chr2:74153952-74208566	0.151498	0.989563	-0.181624	0.919112	-0.0410009	0.983913	0.128342	0.815753
DHCR24_chr1:55315299-55352921	-0.0903521	0.685439	0.0618324	0.749828	0.366833	0.00115022	0.284274	0.000361247
DHCR7_chr11:71145456-71159477	-0.109487	0.550295	0.256172	0.00209444	0.771488	0.00115022	0.864555	0.000361247
DHDDS_chr1:26758772-26797795	0.0956701	0.705699	0.0625642	0.783837	0.0110814	0.977063	0.0193217	0.870533
DHDH_chr19:49436938-49448226	0.350988	1	-1.47362	1	-0.747215	1	0.357768	1
DHFR_chr5:79922044-80172634	0.0376378	0.997568	-0.0590848	0.937679	-0.16595	0.541585	0	1
DHFRL1_chr3:93776765-93845630	0.0132388	0.997568	-0.120567	0.541807	-0.157013	0.25582	-0.30603	0.000361247
DHH_chr12:49483205-49488602	-0.204368	1	-0.0659835	1	-0.132962	1	1.94987	1
DHODH_chr16:72042642-72059316	0.0702749	0.86775	0.225273	0.0239909	0.129033	0.281589	0.296748	0.000361247
DHPS_chr19:12777617-12792701	0.0813455	0.87814	0.0515152	0.900138	0.118125	0.46991	0.173481	0.0747277
DHRS1_chr14:24759803-24769039	-0.0644915	0.955125	0.0392497	0.944913	0.0866233	0.707001	0.0228307	0.90142
DHRS11_chr17:34948225-34957233	-0.0140106	0.997568	0.172832	0.208974	0.0917435	0.574107	0.268462	0.00225789
DHRS12_chr13:52342128-52378298	-0.0236875	0.997568	0.10702	0.667997	0.0212095	0.967834	0.145557	0.231578
DHRS13_chr17:27224798-27230089	0.0582632	0.903591	0.069777	0.734822	-0.00630802	0.988459	-0.075869	0.411454
DHRS2_chr14:24105572-24114848	0.0458832	0.992013	0.0964093	0.751322	0.141866	0.528918	0.1524	0.404692
DHRS3_chr1:12627938-12677737	0.789976	0.20574	0.987281	0.00532534	0.726262	0.103806	0.923484	0.00123231
DHRS4_chr14:24407939-24438488	0.00857768	0.997568	0.192211	0.718785	0.0187667	0.986065	0.0313626	0.930479
DHRS4-AS1_chr14:24407939-24438488	-0.00580142	0.997568	0.0556761	0.860623	0.0652495	0.747518	-0.0449875	0.709539
DHRS4L1_chr14:24476217-24520586	-0.104915	0.93175	-0.170849	0.613706	0.264444	0.272117	-0.0420311	0.889932
DHRS4L2_chr14:24439082-24475617	0.0710408	0.936388	0.182242	0.219547	-0.0695085	0.797245	-0.154966	0.264921
DHRS7_chr14:60611499-60632211	0.0458898	0.95157	0.0225032	0.970301	0.0386554	0.858252	0.292885	0.000361247
DHRS7B_chr17:21030240-21095285	0.00796016	0.997568	0.0114207	0.993771	0.118274	0.381639	0.0895492	0.359001
DHRS7C_chr17:9674750-9694614	0	1	0	1	0	1	0	1
DHRS9_chr2:169923544-169952677	0	1	0	1	0	1	0	1
DHRSX_chrY:2087554-2369015	0	1	0	1	0	1	0	1
DHTKD1_chr10:12110915-12165227	0.00395373	0.997568	-0.0658415	0.728228	-0.235657	0.00115022	-0.282732	0.000361247
DHX15_chr4:24529087-24586184	-0.0645231	0.854007	-0.13354	0.230846	-0.0907158	0.438011	-0.207262	0.00295115
DHX16_chr6_ssto_hap7:1947095-1973134	0.0219957	0.997568	-0.0875955	0.631402	-0.0381588	0.875808	-0.199097	0.0142675
DHX29_chr5:54552072-54603521	0.0085318	0.997568	-0.0852152	0.584155	-0.0828589	0.528061	-0.202554	0.00509817
DHX30_chr3:47844398-47891686	0.0764825	0.801126	0.000995123	0.997983	-0.00750049	0.984537	-0.0429968	0.662233
DHX32_chr10:127512103-127569884	0.0463872	0.997568	0.0203175	0.994473	0.0379934	0.968118	0.0175223	0.953016
DHX33_chr17:5344231-5372380	-0.0783522	0.771423	-0.0618594	0.752923	-0.0349791	0.86908	-0.0207421	0.84823
DHX34_chr19:47852537-47885961	-0.024442	0.997568	-0.133461	0.300366	-0.0354549	0.885433	-0.19079	0.0209209
DHX35_chr20:37590980-37668366	0.028755	0.992063	0.0216332	0.976322	-0.0346633	0.890378	-0.0300508	0.79747
DHX36_chr3:153993456-154042286	0.0317136	0.98142	-0.0203996	0.974249	0.0735611	0.586109	-0.0114318	0.921637
DHX37_chr12:125431369-125473667	0.056393	0.90288	-0.0486078	0.84796	0.205518	0.0228825	0.24818	0.000361247
DHX38_chr16:72118755-72146811	0.0516417	0.938918	-0.138637	0.26438	-0.0954626	0.475546	-0.117174	0.166064
DHX40_chr17:57642885-57685713	-0.0222318	0.997568	-0.0717981	0.671651	-0.0133106	0.967956	-0.167497	0.020621
DHX57_chr2:39024875-39103021	-0.0135661	0.997568	-0.106439	0.435531	-0.0488324	0.781632	-0.219189	0.00149733
DHX58_chr17:40253421-40264751	-0.152038	1	0.0563788	1	-0.333436	1	-0.696458	1
DHX8_chr17:41561284-41604164	0.0492177	0.929776	-0.111189	0.370524	-0.0962015	0.416306	-0.106852	0.179867
DHX9_chr1:182808438-182857117	-0.0227562	0.996437	-0.128354	0.234215	-0.165226	0.0553635	-0.421971	0.000361247
DIABLO_chr12:122692208-122713339	-0.0238712	0.997568	0.0187542	0.978997	-0.116721	0.334283	-0.0715694	0.435145
DIAPH1_chr5:140894587-140998622	-0.0470051	0.938362	-0.111695	0.368502	-0.0487758	0.767168	-0.0605457	0.487099
DIAPH2_chrX:95939661-96855597	0.0784396	0.835745	-0.210275	0.0541409	0.000813406	0.997765	0.123601	0.162781
DIAPH2-AS1_chrX:95939661-96855597	-0.497717	1	0.554761	0.942202	0.696502	0.892603	-0.405633	0.817546
DIAPH3_chr13:60239720-60738119	0.0469688	0.961932	-0.081772	0.673108	0.00169177	0.995387	-0.0438199	0.715287
DIAPH3-AS1_chr13:60239720-60738119	0.218189	0.997568	-0.26828	0.956989	0.285463	0.931455	-0.180224	0.897508
DIAPH3-AS2_chr13:60239720-60738119	0	1	0	1	inf	1	0	1
DICER1_chr14:95552564-95646270	-0.191477	0.0959235	-0.123786	0.289736	-0.10513	0.351835	-0.264952	0.000361247
DICER1-AS1_chr14:95552564-95646270	0.0488238	0.997568	0.197245	0.978623	0.0724249	0.983708	0.468288	0.458375
DIDO1_chr20:61509089-61569304	0.136864	0.506097	0.048594	0.885481	-0.00893954	0.982759	-0.0466325	0.684678
DIEXF_chr1:210001311-210030910	-0.0789919	0.767532	0.0293269	0.943693	0.192759	0.0250506	0.124234	0.103202
DIMT1_chr5:61684350-61699728	-0.00662028	0.997568	0.0321337	0.935632	0.163115	0.106189	0.250257	0.000669338
DIO1_chr1:54359860-54376759	-0.895478	1	0.65405	1	0.768904	1	-0.133044	1
DIO2_chr14:80663867-80921810	-0.462225	1	-0.857791	1	-0.149818	1	-0.270298	1
DIO2-AS1_chr14:80663867-80921810	1.49048	1	-1.30591	1	0.595798	1	-0.47	1
DIO3_chr14:102027687-102029789	0.234258	0.830809	0.218478	0.755999	-0.279608	0.565318	-0.580773	0.0392155
DIO3OS_chr14:102018559-102022013	-0.199383	1	1.33697	1	1.13946	1	0.703327	1
DIP2A_chr21:47878861-47989926	-0.0675904	0.894544	0.0093095	0.994417	0.149861	0.222503	0.165444	0.0529815
DIP2A-IT1_chr21:47878861-47989926	-1.65289	0.928771	-0.278379	0.994113	0.387592	1	-0.811301	1
DIP2B_chr12:50898767-51142450	-0.0682406	0.831993	0.00740748	0.994473	-0.0121116	0.973244	0.0320725	0.748469
DIP2C_chr10:320129-735608	0.0651919	0.860996	0.140539	0.222653	0.145973	0.144773	0.241534	0.000361247
DIRAS1_chr19:2714564-2721390	-0.0131035	0.997568	0.0492298	0.838488	0.0758944	0.569148	0.0622516	0.473539
DIRAS2_chr9:93372113-93405387	0.170466	1	-0.291729	1	-0.752834	1	0.475635	1
DIRAS3_chr1:68167148-68698284	0.397204	0.997568	0.124939	0.994113	-0.0131989	0.985626	-0.157019	0.945889
DIRC1_chr2:189598464-189654831	-0.413179	1	1.82567	1	-0.06315	1	-inf	1
DIRC2_chr3:122513900-122599986	0.033167	0.986963	0.150997	0.236189	0.113242	0.39704	0.105645	0.268364
DIRC3_chr2:218148745-218621316	0.249587	1	0.146022	1	-0.838747	1	-1.15516	1
DIS3_chr13:73282494-73590591	-0.0403527	0.99004	0.00291776	0.997753	0.0368267	0.922837	-0.0432868	0.772676
DIS3L_chr15:66585632-66626236	0.0624417	0.887745	-0.148263	0.203756	-0.148794	0.161215	-0.158229	0.0421081
DIS3L2_chr2:232826292-233208678	0.0679036	0.861131	-0.0823445	0.651537	-0.0444014	0.834102	0.0107377	0.933813
DISC1_chr1:231664398-232177019	-0.0674906	0.996367	-0.0885976	0.92248	-0.0977667	0.844794	0.287053	0.0791343
DISC1-IT1_chr1:231664398-232177019	0.567953	0.997568	0.0155136	0.997213	-1.09332	0.872185	-0.25589	0.942646
DISC1FP1_chr11:89984399-90648220	-0.696914	0.675946	-0.705208	1	-0.246387	1	-0.640406	0.175389
DISC2_chr1:231664398-232177019	0.134485	1	0.105551	1	0.661499	1	-0.0822375	1
DISP1_chr1:222988430-223179337	-0.248296	0.0912418	0.0756253	0.762153	0.0512375	0.83141	0.107587	0.324511
DISP2_chr15:40650433-40663256	-0.0459179	0.954723	0.0230731	0.968642	0.0519312	0.772957	0.161879	0.0346773
DIXDC1_chr11:111797867-111893374	0.0934433	0.786184	0.0890009	0.67627	-0.0878239	0.594821	-0.102274	0.304559
DKC1_chrX:153991016-154005964	0.0131632	0.997568	-0.0403012	0.882696	0.0480981	0.777996	0.0347536	0.725596
DKFZP434A062_chr9:139216997-139221779	-0.089655	0.961603	0.295762	0.158444	0.278048	0.179382	-0.274506	0.116989
DKFZP434H168_chr16:56225250-56391356	0.081481	1	0.494504	1	0.25025	1	-0.28824	1
DKFZP434I0714_chr4:153457415-153460415	0.132381	0.561515	0.130386	0.418989	0.100558	0.511482	0.140667	0.137076
DKFZP434K028_chr11:61520108-61555990	0.631881	1	-1.2419	1	-0.521459	1	1.25979	1
DKFZP434L187_chr15:30488238-30506743	-0.0994153	0.77199	-0.114024	0.540948	0.0358736	0.908744	-0.210555	0.0411221
DKFZP586I1420_chr7:30409665-30412410	-0.163795	0.518645	-0.00307949	0.9973	0.115874	0.533739	0.170823	0.141827
DKFZp434J0226_chr19:46713498-46718094	0.0449781	1	-0.252497	1	-0.0845687	1	-0.243313	1
DKFZp434L192_chr7:56563915-56564977	0	1	0	1	-inf	1	0	1
DKFZp451B082_chr6:163759373-163768065	0.413458	1	-0.912633	1	0.59926	1	0.374467	1
DKFZp686K1684_chr11:31806339-31908587	-0.0282412	1	0.283991	1	1.0459	1	0.928979	1
DKFZp779M0652_chr11:45792982-45793909	0	1	0.954017	1	inf	1	-0.758353	1
DKK1_chr10:54074040-54077417	0.0874654	0.717691	-0.0271979	0.94763	0.0453899	0.799092	0.253557	0.000361247
DKK2_chr4:107842958-107957453	-0.0463986	1	0.692216	1	0.89901	1	1.23603	1
DKK3_chr11:11984542-12030917	0.0383552	0.97396	-0.120154	0.348967	-0.12749	0.24437	-0.120634	0.128656
DKK4_chr8:42231585-42234674	-inf	1	-0.916837	1	inf	1	-inf	1
DKKL1_chr19:49866986-49891338	-1.46305	1	-1.1855	1	0.378433	1	0.556861	1
DLAT_chr11:111895537-111944895	-0.0393225	0.963588	0.0157959	0.983324	-0.000152296	0.999511	-0.0663529	0.445026
DLC1_chr8:12940871-13372429	-0.0854219	0.759381	-0.113318	0.432999	0.0320237	0.904488	0.16601	0.033324
DLD_chr7:107531551-107561643	-0.0332339	0.98142	0.0281386	0.94817	-0.0258472	0.920278	-0.0398347	0.685264
DLEC1_chr3:38080695-38178733	-0.174753	1	-0.913727	1	1.20609	1	0.31172	1
DLEU1_chr13:50556687-51102779	-0.1025	0.964148	-0.163601	0.73698	0.0200273	0.982244	0.218242	0.240532
DLEU1-AS1_chr13:50556687-51102779	0	1	0	1	0	1	-inf	1
DLEU2_chr13:50556687-51102779	0.0224903	0.997568	0.0335025	0.994417	-0.0727547	0.955154	-0.0178258	0.969673
DLEU2L_chr1:63988971-64038364	0.0968199	0.9762	0.0926727	0.92348	-0.120242	0.840895	-0.400788	0.142616
DLEU7_chr13:51285161-51424041	-0.248706	1	-0.700025	1	-0.151916	1	0.463611	1
DLEU7-AS1_chr13:51285161-51424041	0.997369	1	-0.429345	1	0.827879	1	-0.760184	1
DLG1_chr3:196769430-197030621	-0.115426	0.534936	-0.0836637	0.605503	0.0808619	0.537328	0.0036	0.97501
DLG1-AS1_chr3:196769430-197030621	-0.00679689	1	-7.23706e-05	1	-0.525896	1	-0.821953	1
DLG2_chr11:83166055-85338314	-0.470714	1	-0.321774	1	-0.229122	1	0.149034	0.451664
DLG3_chrX:69664704-69725339	-0.0882157	0.743481	-0.0249662	0.965271	-0.0575837	0.73658	-0.0384035	0.711622
DLG3-AS1_chrX:69664704-69725339	1.05248	1	0	1	-inf	1	inf	1
DLG4_chr17:7093209-7128586	0.0294579	0.997568	0.071119	0.924826	0.285892	0.151924	0.383748	0.00176118
DLG5_chr10:79550548-79686348	-0.0165152	0.997568	-0.0427893	0.872822	0.0112577	0.974073	0.00574282	0.957969
DLG5-AS1_chr10:79686569-79689583	0.111402	0.863611	0.256025	0.153385	-0.0633743	0.868143	0.114167	0.484924
DLGAP1_chr18:3496029-4455266	0.172245	1	0.263158	0.697482	0.227298	0.6966	0.675864	0.0126
DLGAP1-AS1_chr18:3496029-4455266	0.0876155	0.997568	0.236445	0.881367	-0.0825765	0.977461	-0.447699	0.403512
DLGAP1-AS2_chr18:3496029-4455266	-0.130049	0.98548	-0.00611222	0.997776	0.084482	0.951939	-0.112368	0.812985
DLGAP1-AS3_chr18:3496029-4455266	0	1	0	1	0	1	0	1
DLGAP1-AS4_chr18:3496029-4455266	0	1	0	1	0	1	0	1
DLGAP1-AS5_chr18:3496029-4455266	0	1	0.170941	1	0	1	-1.10522	1
DLGAP2_chr8:1449531-1656642	-0.264843	0.0540807	-0.0557899	0.861278	-0.0432339	0.875064	0.0591019	0.603957
DLGAP2-AS1_chr8:1449531-1656642	2.12804	1	-inf	1	0	1	inf	1
DLGAP3_chr1:35331036-35395186	0.0780008	0.861131	0.138662	0.360856	0.137908	0.288966	0.404304	0.000361247
DLGAP4_chr20:34894244-35201678	0.0290436	0.992013	-0.0114139	0.991965	-0.0535707	0.766533	0.158093	0.0403814
DLGAP4-AS1_chr20:34894244-35201678	-0.361221	1	0.178485	1	0.608689	1	0.97922	1
DLGAP5_chr14:55614833-55658396	0.0323146	0.98142	-0.179446	0.07098	-0.0821256	0.520394	-0.17507	0.0155414
DLK1_chr14:101193201-101201467	0.0953907	0.661253	0.0461784	0.85112	-0.222715	0.00598189	-0.734093	0.000361247
DLK2_chr6:43395291-43424370	0.0717992	0.997568	0.293003	0.705783	0.16464	0.827634	-0.150453	0.654309
DLL1_chr6:170591293-170599697	-0.00987174	0.997568	-0.30151	0.283259	-0.369828	0.0935319	-0.261915	0.0936488
DLL3_chr19:39989556-39999121	-0.11514	0.645151	-0.076092	0.731742	-0.161872	0.176391	0.124755	0.191401
DLL4_chr15:41221530-41231258	0.234743	1	-0.171132	1	0.523959	0.105223	0.696947	0.00383237
DLST_chr14:75348593-75370450	0.00228716	0.997568	0.0263321	0.956335	-0.0107164	0.976063	-0.016409	0.894388
DLSTP1_chr1:76190031-76229363	-0.120515	0.997568	-0.00784402	0.997776	0.0872969	0.954818	-0.167992	0.738986
DLX1_chr2:172950207-172954401	-1.05647	1	-0.536061	1	-0.00390217	1	-0.03758	1
DLX2_chr2:172964165-172967478	-0.41639	1	0.780957	1	0.37041	1	0.652086	1
DLX2-AS1_chr2:172967733-172974710	0	1	0	1	0	1	-1.62914	1
DLX3_chr17:48067368-48072588	0.163974	0.818535	-0.0308104	0.990722	-0.406488	0.266298	-0.361462	1
DLX4_chr17:48046561-48052323	-0.143824	0.919833	0.403857	0.137759	-0.159655	0.675209	-0.0172536	0.955546
DLX5_chr7:96649701-96654143	0.0801913	0.87073	-0.156368	0.315877	0.00839992	0.984794	0.269094	0.00200908
DLX6_chr7:96597826-96643377	-0.183574	0.36705	-0.123452	0.498337	-0.0626967	0.776285	-0.0704815	0.552587
DLX6-AS1_chr7:96597826-96643377	0.0205712	0.997568	-0.0336728	0.990981	0.0860684	0.913584	-0.183851	0.525772
DMAP1_chr1:44679124-44686351	0.0932151	0.72864	-0.0395935	0.910268	-0.0760165	0.620824	-0.099242	0.262248
DMBT1_chr10:124320180-124403252	-inf	1	0	1	0.561175	1	0	1
DMBT1P1_chr10:124516209-124557161	-0.246109	1	-0.04461	1	-0.169941	1	0.282541	1
DMBX1_chr1:46972667-46979886	0.154476	1	0.673824	1	0.483232	1	0.800094	1
DMC1_chr22:38914953-38966201	-0.190919	0.990716	0.470095	0.669044	0.43494	0.701922	-0.116363	0.840811
DMD_chrX:31137344-33357726	-0.137782	0.552072	-0.260021	0.015172	-0.214506	0.0474698	-0.0985934	0.338762
DMGDH_chr5:78293386-78365497	0.341106	1	0.293918	1	0.795589	1	1.90332	0.000361247
DMKN_chr19:35988118-36004560	inf	1	0	1	0	1	1.69635	1
DMP1_chr4:88571453-88585512	inf	1	0	1	-1.27464	1	-inf	1
DMPK_chr19:46272966-46285815	-0.0453845	0.9762	-0.302113	0.00209444	-0.194005	0.113796	-0.309487	0.00123231
DMRT1_chr9:841689-969090	0	1	0	1	0	1	0	1
DMRT2_chr9:1050345-1057554	-inf	1	0	1	inf	1	0	1
DMRT3_chr9:976967-991732	0	1	0	1	0	1	0	1
DMRTA1_chr9:22446839-22452472	0.838844	1	-inf	1	0	1	-inf	1
DMRTA2_chr1:50883222-50889119	-1.28853	1	0.114552	1	0.236357	1	0.0980726	1
DMRTB1_chr1:53925071-53933160	-0.115247	1	0	1	-inf	1	-inf	1
DMRTC1_chrX:72064875-72068636	0	1	0	1	0	1	0	1
DMRTC1B_chrX:72091858-72095622	0	1	0	1	0	1	0	1
DMRTC2_chr19:42349085-42356397	0	1	0	1	0	1	0	1
DMTF1_chr7:86781676-86849031	-0.101937	0.687713	-0.0780144	0.688304	0.0614253	0.723742	-0.0604313	0.5381
DMTN_chr8:21911065-21940038	0.0984452	0.702322	0.021274	0.977051	-0.0249325	0.933536	0.0282279	0.803487
DMWD_chr19:46286263-46296060	0.0142054	0.997568	0.0257823	0.969371	-0.0568697	0.777988	-0.0762485	0.47701
DMXL1_chr5:118406781-118584824	-0.200706	0.0828212	0.038304	0.909972	0.146719	0.1672	0.0947159	0.260934
DMXL2_chr15:51739920-51914967	-0.188204	0.118167	0.064974	0.735115	0.19036	0.038447	0.0738516	0.386965
DNA2_chr10:70173820-70231878	-0.0562604	0.898045	-0.0119459	0.990981	-0.0234683	0.931172	-0.163417	0.0256233
DNAAF1_chr16:84178864-84220676	-0.374918	1	-0.269262	1	-0.157699	1	-0.487956	1
DNAAF2_chr14:50091891-50101948	0.0387179	0.9762	0.0330564	0.940571	-0.0923385	0.498921	-0.104295	0.229511
DNAAF3_chr19:55670028-55678090	-0.276015	1	1.10104	1	0.851062	1	0.403432	1
DNAAF5_chr7:588833-826116	0.00758108	0.997568	0.01229	0.991859	0.040106	0.872835	0.00526722	0.966127
DNAH1_chr3:52350334-52434513	-0.0538906	1	-0.221039	0.20158	0.301921	0.0668809	0.164405	0.24789
DNAH10_chr12:124247041-124420267	-0.137886	0.7345	0.00623354	0.996791	0.161159	0.434363	0.391324	0.00250196
DNAH11_chr7:21582832-21985542	-0.309196	1	-0.422625	1	0.0256376	1	0.297444	1
DNAH12_chr3:57327726-57530071	-2.51188	1	0.621435	1	-0.781409	1	0.876963	1
DNAH14_chr1:225117355-225586996	0.080023	0.865176	0.123691	0.499319	0.149525	0.31259	0.578565	0.000361247
DNAH17_chr17:76374698-76573476	0.172895	0.950779	-0.0183666	0.996791	0.141036	0.861799	0.0840579	0.843823
DNAH17-AS1_chr17:76374698-76573476	-0.158222	1	0.553519	1	0.132508	1	0.171302	1
DNAH2_chr17:7620671-7737062	-0.0811049	0.816204	-0.0565468	0.834974	0.0119322	0.976318	-0.103882	0.254478
DNAH3_chr16:20944432-21191937	0.439312	1	-0.051723	1	0.434722	1	-0.207485	1
DNAH5_chr5:13690436-13944589	-0.0358839	1	0.38835	1	0.180754	1	0.748954	1
DNAH6_chr2:84743578-85046713	-0.225384	1	-0.221839	0.200813	0.220061	0.180131	0.156181	0.24789
DNAH7_chr2:196602426-196933536	0.1679	1	0.276894	1	0.542678	1	0.98937	1
DNAH8_chr6:38683116-38998574	0.564019	1	0.468397	1	0.291423	1	-0.345692	1
DNAH9_chr17:11501747-11873065	0.447185	1	-inf	1	inf	1	1.26696	1
DNAI1_chr9:34458749-34520987	0.344497	1	-0.320694	1	0.33766	1	0.327557	0.233983
DNAI2_chr17:72270385-72311023	-1.50822	1	-1.23408	1	0.000982954	1	0.0226379	1
DNAJA1_chr9:33025208-33039062	0.0997968	0.614135	-0.00768486	0.994417	-0.0521742	0.744932	-0.473326	0.000361247
DNAJA1P5_chr1:102268122-102462790	0.409706	1	-inf	1	0	1	0	1
DNAJA2_chr16:46989273-47007625	0.0729633	0.809364	0.0547676	0.811892	0.048649	0.780303	0.0863146	0.287866
DNAJA3_chr16:4475805-4506775	0.0519187	0.929008	0.0593296	0.778097	0.0580814	0.718766	0.094137	0.261879
DNAJA4_chr15:78556486-78574538	0.0789798	0.87073	0.0966211	0.651537	-0.159588	0.252101	-0.529709	0.000361247
DNAJB1_chr19:14625575-14629371	0.226781	0.0221562	0.302207	0.00209444	-0.105635	0.338389	-0.311305	0.000361247
DNAJB11_chr3:186288464-186303589	0.0272508	0.99358	-0.0652797	0.740591	-0.173301	0.077229	-0.122595	0.12081
DNAJB12_chr10:74092587-74114907	-0.0506728	0.945268	-0.113891	0.451334	-0.0636966	0.709583	-0.18174	0.0252217
DNAJB13_chr11:73661363-73681332	-0.017892	0.997568	-0.402487	0.218704	0.14311	0.779768	-0.0268128	0.940009
DNAJB14_chr4:100817406-100867883	-0.100985	0.716825	0.115841	0.543561	0.0762116	0.686011	0.0455875	0.725932
DNAJB2_chr2:220144039-220151622	0.0729116	0.861131	0.0685941	0.767263	-0.145566	0.211486	-0.0656896	0.511834
DNAJB3_chr2:234526290-234681951	0	1	0	1	0	1	0	1
DNAJB4_chr1:78470635-78482995	0.0193296	0.997568	0.0321836	0.950877	0.0606969	0.753054	-0.118226	0.22302
DNAJB5_chr9:34989637-34998430	0.121453	0.545471	0.0927876	0.561478	-0.093481	0.489798	0.0469664	0.64871
DNAJB5-AS1_chr9:34985408-34989376	-1.39174	1	0.0804521	1	0.266024	1	-0.520391	1
DNAJB6_chr7:157129709-157210133	0.0193988	0.997568	0.0163815	0.982493	-0.0888223	0.481928	-0.209073	0.00340581
DNAJB7_chr22:41253084-41328823	-0.00402361	0.999187	-0.140155	0.946898	-0.0952018	0.948107	-0.396537	0.368519
DNAJB8_chr3:128181274-128191160	0.428851	1	-0.536142	1	0.480565	1	-0.544068	1
DNAJB8-AS1_chr3:128181274-128191160	-0.0712412	1	0.382252	1	-1.17346	1	-1.17626	1
DNAJB9_chr7:108202587-108215294	-0.0263096	0.997568	0.215415	0.415466	0.301058	0.1137	0.211626	0.144935
DNAJC1_chr10:22045476-22292650	0.138162	0.513945	0.147952	0.2871	0.367808	0.00115022	0.731075	0.000361247
DNAJC10_chr2:183580767-183644750	-0.0846943	0.739381	-0.0179272	0.978997	0.128086	0.233382	0.156329	0.0375352
DNAJC11_chr1:6684924-6761966	-0.00370675	0.997568	-0.137424	0.262334	-0.136426	0.217181	-0.271354	0.000361247
DNAJC12_chr10:69556426-69597937	0.0435643	0.963121	-0.0816732	0.650621	0.0251412	0.928596	-0.00603397	0.95987
DNAJC13_chr3:132136552-132257876	-0.0629174	0.869567	0.0056693	0.996235	0.0448008	0.813023	-0.135029	0.0767393
DNAJC14_chr12:56211805-56236767	0.0328309	0.989563	-0.0278848	0.96391	-0.0478328	0.831182	-0.124434	0.198108
DNAJC15_chr13:43597361-43683306	-inf	1	0	1	-inf	1	inf	1
DNAJC16_chr1:15853307-15911605	-0.0420519	0.974637	0.0604394	0.824937	0.0669852	0.718681	-0.0852923	0.380092
DNAJC17_chr15:41060066-41106767	0.213988	0.379309	-0.0511022	0.930767	0.0304609	0.948107	-0.136642	0.329714
DNAJC18_chr5:138745891-138775214	0.0341606	0.98142	0.0499442	0.84823	-0.0381228	0.864899	0.0650576	0.468113
DNAJC19_chr3:180701497-180707562	0.0359156	0.98142	0.00324431	0.997213	-0.0791154	0.592985	-0.0894239	0.317801
DNAJC2_chr7:102937872-102985320	0.0320539	0.997568	-0.144641	0.496972	0.0724335	0.782954	0.0435173	0.801528
DNAJC21_chr5:34929697-34959069	-0.0454033	0.958387	-0.0959493	0.541117	0.0320838	0.897589	-0.0571781	0.547663
DNAJC22_chr12:49740699-49747467	0.144823	0.72623	0.177639	0.375044	-0.0549771	0.891252	0.17907	0.211094
DNAJC24_chr11:31391376-31531175	-0.0843727	0.887637	0.0770067	0.805698	-0.0272333	0.951768	0.0165452	0.914321
DNAJC25_chr9:114393631-114432526	-0.125519	0.965728	-0.0344017	0.991859	0.00335748	0.996332	0.0312138	0.925696
DNAJC25-GNG10_chr9:114393631-114432526	0	1	0	1	0	1	0	1
DNAJC27_chr2:25166504-25194963	-0.0721484	0.86775	-0.0215038	0.977654	0.0157861	0.968719	0.0304503	0.803491
DNAJC27-AS1_chr2:25194980-25262563	-0.0282581	0.997568	0.31662	0.00668101	0.169148	0.294976	0.00834009	0.960399
DNAJC28_chr21:34860361-34864030	0.0762099	0.9762	-0.281891	0.219547	0.102559	0.772956	-0.159775	0.392527
DNAJC3_chr13:96329392-96447243	-0.216671	0.104118	0.00588096	0.996235	-0.0772971	0.629655	-0.027604	0.830313
DNAJC3-AS1_chr13:96325091-96329179	0.0787307	0.928969	0.299377	0.015172	0.296479	0.031471	0.357959	0.0042723
DNAJC30_chr7:73095247-73097781	0.0948326	0.760837	0.225693	0.0494813	0.0155438	0.97104	-0.108138	0.288107
DNAJC4_chr11:63997752-64001753	0.114089	0.686417	0.0920758	0.652777	0.109228	0.456533	-0.0186646	0.891286
DNAJC5_chr20:62526454-62567384	-0.0710739	0.820237	0.00347215	0.997144	-0.0109679	0.974073	-0.17924	0.0115541
DNAJC5B_chr8:66933790-67012755	0	1	0	1	0	1	0	1
DNAJC5G_chr2:27498288-27504298	-0.271777	0.59679	-0.00558103	0.997518	-0.0537977	0.948107	-0.0727269	0.806308
DNAJC6_chr1:65730376-65881552	0.0118848	0.997568	-0.00445425	0.996791	0.00990343	0.976962	-0.0202365	0.850372
DNAJC7_chr17:40118758-40190044	0.046479	0.988614	-0.148576	0.528123	-0.101752	0.671817	-0.195735	0.111348
DNAJC8_chr1:28526789-28559542	0.042926	0.952235	-0.12116	0.310096	-0.0193224	0.948107	-0.124929	0.103397
DNAJC9_chr10:74927876-75007089	0.014483	0.997568	-0.0613312	0.799108	-0.145957	0.228013	-0.316491	0.000361247
DNAJC9-AS1_chr10:75007124-75118617	-0.0436638	0.997568	-0.0811475	0.995297	0.148299	0.974073	-0.0601508	0.956819
DNAL1_chr14:74111577-74170431	-0.104915	0.661586	-0.0242859	0.969067	-0.0777534	0.60878	-0.170961	0.0376617
DNAL4_chr22:39174512-39190161	0.0596833	0.923777	0.209377	0.056737	0.031502	0.911323	0.00276785	0.983153
DNALI1_chr1:38022519-38061586	0.0249951	0.997568	-0.0157986	0.996988	-0.0670282	0.963881	-0.209272	0.591156
DNASE1_chr16:3702939-3767598	0.0178079	0.997568	0.0695886	0.991965	0.114783	0.956107	-0.0856522	0.917586
DNASE1L1_chrX:153626405-153650063	0.100694	0.997568	-0.0609643	0.994916	-0.0355242	0.993209	-0.232282	0.861538
DNASE1L2_chr16:2286467-2288712	-0.32394	0.241398	-0.36278	0.0639003	0.288676	0.164808	-0.274576	0.151368
DNASE1L3_chr3:58178352-58196730	0	1	0	1	0	1	0	1
DNASE2_chr19:12986024-12992335	0.0786997	0.819648	0.0624376	0.794227	-0.0101709	0.980234	0.294366	0.000361247
DNASE2B_chr1:84864214-84880691	1.71104	1	0.564257	1	0.176383	1	0.601497	1
DND1_chr5:140044383-140053171	-0.0619553	0.989516	0.0250706	0.990868	0.0247687	0.974073	-0.0455536	0.840811
DNER_chr2:230222344-230579286	0.0391216	0.98548	-0.0570847	0.862371	-0.046144	0.860386	0.156139	0.0996045
DNHD1_chr11:6518525-6593254	-0.0974562	0.869567	0.107755	0.713845	0.560444	0.00115022	0.679747	0.000361247
DNLZ_chr9:139256351-139258263	0.244295	0.111685	0.0630431	0.838105	-0.0372513	0.90769	0.0851467	0.51136
DNM1_chr9:130928343-131017527	0.0483401	0.98142	-0.0340086	0.965618	0.0694266	0.794222	0.117609	0.334802
DNM1L_chr12:32832133-32898584	-0.0397688	0.96227	-0.0374427	0.90148	0.0462474	0.787382	0.0143678	0.90057
DNM1P35_chr15:76016318-76032418	0.0475199	1	0.196717	1	0.0012074	1	0.272565	0.226499
DNM1P41_chr15:85045805-85060078	-0.12303	0.637439	-0.129253	0.430155	0.0831748	0.622603	-0.102084	0.309702
DNM1P46_chr15:100330360-100347132	-0.114781	0.775075	0.191259	0.224919	0.406015	0.00115022	0.233709	0.0258999
DNM2_chr19:10828728-10942586	0.088805	0.701979	-0.0560645	0.797482	-0.0411524	0.823972	-0.0266824	0.799803
DNM3_chr1:171810617-172381857	0.0344637	0.997568	-0.122358	0.905273	0.0923765	0.90769	0.463862	0.0286219
DNM3-IT1_chr1:171810617-172381857	-0.22241	1	0.645457	1	0.0259075	0.983708	-1.0137	0.781257
DNM3OS_chr1:171810617-172381857	-0.118076	0.712409	0.00936297	0.994916	0.215384	0.0945174	-0.477886	0.000361247
DNMBP_chr10:101635333-101769676	-0.0252703	0.996437	-0.0721454	0.723627	-0.133778	0.248558	-0.0994834	0.25898
DNMBP-AS1_chr10:101635333-101769676	0.0555767	0.997568	-0.0658654	0.980865	-0.224313	0.723232	-0.0338007	0.940009
DNMT1_chr19:10244021-10305755	0.0614248	0.860996	-0.108287	0.38096	0.000479562	0.998228	-0.115011	0.138992
DNMT3A_chr2:25455829-25565459	0.092779	0.683619	0.0278093	0.948228	-0.0799989	0.531078	-0.114267	0.144412
DNMT3B_chr20:31350190-31397162	0.0313846	0.989484	-0.0361561	0.930767	-0.147854	0.199245	-0.0700235	0.47616
DNMT3L_chr21:45666221-45682099	0	1	0	1	0	1	-inf	1
DNPEP_chr2:220238179-220252662	0.00115543	0.999187	0.0670337	0.779603	0.0502188	0.808597	0.228808	0.00468811
DNPH1_chr6:43193366-43197211	0.126104	0.561515	0.18572	0.1101	0.0552943	0.776286	0.187991	0.0230568
DNTT_chr10:98064084-98098321	0	1	inf	1	0	1	0	1
DNTTIP1_chr20:44420575-44440066	0.14522	0.38815	-0.0500444	0.850873	-0.0825678	0.555974	-0.091788	0.290252
DNTTIP2_chr1:94335013-94344762	0.0519228	0.923581	-0.138503	0.230681	-0.00886567	0.980554	-0.150901	0.0423773
DOC2A_chr16:30007529-30024917	0.069312	0.963148	0.0347162	0.974249	0.148281	0.44427	0.172725	0.139092
DOC2B_chr17:6010-31421	-0.018115	0.997568	-0.235923	0.034282	-0.209926	0.0438002	-0.144635	0.110941
DOC2GP_chr11:67380994-67383135	-inf	1	-2.48453	0.607314	-0.893239	0.556589	-0.492583	0.328972
DOCK1_chr10:128593977-129250781	-0.00407512	0.997568	-0.101941	0.480247	0.00587044	0.988185	0.0431825	0.659164
DOCK10_chr2:225629806-225907330	-0.119789	0.538399	-0.0887157	0.587221	0.0508009	0.782778	-0.0807549	0.346167
DOCK11_chrX:117629871-117820123	-0.0210603	0.997568	-0.0567499	0.805698	0.127603	0.249483	0.171794	0.0212285
DOCK2_chr5:169064250-169510386	-0.139695	1	-0.0792745	1	-0.220696	1	0.18674	1
DOCK3_chr3:50712671-51421629	-0.118459	1	-0.121142	1	0.165859	1	0.267134	1
DOCK4_chr7:111366163-111846462	-0.072564	0.812051	0.0662241	0.736771	0.148453	0.143791	0.26654	0.000361247
DOCK4-AS1_chr7:111366163-111846462	-1.5483	1	-0.35317	1	-0.0129212	1	-0.924309	1
DOCK5_chr8:25042286-25270619	-0.0348168	0.996437	0.202864	0.156881	0.239712	0.0590474	0.351688	0.000361247
DOCK6_chr19:11309968-11373168	0.12416	0.700693	-0.017538	0.989804	0.244856	0.0225114	0.631557	0.000361247
DOCK7_chr1:62920396-63154039	-0.0194153	0.997568	-0.0473778	0.860623	0.0397906	0.849807	-0.0657384	0.467481
DOCK8_chr9:213107-465259	inf	1	0	1	0	1	0	1
DOCK9_chr13:99445740-99738660	0.00607328	0.997568	-0.121173	0.441158	0.172744	0.125679	0.360135	0.000361247
DOCK9-AS1_chr13:99445740-99738660	0	1	0	1	0	1	0	1
DOCK9-AS2_chr13:99738976-99740879	0.629541	1	0.61516	0.417759	-0.401796	1	1.18362	0.00468811
DOHH_chr19:3490818-3500938	0.129684	0.509935	0.0763687	0.712892	-0.157162	0.170112	-0.111197	0.279744
DOK1_chr2:74753774-74784678	0.0987431	0.997568	-0.00513699	0.997983	0.0572277	0.974073	0.0839502	0.876286
DOK2_chr8:21766383-21771205	-1.01276	1	0.674373	1	-0.771957	1	0.264876	1
DOK3_chr5:176928905-176937427	-0.508762	0.00639262	-0.578808	0.00209444	-0.623431	0.00115022	-1.25208	0.000361247
DOK4_chr16:57496550-57520385	0.0102329	0.997568	-0.116801	0.560936	-0.129619	0.401233	-0.126303	0.231578
DOK5_chr20:53092010-53267710	-0.00202123	1	0.057526	1	0.268744	1	-0.388242	1
DOK6_chr18:67068283-67516322	-0.0608668	0.905671	0.10773	0.493173	0.328661	0.00115022	0.43211	0.000361247
DOK7_chr4:3465032-3503200	0.482291	1	0.260085	1	0.205842	1	-0.0801579	1
DOLK_chr9:131707808-131769375	0.0149809	0.997568	0.114946	0.912919	0.0529962	0.962657	-0.22659	0.488737
DOLPP1_chr9:131843382-131852717	0.0272485	0.994844	0.115683	0.395199	-0.0809612	0.572264	-0.111682	0.181056
DONSON_chr21:34949858-34961014	-0.0589899	0.899572	-0.0111816	0.991965	-0.00883854	0.982497	-0.0661537	0.484671
DOPEY1_chr6:83777384-83906256	-0.0372527	0.997568	0.101631	0.804679	0.153659	0.521289	-0.0795971	0.661053
DOPEY2_chr21:37536838-37666572	0.0213548	0.997568	-0.0512204	0.857528	-0.0650968	0.707962	0.179935	0.0238529
DOT1L_chr19:2164147-2236352	0.00310646	0.997568	-0.0203022	0.978967	0.106849	0.427145	0.154075	0.0702457
DPAGT1_chr11:118967212-118972785	-0.0749323	0.799872	0.137507	0.232505	0.162627	0.0926257	0.161522	0.0281916
DPCD_chr10:103348088-103369410	0.0732352	0.87073	-0.132904	0.379844	-0.110851	0.427145	-0.234622	0.00804639
DPCR1_chr6_qbl_hap6:2201749-2214969	inf	1	inf	1	0.887118	1	-0.606497	1
DPEP1_chr16:89679715-89704839	-inf	1	0.310208	1	-0.167934	1	-inf	1
DPEP2_chr16:68021292-68033421	0.530611	1	-inf	1	inf	1	2.60724	1
DPEP3_chr16:68009565-68014452	0	1	inf	1	-inf	1	0	1
DPF1_chr19:38701645-38720354	0.142294	0.456324	0.232764	0.0203326	-0.101124	0.491898	-0.281489	0.00149733
DPF2_chr11:65101224-65120451	0.0116932	0.997568	0.0521293	0.824937	-0.00798359	0.982759	0.0631847	0.475996
DPF3_chr14:73086003-73360824	0.162016	0.790617	0.0838813	0.858754	-0.246395	0.27724	-0.327828	0.0447182
DPH1_chr17:1933430-1946725	0.00699347	0.997568	-0.0798458	0.704937	0.0329897	0.903863	0.010467	0.936387
DPH2_chr1:44435652-44439043	0.0263327	0.992063	0.0547227	0.806839	0.169573	0.06868	0.173803	0.0188833
DPH3_chr3:16298567-16306496	0.0495438	0.957652	-0.0794561	0.716331	-0.0798691	0.640831	-0.274466	0.00096247
DPH3P1_chr20:61448413-61493115	-0.0815093	0.997568	-0.400648	0.61917	0.217632	0.813186	0.0780155	0.88464
DPH5_chr1:101455179-101491362	0.018352	0.997568	0.0540577	0.816281	0.140944	0.178955	0.309038	0.000361247
DPH6_chr15:35663169-36151202	0.0976	0.739381	0.199904	0.0911906	0.0818895	0.628988	0.231574	0.00879557
DPH6-AS1_chr15:35663169-36151202	-0.172833	0.997568	0.0723764	0.994113	0.154384	0.927375	-0.668394	0.238907
DPH7_chr9:140449358-140473387	0.115309	0.562129	0.00147853	0.997776	0.0592545	0.730714	-0.0652629	0.485082
DPM1_chr20:49505454-49575060	0.0727126	0.996437	-0.0248911	0.994417	-0.00735334	0.99475	-0.0436683	0.898234
DPM2_chr9:130697373-130700763	-0.0338808	0.98142	0.0175463	0.980384	-0.0118547	0.974073	0.0952658	0.262783
DPM3_chr1:155112366-155112996	0.156822	0.450992	0.198553	0.128601	0.209435	0.0710124	0.498986	0.000361247
DPP10_chr2:115199898-116602326	-0.464627	1	-0.985545	1	-inf	1	-0.291858	1
DPP10-AS1_chr2:115199898-116602326	0	1	0	1	-inf	1	0	1
DPP10-AS3_chr2:115199898-116602326	0	1	0	1	0	1	0	1
DPP3_chr11:66233797-66277130	0.0748596	0.823314	-0.0399188	0.902922	-0.0937892	0.484427	-0.15914	0.053123
DPP4_chr2:162848754-162931052	0	1	0	1	0	1	0	1
DPP6_chr7:153584181-154686000	-0.0802869	0.834948	-0.0883839	0.659581	-0.0640411	0.730198	0.171281	0.0397156
DPP7_chr9:140004991-140009195	0.124333	0.474395	0.0976687	0.512881	0.200334	0.0255118	0.261619	0.000361247
DPP8_chr15:65737997-65810035	-0.112502	0.583568	-0.0968031	0.538431	-0.0258704	0.927092	-0.155739	0.0510722
DPP9_chr19:4675243-4723855	0.0111852	0.997568	-0.100673	0.491694	-0.119913	0.292542	-0.180356	0.0199507
DPP9-AS1_chr19:4675243-4723855	-0.0529415	0.997568	-0.0180516	0.996791	-0.0207661	0.9915	-0.204601	0.62342
DPPA2_chr3:109012634-109035364	0	1	0	1	0	1	0	1
DPPA2P3_chr3:193675160-193721448	inf	1	-0.161919	1	inf	1	-0.0300963	1
DPPA3_chr12:7864049-7870152	-0.470673	0.547737	0.289659	0.642187	-0.558178	0.220239	-0.739733	0.0853956
DPPA4_chr3:109044987-109056419	0.122342	1	0.00155794	0.997392	-0.066508	1	0.0230517	0.960705
DPPA5_chr6:74062784-74063999	0	1	0	1	0	1	0	1
DPRX_chr19:54135309-54140263	0	1	0	1	0	1	0	1
DPRXP4_chr17:29297955-29326929	-2.65882	1	-inf	1	-inf	1	0	1
DPT_chr1:168664694-168698442	-0.00608025	0.997568	-0.192286	0.0274975	-0.30563	0.00115022	-0.268479	0.000361247
DPY19L1_chr7:34968492-35077653	-0.076534	0.85159	0.0523548	0.862371	0.135631	0.280468	0.126863	0.168599
DPY19L1P1_chr7:32535037-32758780	-0.123929	0.997568	0.130265	0.974249	-0.00923646	0.995904	0.252058	0.648491
DPY19L2_chr12:63952692-64062354	-0.31739	0.0153928	-0.127525	0.504972	0.17543	0.180789	-0.113385	0.293995
DPY19L2P1_chr7:35120898-35225774	-0.104683	0.892022	-0.195217	0.327888	-0.138676	0.542776	0.164966	0.273405
DPY19L2P2_chr7:102815461-102920913	-0.0775296	0.826182	-0.0795587	0.678103	-0.0761836	0.621979	-0.220195	0.00509817
DPY19L2P3_chr7:29685537-29727859	0.0441319	0.997568	0.0918614	0.994417	0.332546	0.876295	-0.113593	0.910041
DPY19L2P4_chr7:89511666-89840949	0.0189219	0.997568	-0.0616266	0.916466	0.143229	0.591191	0.00121918	0.995646
DPY19L3_chr19:32896654-32976799	-0.0449938	0.957652	0.10759	0.468899	0.104015	0.416373	0.0189859	0.871393
DPY19L4_chr8:95732102-95806076	-0.143743	0.384121	-0.0537171	0.824429	-0.0621181	0.696565	-0.226308	0.00096247
DPY30_chr2:32248971-32264844	-0.0404757	0.965797	0.00404819	0.996853	-0.108226	0.359529	-0.123552	0.1218
DPYD_chr1:97543299-98386615	-0.0744567	0.867064	-0.115203	0.500677	0.0123614	0.975372	0.301906	0.000361247
DPYD-AS1_chr1:97543299-98386615	0.0662659	0.997568	0.108796	0.991859	0.363176	0.832525	0.273284	0.774526
DPYD-AS2_chr1:97543299-98386615	-inf	1	-inf	1	inf	1	1.28434	1
DPYS_chr8:105391651-105479277	-0.0501214	0.997568	0.580855	0.255723	0.0793838	1	0.00594672	1
DPYSL2_chr8:26371708-26515693	-0.0355837	0.974637	-0.0351258	0.908877	-0.141904	0.131857	-0.153839	0.0375352
DPYSL3_chr5:146770370-146889619	0.0297774	0.98548	-0.0112522	0.991859	0.035587	0.867316	0.175056	0.0166886
DPYSL4_chr10:134000413-134019280	0.0670912	0.848863	-0.0397713	0.891943	-0.207918	0.0151918	-0.45535	0.000361247
DPYSL5_chr2:27070968-27173219	0	1	0	1	0	1	0	1
DQX1_chr2:74745257-74753408	-0.304428	0.00639262	-0.333945	0.00209444	-0.164535	0.143594	-0.0882192	0.363228
DR1_chr1:93811477-93828148	-0.0827159	0.74028	-0.0667971	0.721106	-0.0988696	0.40349	-0.0621094	0.480396
DRAIC_chr15:69854058-69863779	-0.64825	1	0.240295	1	1.21734	1	0.480175	1
DRAM1_chr12:102271104-102317401	0.544929	1	0.779958	1	0.0707107	1	0.918123	1
DRAM2_chr1:111659953-111727724	-0.0800746	0.905694	0.0603109	0.879434	0.150665	0.341114	0.384116	0.000361247
DRAP1_chr11:65686727-65689048	0.162071	0.264872	-0.0960247	0.526952	-0.0405833	0.841646	-0.0331102	0.751397
DRAXIN_chr1:11751780-11780336	-1.26462	1	0.016773	1	0.198367	1	0.657445	1
DRC1_chr2:26624783-26679579	0.709195	1	0.227351	1	0.162946	1	1.44552	0.000361247
DRC7_chr16:57728712-57765367	-0.706685	1	0.490357	1	0.233477	1	-0.0847342	1
DRD1_chr5:174867674-174871163	-inf	1	-inf	1	0	1	0	1
DRD2_chr11:113280316-113346001	0.0471566	0.957606	0.095533	0.563523	0.0765143	0.617497	0.121019	0.139689
DRD3_chr3:113847498-113918254	0	1	0	1	0	1	0	1
DRD4_chr11:637304-640705	1.10209	1	1.02588	1	-0.47999	1	-0.122521	1
DRD5_chr4:9783257-9785633	0	1	-inf	1	2.73731	1	0.335196	1
DRG1_chr22:31795538-31830172	0.00702494	0.997568	-0.15203	0.15381	-0.152795	0.118354	-0.195048	0.00649729
DRG2_chr17:17991180-18011299	0.0418534	0.965728	-0.0905558	0.583591	-0.0286764	0.914266	0.0797047	0.371066
DRGX_chr10:50574160-50604062	-0.00490735	0.997568	-0.419913	0.00209444	-0.0760388	0.747518	-0.235226	0.046796
DRICH1_chr22:23950638-23974508	-0.317995	0.831021	-1.03576	0.11265	-0.249507	0.734008	0.18331	0.675664
DROSHA_chr5:31400601-31532282	-0.0618501	0.869016	-0.127138	0.281919	-0.114813	0.289339	-0.253695	0.000361247
DRP2_chrX:100474932-100519485	-0.171423	1	-0.399161	1	0.399183	1	0.583581	0.00225789
DSC1_chr18:28645939-28742819	0.30007	1	-0.031461	1	0.144378	1	0.19635	1
DSC2_chr18:28645939-28742819	0	1	0	1	0	1	0	1
DSC3_chr18:28569330-28622781	-0.427966	1	0.116295	1	0.165917	1	-0.0565639	1
DSCAM_chr21:41384342-42219039	0.646137	1	-1.07089	1	-0.233359	1	0.111623	1
DSCAM-AS1_chr21:41384342-42219039	0.226144	1	-0.467831	0.650621	0.027584	1	0.298077	1
DSCAM-IT1_chr21:41384342-42219039	0	1	0	1	0	1	0	1
DSCAML1_chr11:117298487-117667976	-0.263008	0.250006	-0.106782	0.67858	0.0565926	0.875684	0.120584	0.418117
DSCAS_chr18:28645939-28742819	0	1	0	1	0	1	0	1
DSCC1_chr8:120846180-120868170	0.0505694	0.934332	0.0532506	0.821053	0.106741	0.38208	0.0676237	0.446602
DSCR10_chr21:39578249-39580738	0	1	0	1	0	1	0	1
DSCR3_chr21:38595725-38639833	-0.0600131	0.884275	0.000678421	0.9982	0.0739195	0.600127	0.102569	0.213236
DSCR4_chr21:39426312-39493454	0	1	0	1	0	1	0	1
DSCR8_chr21:39493544-39528605	0	1	0	1	-inf	1	0	1
DSCR9_chr21:38580803-38594037	0.299555	0.44663	0.15973	0.706678	-0.246405	0.336684	-0.255026	0.183995
DSE_chr6:116601282-116759442	-0.0511395	0.93175	-0.0194509	0.977051	0.0283103	0.916747	0.0649293	0.489668
DSEL_chr18:65173818-65566856	-0.182429	0.326574	-0.360285	0.00209444	-0.368343	0.00115022	-0.465752	0.000361247
DSG1_chr18:28898051-29006951	-inf	1	0	1	0	1	0	1
DSG1-AS1_chr18:28898051-29006951	0	1	0	1	0	1	0	1
DSG2_chr18:29078026-29136874	-0.130606	1	-0.0956982	1	0.075967	1	-0.316671	1
DSG2-AS1_chr18:29078026-29136874	0	1	0	1	0	1	0	1
DSG3_chr18:29027731-29058665	-0.1874	0.723317	-0.159406	0.697713	0.310183	0.189981	-0.08771	0.748059
DSG4_chr18:28898051-29006951	0	1	0	1	0	1	0	1
DSN1_chr20:35380193-35402230	-0.00897528	0.997568	-0.000128315	0.99926	-0.0709304	0.622603	-0.204888	0.00509817
DSP_chr6:7541869-7586946	1.02648	1	3.09434	1	inf	1	1.85489	1
DSPP_chr4:88529680-88538025	-2.0966	1	inf	1	inf	1	-2.66501	1
DST_chr6:56137688-56819426	-0.177559	0.147804	-0.118847	0.31333	-0.018501	0.950048	0.0283725	0.789526
DSTN_chr20:17550598-17588652	0.0393738	0.96227	0.040164	0.880952	-0.0121984	0.971613	-0.0221452	0.84009
DSTNP2_chr12:6993845-6994950	-0.0481304	0.98548	-0.0463904	0.930767	0.0995559	0.684917	0.154344	0.314186
DSTYK_chr1:205111630-205180727	-0.0801775	0.781662	-0.104238	0.465388	-0.10096	0.41189	-9.42376e-05	0.999241
DTD1_chr20:18568555-18744560	0.0679805	0.841259	0.0163048	0.983231	-0.021136	0.939261	-0.0353135	0.726961
DTD2_chr14:31889963-31926680	0.0796269	0.819648	0.105758	0.512633	0.149282	0.203545	0.0748888	0.449083
DTHD1_chr4:36283236-36346407	inf	1	0	1	0	1	-inf	1
DTL_chr1:212113740-212278348	0.0445505	0.977208	-0.00186184	0.997776	-0.181029	0.126974	-0.437738	0.000361247
DTNA_chr18:32073253-32471808	0.0569283	0.997568	0.311777	0.559669	-0.387082	0.335125	0.0666653	0.820817
DTNB_chr2:25600066-25896516	0.0226034	0.997568	0.035228	0.930037	0.126086	0.277188	0.26649	0.000361247
DTNBP1_chr6:15523031-15663289	0.146586	0.461471	-0.013599	0.991859	0.0786847	0.643073	0.227428	0.00710835
DTWD1_chr15:49913225-49937333	-0.119348	0.557749	-0.0461798	0.87655	-0.0344583	0.894637	0.0703815	0.460065
DTWD2_chr5:118171768-118324300	-0.112148	0.702002	0.0673519	0.810376	-0.152706	0.253994	-0.13906	0.211252
DTX1_chr12:113495661-113535833	0.02217	0.997568	0.196643	0.129374	0.267624	0.0130231	0.35993	0.000361247
DTX2_chr7:76090971-76135312	0.101956	0.810749	0.116904	0.627725	-0.0638677	0.817799	0.128418	0.323905
DTX2P1-UPK3BP1-PMS2P11_chr7:76610138-76653076	0.0186062	0.997568	-0.0749151	0.967656	0.630494	0.0653697	-0.0448352	0.916541
DTX3_chr12:57998404-58003587	0.0515679	0.929008	0.0476311	0.850873	0.00355993	0.993459	-0.168333	0.0260489
DTX3L_chr3:122246759-122294049	0.0402677	0.994471	0.0188729	0.990236	0.103613	0.633037	0.239599	0.0327252
DTX4_chr11:58938902-58980494	-0.103111	1	-0.283762	0.310096	-0.184933	0.494657	0.0582505	0.805088
DTYMK_chr2:242615156-242626383	0.126106	0.480206	-0.0426735	0.880576	-0.165351	0.101232	-0.216903	0.00450138
DUOX1_chr15:45422191-45457776	-0.135115	0.705516	-0.251496	0.0530196	-0.106739	0.574107	-0.230448	0.0235489
DUOX2_chr15:45384851-45406359	-0.22701	1	-0.216769	1	0.0555942	1	-0.466835	1
DUOXA1_chr15:45406522-45422075	0.148187	0.966243	0.399536	0.332632	0.149028	0.840253	-0.528383	0.0393467
DUOXA2_chr15:45406522-45422075	-2.51477	1	-2.25771	1	0.523296	1	-1.76388	1
DUPD1_chr10:76797593-76818272	0.455904	1	-1.52885	1	-inf	1	1.02066	1
DUS1L_chr17:80015747-80023697	0.140874	0.358387	-0.0250543	0.959156	-0.00732609	0.983777	-0.10927	0.169072
DUS2_chr16:68055176-68113226	0.00745192	0.997568	-0.0846218	0.783486	-0.111635	0.583196	-0.131518	0.255294
DUS3L_chr19:5785152-5791249	0.131126	0.444671	0.00918604	0.994417	0.0445178	0.81958	0.0796381	0.381425
DUS4L_chr7:106809405-107218968	0.114216	0.978247	0.0809664	0.959738	0.161911	0.800818	0.13625	0.694274
DUSP1_chr5:172195092-172198203	-0.000347054	0.999647	-0.18125	0.132703	-0.125331	0.318288	0.0458287	0.672528
DUSP10_chr1:221874761-221915518	0.0636918	0.951464	-0.63	0.00209444	-0.376008	0.00212086	-0.0694345	0.566638
DUSP11_chr2:73989324-74007284	-0.0352651	0.98142	-0.0609217	0.80156	-0.0771734	0.619451	-0.11912	0.173492
DUSP12_chr1:161719557-161726954	0.0174198	0.997568	0.0322632	0.935527	0.0835323	0.532158	0.120414	0.129917
DUSP13_chr10:76854189-76868970	-0.828693	1	-1.14832	1	-0.206877	1	-0.125518	1
DUSP14_chr17:35849950-35873588	0.0232055	0.997568	0.0479118	0.869807	0.0262355	0.929413	0.128974	0.15928
DUSP15_chr20:30448869-30458479	0.253547	0.450017	0.278285	0.198594	-0.188305	0.416373	0.403851	0.005314
DUSP16_chr12:12626215-12715448	-0.0382997	0.97002	-0.240063	0.00209444	-0.228304	0.00671267	-0.184973	0.0100816
DUSP18_chr22:31048037-31063877	-0.0501638	0.98548	0.0302628	0.977949	-0.0602906	0.863148	0.0103279	0.958203
DUSP19_chr2:183943286-183964722	-0.17154	0.384121	-0.000859897	0.997983	-0.16228	0.219353	-0.0411116	0.762768
DUSP2_chr2:96808907-96811179	-0.22532	0.444671	-0.23518	0.409597	-0.600913	0.0135845	-0.695461	0.00879557
DUSP21_chrX:44703248-44704134	0	1	0	1	0	1	0	1
DUSP22_chr6:292056-351355	-0.0472349	0.96227	-0.0749273	0.767274	-0.0841563	0.628611	0.215173	0.0176261
DUSP23_chr1:159750758-159752333	inf	1	-1.10064	1	-inf	1	inf	1
DUSP26_chr8:33448847-33457624	0.0369724	0.973609	-0.121368	0.315815	-0.282087	0.00115022	-0.313156	0.000361247
DUSP27_chr1:167064086-167098402	0	1	0	1	0	1	0	1
DUSP28_chr2:241418838-241503431	0.0849597	0.977208	0.0311602	0.987996	-0.162961	0.632155	-0.254696	0.262248
DUSP3_chr17:41843488-41856368	0.0381039	0.974637	-0.0429101	0.882168	0.0233354	0.932912	0.27546	0.000361247
DUSP4_chr8:29190578-29208267	0.193909	0.0848715	0.108995	0.378885	-0.00322536	0.993889	-0.0201375	0.853603
DUSP5_chr10:112257624-112271302	0.190165	0.384148	-0.0110811	0.994417	0.152809	0.335017	0.283562	0.013288
DUSP5P1_chr1:228780393-228882416	-0.266062	0.866151	-0.186679	0.869752	-0.0634083	0.967834	-0.361318	0.339659
DUSP6_chr12:89741601-89746636	0.304626	0.00639262	0.633411	0.00209444	0.731785	0.00115022	0.73439	0.000361247
DUSP7_chr3:52082936-52090461	-0.079894	0.805444	0.120736	0.395197	0.105794	0.41189	0.18318	0.0198233
DUSP8_chr11:1575280-1593150	0.0251712	0.997568	-0.50429	0.00209444	-0.365603	0.00115022	-0.0372655	0.722681
DUSP9_chrX:152907896-152916781	0.0184715	0.997568	0.1142	0.840717	0.37221	0.0710124	0.829299	0.000361247
DUT_chr15:48623620-48635570	0.00787373	0.997568	0.0540381	0.811389	-0.114634	0.286148	-0.32039	0.000361247
DUX4_chrUn_gl000228:112604-114676	0	1	0	1	0	1	0	1
DUXA_chr19:57663093-57678856	0.20137	1	-0.126261	1	-0.220619	1	-0.346065	0.231578
DUXAP10_chr14:19880208-19925334	-2.5649	1	inf	1	0.323621	1	1.05403	1
DUXAP8_chr22:16150528-16193009	-0.0245872	0.997568	-0.192531	0.156885	-0.0351949	0.909205	-0.321874	0.00096247
DVL1_chr1:1270657-1284492	0.0916017	0.709587	0.0714074	0.702109	0.0728208	0.613039	0.0669418	0.4468
DVL2_chr17:7128660-7137863	0.0102474	0.997568	0.039693	0.892768	0.112236	0.323752	0.0384303	0.695257
DVL3_chr3:183873283-183891314	-0.0544629	0.902818	-0.00198993	0.997392	0.0771369	0.558555	0.0932944	0.246487
DXO_chr6_ssto_hap7:3270297-3281933	0.104517	0.798473	-0.0352805	0.953752	0.0859948	0.651295	-0.0280423	0.852303
DYDC1_chr10:82095860-82127829	-0.188946	0.9149	-0.461044	0.469362	0.0826527	0.929413	-0.027374	0.959606
DYDC2_chr10:82095860-82127829	0.0799074	0.974637	0.1621	0.706555	-0.0560562	0.924312	0.143413	0.464628
DYM_chr18:46570171-46987079	0.0330477	0.98142	-0.00555861	0.996235	0.0212772	0.943686	0.266438	0.000361247
DYNAP_chr18:52254989-52266724	-0.0783244	1	0.0301152	1	0.953654	1	0.464835	1
DYNC1H1_chr14:102430864-102517135	-0.0430188	0.951374	0.0513945	0.816206	0.0877701	0.456518	0.157775	0.0297624
DYNC1I1_chr7:95401817-95739634	-0.0120692	0.997568	-0.152322	0.386736	0.0877566	0.680216	0.264293	0.0147538
DYNC1I2_chr2:172543918-172606668	-0.045357	0.947532	-0.0913991	0.534948	-0.0774647	0.55148	-0.173589	0.0155414
DYNC1LI1_chr3:32567462-32612366	0.0390729	0.97002	-0.0349742	0.923322	0.0320216	0.896985	0.11379	0.156738
DYNC1LI2_chr16:66754798-66785525	-0.0216295	0.997568	-0.0582446	0.779951	-0.0243328	0.924776	-0.0555863	0.533696
DYNC2H1_chr11:102980159-103350591	-0.167207	0.341296	0.0757411	0.734156	0.329029	0.00115022	0.278083	0.000361247
DYNC2LI1_chr2:44001177-44037149	0.0264493	0.997568	0.138037	0.338966	0.0286279	0.928285	0.103133	0.270795
DYNLL1_chr12:120907659-120936298	0.0514901	0.925395	-0.0410533	0.883407	-0.31244	0.00115022	-0.451371	0.000361247
DYNLL2_chr17:56160779-56167618	0.0463824	0.945402	0.0504803	0.83147	-0.205179	0.0200368	-0.325951	0.000361247
DYNLRB1_chr20:33104188-33128762	0.042092	0.96038	-0.0406443	0.89172	0	1	-0.0864348	0.301393
DYNLRB2_chr16:80189854-80597032	0.368354	1	-0.680521	1	0.0680463	1	1.43644	1
DYNLT1_chr6:159057506-159065818	0.0474068	0.945118	0.076634	0.641036	0.0447062	0.809807	0.116207	0.137416
DYNLT3_chrX:37698088-37706889	-0.0208746	0.997568	0.00396757	0.996853	-0.00827541	0.983543	-0.0342795	0.753643
DYRK1A_chr21:38739858-38887679	-0.0636179	0.869016	-0.020683	0.975313	-0.00293398	0.994496	-0.0336134	0.742614
DYRK1B_chr19:40315986-40324873	-6.60542e-05	0.999764	-0.0464106	0.908946	-0.346097	0.00115022	-0.426345	0.000361247
DYRK2_chr12:68042511-68056444	-0.123069	0.453649	-0.0913285	0.537252	-0.000246984	0.999195	0.0570501	0.51898
DYRK3_chr1:206808880-206822542	0.0536726	0.964148	0.168748	0.296887	0.217858	0.0861331	0.0300062	0.855569
DYRK4_chr12:4699237-4723054	0.186597	0.425644	0.132283	0.512633	0.181078	0.208547	0.186642	0.0919769
DYSF_chr2:71680752-71913893	0.318742	1	-0.694882	1	-0.880385	1	-1.76911	1
DYTN_chr2:207516344-207583120	0	1	0	1	-inf	1	0	1
DYX1C1_chr15:55609381-55800432	0.189614	0.984846	-0.0418172	0.995297	0.133138	0.943346	0.209073	0.735121
DYX1C1-CCPG1_chr15:55609381-55800432	0.0915762	1	inf	1	8.17647	1	9.3483	1
DZANK1_chr20:18364010-18447829	-0.128415	0.679221	-0.00526739	0.996791	0.029121	0.939505	-0.252783	0.0152252
DZIP1_chr13:96085852-96296960	-0.058353	0.898045	-0.013006	0.990722	0.103705	0.391238	0.0843227	0.321697
DZIP1L_chr3:137780826-137834451	0.184376	0.311027	0.026352	0.972854	0.0425623	0.882849	0.0628056	0.608486
DZIP3_chr3:108268717-108413693	-0.068927	0.951198	-0.0580393	0.899838	0.0322818	0.934499	-0.152035	0.157183
E2F1_chr20:32263291-32274210	0.0342392	0.977574	0.00362193	0.996988	-0.0819159	0.518022	-0.243062	0.000361247
E2F2_chr1:23832919-23857712	-0.0255782	0.994844	-0.0692679	0.706678	-0.218589	0.00808103	-0.272353	0.000361247
E2F3_chr6:20402136-20493945	-0.0790848	0.774537	0.00262355	0.997213	-0.0958009	0.426439	-0.315695	0.000361247
E2F4_chr16:67226067-67232821	0.0139558	0.997568	-0.0225497	0.969622	0.00775328	0.983709	-0.195334	0.00690628
E2F5_chr8:86089618-86132651	-0.0704297	0.961944	-0.0484384	0.946471	0.0758913	0.801143	0.0819931	0.587022
E2F6_chr2:11584500-11606303	-0.00747107	0.997568	0.099833	0.498997	0.111734	0.332761	-0.0643583	0.474283
E2F7_chr12:77415025-77459360	-0.0674053	0.892972	-0.00291469	0.9973	-0.246895	0.0163295	-0.509411	0.000361247
E2F8_chr11:19245609-19263202	0.00739989	0.997568	0.0106369	0.994113	-0.208125	0.0412783	-0.253642	0.00176118
E4F1_chr16:2273488-2285743	0.142276	0.43293	0.0424946	0.904682	0.120502	0.337671	0.0443049	0.691467
EAF1_chr3:15469063-15484120	0.0153258	0.997568	0.0083897	0.994417	-0.00562735	0.99016	0.0453787	0.644275
EAF2_chr3:121554033-121605373	0.0198652	0.997568	-0.119286	0.804469	-0.147364	0.646585	-0.113575	0.637248
EAPP_chr14:34985134-35008943	0.0673365	0.868059	-0.0424896	0.891859	-0.0200717	0.949668	-0.0924523	0.292473
EARS2_chr16:23533333-23568696	-0.011363	0.997568	0.0206799	0.974249	-0.0385294	0.852084	0.00734124	0.949766
EBAG9_chr8:110551928-110578225	0.0132677	0.997568	0.021436	0.974249	0.0905061	0.500979	0.0184429	0.880026
EBF1_chr5:158122922-158526788	-0.0483662	0.951374	-0.0254053	0.96391	-0.0986383	0.458935	-0.115766	0.165701
EBF2_chr8:25699245-25902640	inf	1	0	1	-2.06914	1	-inf	1
EBF3_chr10:131633495-131762091	-0.0901299	0.727614	-0.173955	0.095004	-0.0908617	0.491041	-0.02859	0.79568
EBF4_chr20:2673523-2740754	0.0178152	0.997568	0.13207	0.60755	0.158935	0.433345	0.261386	0.020621
EBI3_chr19:4229539-4237524	0	1	0	1	0	1	inf	1
EBLN1_chr10:22497742-22498912	-0.703051	1	-0.133989	1	1.08308	1	0.0801164	1
EBLN2_chr3:73046118-73115011	-0.0681247	0.997568	0.0328409	0.996458	0.0502822	0.981991	0.0545354	0.930962
EBLN3_chr9:37079892-37090398	-0.0813392	0.756426	0.0638338	0.746807	0.175076	0.0653697	0.154626	0.0346773
EBNA1BP2_chr1:43629844-43720029	0.120433	0.486911	-0.121159	0.327785	-0.0995643	0.405061	-0.0910112	0.274151
EBP_chrX:48380163-48387104	-0.00267817	0.997568	0.208419	0.0214314	0.413233	0.00115022	0.539785	0.000361247
EBPL_chr13:50234811-50265623	0.0491685	0.951374	0.160792	0.168404	-0.0118665	0.974073	0.143568	0.0791343
ECD_chr10:74894281-74927853	0.102939	0.654369	-0.0556699	0.812462	-0.023483	0.93271	-0.0473673	0.633705
ECE1_chr1:21543739-21672034	-0.0086269	0.997568	-0.108024	0.426921	-0.0410713	0.834875	0.0423177	0.663748
ECE2_chr3:183967444-184010819	0.0370993	0.99358	0.0729212	0.824429	0.108436	0.552581	0.213672	0.0433145
ECEL1_chr2:233344536-233352569	-1.59172	1	0.368533	1	1.07177	1	0.467339	1
ECEL1P2_chr2:233250459-233251754	0	1	0	1	0.438668	1	inf	1
ECH1_chr19:39306061-39322497	0.0989759	0.680044	0.0210757	0.975003	0.0391366	0.85699	0.161723	0.0344214
ECHDC1_chr6:127609856-127664754	0.0304436	0.98548	-0.0817502	0.616606	-0.0934058	0.450378	-0.253052	0.000361247
ECHDC2_chr1:53361581-53387446	-0.140126	0.740574	-0.0515171	0.933513	0.220446	0.225492	0.300983	0.0264653
ECHDC3_chr10:11784355-11806065	-0.0180754	0.997568	0.104157	0.618946	-0.0585973	0.800233	0.00695135	0.962699
ECHS1_chr10:135175986-135186908	0.0552365	0.910494	-0.0698474	0.707736	-0.158925	0.108676	-0.362249	0.000361247
ECI1_chr16:2289872-2301602	0.148355	0.368215	0.0439256	0.884923	0.0691919	0.655441	0.211439	0.00468811
ECI2_chr6:4068592-4135831	0.0327151	0.986963	-0.0861565	0.634848	-0.19954	0.0441344	-0.132824	0.10915
ECM1_chr1:150480486-150486265	-0.353017	0.175847	-0.11004	0.790368	0.252867	0.252019	-0.144433	0.44432
ECM2_chr9:95059639-95432547	-0.41053	1	-0.284113	1	1.12167	1	-1.30256	1
ECRP_chr14:21387499-21388335	0	1	0	1	0	1	0	1
ECSCR_chr5:138784242-138842328	0	1	0	1	0	1	0	1
ECSIT_chr19:11594241-11639987	0.0956136	0.706477	0.0243604	0.968108	-0.00960529	0.980234	0.215335	0.00340581
ECT2_chr3:172468474-172539264	-0.03034	0.98548	-0.0743407	0.657632	-0.0158618	0.96259	-0.127987	0.0937362
ECT2L_chr6:139117247-139309398	-0.131135	1	0.170399	1	-0.134027	1	-0.155647	0.910041
EDA_chrX:68835910-69259321	-0.261542	1	0.0839065	1	-0.155988	1	1.0151	0.000361247
EDA2R_chrX:65815481-65859140	2.16882	1	1.8693	1	0.171228	1	-inf	1
EDAR_chr2:109510926-109605828	-0.910165	1	-0.689062	1	0.0208942	1	0.640489	1
EDARADD_chr1:236557679-236648008	-0.0809504	0.97578	-0.116826	0.830074	-0.15584	0.618709	-0.467635	0.0152252
EDC3_chr15:74922898-74988386	-0.0263272	0.994471	-0.0629924	0.751857	-0.167165	0.077229	-0.206109	0.00273514
EDC4_chr16:67906925-67918417	-0.012268	0.997568	-0.0934832	0.521528	-0.153947	0.112055	-0.31896	0.000361247
EDDM3A_chr14:21214098-21216539	0	1	0	1	0	1	0	1
EDDM3B_chr14:21236585-21239107	inf	1	-1.07447	1	-0.505215	1	0	1
EDEM1_chr3:5229358-5261650	-0.0114129	0.997568	0.258602	0.00532534	0.171918	0.121086	0.30129	0.000361247
EDEM2_chr20:33703159-33735161	0.00671759	0.997568	-0.034496	0.941728	-0.0692263	0.688418	0.125751	0.158723
EDEM3_chr1:184659624-184724041	-0.267081	0.00639262	-0.142697	0.181833	-0.00793426	0.982759	-0.0312	0.759795
EDF1_chr9:139756565-139760788	0.178405	0.139268	-0.0570218	0.79258	-0.0814961	0.529348	-0.105682	0.181426
EDIL3_chr5:83236413-83680685	1.2015	1	-1.01151	1	-1.1652	1	0	1
EDN1_chr6:12290528-12297427	-0.917677	1	-1.48925	1	-0.863284	1	-0.355525	1
EDN2_chr1:41944445-41950354	-0.793746	1	-0.549263	1	0.138825	1	-0.0558915	1
EDN3_chr20:57875481-57901047	0.360127	0.599084	0.10488	0.928466	0.0141558	0.991621	-0.268654	0.310997
EDNRA_chr4:148402068-148466106	-0.13013	0.78929	-0.163781	0.441053	0.0910569	0.77458	-0.0687977	0.778131
EDNRB_chr13:78393071-78549664	0.176725	0.905509	0.000430031	0.99926	-0.0261572	0.974073	0.406808	0.0168586
EDNRB-AS1_chr13:78393071-78549664	-inf	1	-1.36352	1	0.598483	1	-0.736787	1
EDRF1_chr10:127408083-127452712	-0.0395355	0.969415	-0.0728395	0.698764	-0.00656747	0.985652	-0.0482375	0.616886
EDRF1-AS1_chr10:127408083-127452712	0.159039	0.997568	-0.0600781	0.994916	-0.0481008	0.986171	-0.133859	0.878127
EEA1_chr12:93166284-93323107	-0.0941094	0.726858	-0.0253216	0.964726	0.0667646	0.692431	0.105533	0.219002
EED_chr11:85955425-85989852	-0.0327479	0.985386	-0.0879516	0.593941	-0.0137765	0.97104	-0.0964936	0.260193
EEF1A1_chr6:74225472-74230755	0	1	0	1	0	1	0	1
EEF1A2_chr20:62119364-62130668	0.146219	0.311027	0.0199196	0.973934	0.0793394	0.528532	0.207736	0.00273514
EEF1B2_chr2:207024317-207027653	0.0851289	0.717907	-0.0346356	0.911598	-0.0308849	0.888935	-0.0467053	0.618276
EEF1D_chr8:144661866-144679845	0.1496	0.332058	0.0427683	0.876679	0.100556	0.411029	0.22664	0.00123231
EEF1DP3_chr13:32420919-32533721	0.0636962	0.997568	0.225177	0.741951	-0.228344	0.670328	-0.0116889	0.985727
EEF1E1_chr6:7727010-8102828	-0.0190974	0.997568	0.0528014	0.976276	0.0103917	0.993209	0.0208904	0.9518
EEF1E1-BLOC1S5_chr6:7727010-8102828	0.44999	0.98548	0.0109193	0.997983	0.296676	0.826421	-0.40553	0.712851
EEF1G_chr11:62327072-62341460	0.0272064	0.987067	0.0232751	0.962134	0.0398074	0.827949	0.102307	0.209461
EEF2_chr19:3708334-3987432	0	1	0	1	0	1	0	1
EEF2K_chr16:22217591-22300066	0.00677476	0.997568	0.149131	0.179199	0.0968025	0.426439	0.180477	0.0126
EEF2KMT_chr16:5121809-5147821	0.115733	0.804293	0.0319139	0.974249	0.115724	0.557558	0.345525	0.00096247
EEFSEC_chr3:127872299-128127489	0.0402364	0.969911	0.0220027	0.969371	-0.0215162	0.94239	0.137791	0.0719543
EEPD1_chr7:36192835-36341152	0.044154	0.977208	0.273291	0.0117725	0.239828	0.0250506	0.338356	0.000361247
EFCAB1_chr8:49627473-49647870	0.0308143	0.997568	0.227508	0.455476	0.769392	0.00115022	1.47997	0.000361247
EFCAB10_chr7:105172531-105221976	-0.0914286	0.997568	-0.33113	0.694614	0.0511652	0.975187	0.18545	0.652502
EFCAB11_chr14:90261335-90421121	-0.0446519	0.98142	0.011762	0.994417	-0.131806	0.421155	-0.325915	0.00225789
EFCAB12_chr3:129120163-129147494	-0.649038	1	0.364636	1	0.311602	1	-0.11206	1
EFCAB13_chr17:45401326-45518677	-0.0324138	0.997568	-0.183233	0.250642	0.0452024	0.885132	-0.197707	0.0619012
EFCAB14_chr1:47139707-47184736	-0.110157	0.604228	-0.01586	0.98664	-0.107177	0.390203	-0.0348153	0.742481
EFCAB14-AS1_chr1:47139707-47184736	0.0472833	0.997674	-1.43201	0.837309	0.970145	0.864899	0.738643	1
EFCAB2_chr1:245128505-245288530	0.0285976	0.997568	-0.0448191	0.956243	0.00472478	0.99475	-0.0793598	0.657911
EFCAB3_chr17:60447578-60493839	-0.0403342	0.997568	-0.650421	0.00209444	0.0232818	0.97104	-0.572872	0.000361247
EFCAB5_chr17:27952956-28435470	-0.199621	0.997568	-0.509194	0.824937	0.233417	0.927695	-0.215835	0.811595
EFCAB6_chr22:43912133-44208217	0.329147	1	-0.553549	1	0.0438845	1	-0.142705	1
EFCAB6-AS1_chr22:43912133-44208217	-inf	1	-inf	1	0	1	-0.190182	1
EFCAB7_chr1:63988971-64038364	-0.0091947	0.997568	0.0741019	0.7633	0.116197	0.424278	0.0263472	0.842104
EFCAB9_chr5:171621175-171630458	-0.484621	1	-1.13697	0.352563	0.29646	0.773406	0.257974	0.639832
EFCC1_chr3:128720471-128759585	0.102228	1	0.942336	1	-inf	1	0.361982	1
EFEMP1_chr2:56093096-56151298	0.152943	1	-1.066	1	inf	1	-1.88613	1
EFEMP2_chr11:65627871-65640405	0.270737	0.945259	0.045209	0.994417	0.240042	0.781454	0.159399	0.671088
EFHB_chr3:19920965-19975706	-1.00534	1	-1.76863	1	0.217879	1	0.281031	1
EFHC1_chr6:52284993-52360583	-0.031266	0.992063	0.0351799	0.940571	0.238546	0.0174196	0.0818938	0.388631
EFHC2_chrX:44007127-44202923	0.00387988	1	0.104962	1	0.0259835	1	0.314339	0.156078
EFHD1_chr2:233470766-233547491	0.100163	1	0.402102	1	0.0779826	1	0.258169	1
EFHD2_chr1:15736390-15756839	0.0951204	0.744844	-0.0456533	0.886859	0.107969	0.417526	0.070715	0.455566
EFNA1_chr1:155100348-155107386	0.0633353	0.951374	-0.0876877	0.746439	0.203496	0.117845	0.18814	0.0684655
EFNA2_chr19:1286152-1301429	0.0568052	0.969415	0.201978	0.165798	-0.0610754	0.807229	-0.201934	0.0563459
EFNA3_chr1:155051347-155060014	0.0431424	0.996437	-0.189311	0.300289	0.0186084	0.973739	0.028863	0.84993
EFNA4_chr1:155006281-155042029	0.302255	0.997568	0.24487	0.994224	0.00871514	0.998983	0.0879432	0.974046
EFNA5_chr5:106712589-107006596	-0.13732	0.394312	-0.0193865	0.977051	-0.0232038	0.934065	0.0192655	0.863383
EFNB1_chrX:68048839-68062006	0.0604006	0.926959	0.146572	0.290788	0.233832	0.0189462	0.231768	0.00551465
EFNB2_chr13:107142078-107187388	-0.343204	0.00639262	-0.336811	0.00209444	-0.228731	0.0179219	-0.449953	0.000361247
EFNB3_chr17:7608519-7614693	0.0149678	0.997568	0.157816	0.238705	0.159645	0.176053	0.196469	0.0127742
EFR3A_chr8:132916355-133025886	-0.128564	0.44663	-0.00349832	0.997144	0.0797001	0.549993	0.117949	0.137336
EFR3B_chr2:25264972-25382004	-0.0740167	0.829022	-0.126446	0.338714	-0.218564	0.0179219	-0.100731	0.246315
EFS_chr14:23825608-23834842	0	1	0	1	-inf	1	inf	1
EFTUD1_chr15:82422560-82555104	0.0659337	0.87073	-0.0127729	0.990465	0.150166	0.153386	0.210645	0.00488892
EFTUD1P1_chr15:84748938-84795353	0.0413462	1	-0.385737	1	0.351878	1	1.11097	1
EFTUD2_chr17:42923720-42976993	0.0471307	0.936514	-0.0198872	0.973752	-0.0622393	0.66847	-0.0455123	0.62083
EGF_chr4:110834039-110934118	-0.926704	1	-0.4358	1	0.719955	1	0.233635	1
EGFEM1P_chr3:167967309-168548374	0.221276	1	-0.481943	1	0.446225	1	0.259793	1
EGFL6_chrX:13587693-13651694	-1.51867	1	1.06925	1	1.68007	1	-1.92849	1
EGFL7_chr9:139553307-139567130	0.110841	0.953718	0.313399	0.261962	0.197947	0.464155	0.304339	0.0685851
EGFL8_chr6_ssto_hap7:3468303-3493616	0.0913785	0.997568	0.18953	0.970394	0.313682	0.859271	0.545976	0.426891
EGFLAM_chr5:38258510-38465582	-0.0567843	0.938918	-0.104741	0.567836	-0.154812	0.198988	-0.131715	0.162002
EGFLAM-AS2_chr5:38258510-38465582	0	1	-inf	1	0	1	inf	1
EGFLAM-AS4_chr5:38258510-38465582	0.136879	1	-0.31989	1	0.875575	0.677984	-0.600902	1
EGFR_chr7:55086724-55275031	-0.0891346	0.756426	-0.0401969	0.911179	-0.0805183	0.594821	0.0114668	0.926239
EGFR-AS1_chr7:55086724-55275031	-0.280147	0.950779	0.0608989	0.994126	-0.055432	0.980755	0.107565	0.881215
EGLN1_chr1:231499496-231560790	-0.142093	0.368552	-0.20786	0.0317117	-0.227345	0.00935193	-0.446116	0.000361247
EGLN2_chr19:41281081-41314346	0.0316431	0.99122	-0.0302848	0.95514	-0.10383	0.463093	-0.18767	0.0298776
EGLN3_chr14:34393420-34420284	-0.100561	0.705699	-0.177319	0.136039	-0.174654	0.112257	-0.636466	0.000361247
EGOT_chr3:4535031-4889524	-inf	1	0	1	inf	1	inf	1
EGR1_chr5:137801180-137805004	0.806152	0.00639262	0.713952	0.00209444	0.928132	0.00115022	1.08518	0.000361247
EGR2_chr10:64571755-64578927	0.795295	1	2.39363	1	-0.576717	1	2.0468	1
EGR3_chr8:22545173-22550815	-0.0542873	1	0.364748	1	-0.0725751	1	-0.33012	1
EGR4_chr2:73518056-73520829	0.976505	1	0.552469	1	1.39885	1	0.69628	1
EHBP1_chr2:62900985-63275656	-0.0538216	0.915362	-0.0833375	0.613416	0.0736466	0.608278	-0.0229325	0.838529
EHBP1L1_chr11:65343508-65360116	-0.104386	0.87073	-0.153643	0.493173	0.120764	0.572653	0.166993	0.208694
EHD1_chr11:64620198-64647185	-0.063216	0.887187	-0.0815298	0.643996	-0.0952778	0.46489	-0.178757	0.0219672
EHD2_chr19:48216600-48246391	0.188734	0.41328	-0.0650803	0.840801	-0.178326	0.224388	-0.250156	0.0176261
EHD3_chr2:31456879-31491260	-0.0540144	0.950779	-0.108606	0.515236	-0.0683191	0.709514	-0.13671	0.138394
EHD4_chr15:42191638-42264755	0.0887476	0.854035	0.078905	0.775016	0.108297	0.52845	0.29918	0.00250196
EHD4-AS1_chr15:42191638-42264755	0.315743	1	-0.273968	1	-0.227889	1	-0.586025	1
EHF_chr11:34642587-34684834	-1.36109	1	-0.304534	1	0.638127	1	-4.52059	1
EHHADH_chr3:184880688-184971886	0.0215669	0.997568	0.198783	0.105945	0.014559	0.974073	-0.0183641	0.897924
EHHADH-AS1_chr3:184880688-184971886	-0.930858	1	1.2164	1	0.077544	1	2.55721	1
EHMT1_chr9:140513443-140730578	0.0552406	0.905992	0.000165834	0.99926	0.00884483	0.981327	-0.0476685	0.616538
EHMT1-IT1_chr9:140513443-140730578	-0.805477	1	-0.0421587	1	0.906314	1	-0.0272465	1
EHMT2_chr6_ssto_hap7:3180279-3190124	0.0954239	0.663387	-0.0704684	0.690649	-0.0492058	0.766528	-0.100016	0.210755
EI24_chr11:125439282-125454584	-0.0138174	0.997568	0.105876	0.420187	-0.0259805	0.916747	-0.0964846	0.225444
EID1_chr15:49115933-49255641	0.0528702	0.910494	0.0309855	0.937476	0.0345927	0.870841	-0.174498	0.0173245
EID2_chr19:40029446-40030838	0.206689	0.165817	0.140227	0.341666	0.0937933	0.549994	0.00388838	0.978754
EID2B_chr19:40022172-40023507	0.0187766	0.997568	0.29232	0.0508686	0.179116	0.347086	0.295205	0.0298776
EID3_chr12:104609556-104744085	0.0687265	0.997568	-0.167188	0.993771	-0.366275	0.974899	-0.832633	0.827199
EIF1_chr17:39845126-39847898	0.0795607	0.744844	0.177474	0.0547217	0.190812	0.0300639	0.395472	0.000361247
EIF1AD_chr11:65764015-65771617	-0.0942877	0.961849	0.0208518	0.994417	-0.0971239	0.841068	-0.250792	0.200186
EIF1AX_chrX:20142635-20159966	-0.0638654	0.85396	-0.0306304	0.932847	-0.0895171	0.455178	-0.32111	0.000361247
EIF1AX-AS1_chrX:20142635-20159966	0.0708744	1	-0.0849654	0.996235	0.33199	1	-2.67289	1
EIF1AY_chrY:22737596-22755040	0.0189488	0.997568	-0.0221	0.973752	0.0137456	0.971613	-0.191309	0.0122522
EIF1B_chr3:39850404-40353915	0.000633652	0.999187	0.0956829	0.584172	-0.0185019	0.959729	0.12478	0.154054
EIF1B-AS1_chr3:39850404-40353915	0.383883	1	0.381466	1	-1.0913	1	-0.257252	1
EIF2A_chr3:150264573-150303803	0.00675638	0.997568	0.0412364	0.883434	0.135871	0.17725	0.224496	0.000361247
EIF2AK1_chr7:6048881-6098860	-0.00953253	0.997568	-0.0628162	0.769251	-0.0567729	0.736992	-0.045266	0.654296
EIF2AK2_chr2:37332283-37384190	-0.0978692	0.654369	-0.105053	0.457539	0.00904651	0.981327	0.0424089	0.669883
EIF2AK3_chr2:88838237-88927094	-0.0265991	0.996437	-0.0172902	0.982751	-0.0444722	0.825739	-0.131163	0.100134
EIF2AK4_chr15:40226324-40327797	0.069794	0.829022	-0.122187	0.323328	-0.0170674	0.956424	0.0788494	0.350649
EIF2B1_chr12:124105569-124147151	0.0544669	0.950779	-0.0125872	0.991965	-0.059966	0.764516	-0.127502	0.199775
EIF2B2_chr14:75469611-75476294	0.0719258	0.823588	0.0600022	0.783835	0.0634645	0.679366	0.175861	0.0187293
EIF2B3_chr1:45316193-45452394	0.109595	0.586664	0.059242	0.79258	0.142087	0.180897	0.291604	0.000361247
EIF2B4_chr2:27587218-27593324	0.0205005	0.997568	-0.110209	0.420187	-0.0997255	0.406307	-0.157843	0.0314284
EIF2B5_chr3:183852809-183863099	0.00521597	0.997568	-0.0626562	0.755999	-0.00946548	0.979133	-0.121951	0.11556
EIF2B5-AS1_chr3:184264501-184274706	0.286444	0.739381	0.379417	0.325711	0.563003	0.104689	0.41969	0.143985
EIF2D_chr1:206764973-206785904	0.0951299	0.693506	0.0679548	0.723775	0.133251	0.222009	0.307758	0.000361247
EIF2S1_chr14:67827033-67853233	0.0109966	0.997568	-0.0192798	0.977051	-0.057818	0.705475	-0.0933968	0.24793
EIF2S2_chr20:32676114-32700085	0.119699	0.47641	0.18496	0.0488356	0.252762	0.00115022	0.287243	0.000361247
EIF2S3_chrX:24073064-24096927	0.00602831	0.997568	0.0103028	0.992667	0.0675597	0.627163	0.200677	0.00450138
EIF3A_chr10:120794540-120840334	0.0519902	0.910342	-0.0849935	0.559669	0.188984	0.0214997	0.237387	0.000669338
EIF3B_chr7:2394473-2420377	0.0896962	0.680044	-0.0420386	0.86686	0.0006693	0.997839	0.0361027	0.711809
EIF3C_chr16:28699878-28747053	1.21791	1	0.128555	1	0.625697	1	0.901863	1
EIF3CL_chr16:28699878-28747053	-1.98734	1	-0.88541	1	0.81057	1	-0.352738	1
EIF3D_chr22:36906896-36925277	0.0892415	0.69968	-0.0241487	0.959738	0.0730156	0.577336	0.247261	0.000669338
EIF3E_chr8:109213971-109260959	0.017833	0.997568	0.0274212	0.947733	0.146076	0.12941	0.146222	0.0497452
EIF3F_chr11:8008866-8017719	0.042261	0.957067	-0.0116163	0.990722	0.0105361	0.976063	0.122146	0.109262
EIF3G_chr19:10216898-10230599	0.142353	0.483692	-0.0731201	0.75019	0.0160085	0.968118	0.0302687	0.814431
EIF3H_chr8:117657054-117768062	0.0736197	0.796446	0.0012196	0.997983	0.0295162	0.900467	0.0888295	0.285491
EIF3I_chr1:32687970-32697205	0.0121361	0.997568	-0.0535887	0.808502	-0.0257173	0.921069	0.102406	0.199995
EIF3IP1_chr7:109599283-109600270	0.148103	1	0.972494	1	-0.817778	1	-0.274374	1
EIF3J_chr15:44829265-44955876	-0.0170905	0.997568	-0.0511191	0.858754	0.0249763	0.934499	-0.0385987	0.750779
EIF3J-AS1_chr15:44826702-44829121	0.0428799	0.98142	-0.136099	0.435531	-0.188419	0.148246	0.11158	0.299118
EIF3K_chr19:39109711-39127599	0.0282774	0.990463	0.0319197	0.936352	-0.0645081	0.672029	0.0775799	0.371742
EIF3L_chr22:38245378-38284789	0.0628067	0.852545	-0.00580296	0.996235	0.0413549	0.813023	0.100819	0.196269
EIF3M_chr11:32605312-32816204	0.0376574	0.977208	-0.0438395	0.888643	0.0693802	0.65894	0.144345	0.0810528
EIF4A1_chr17:7465308-7482324	0.0619716	0.866406	0.00713905	0.994994	-0.00443821	0.991621	-0.0338425	0.744464
EIF4A2_chr3:186501360-186524484	0.0915659	0.72623	0.112929	0.415573	0.213114	0.0210532	0.323577	0.000361247
EIF4A3_chr17:78109012-78120982	0.0343376	0.977574	-0.111302	0.371238	-0.149093	0.118032	-0.232169	0.00123231
EIF4B_chr12:53400041-53435993	0.031677	0.98142	0.000480202	0.99867	0.139594	0.141891	0.204312	0.00450138
EIF4E_chr4:99799606-99851786	-0.0992259	0.637439	-0.0033884	0.997144	-0.03443	0.877688	-0.126987	0.0992569
EIF4E1B_chr5:176057682-176073642	1.3583	1	-2.25961	1	-0.398674	1	0.553446	1
EIF4E2_chr2:233412679-233448355	0.0212359	0.997568	-0.0534849	0.875854	-0.156588	0.256056	-0.127301	0.241683
EIF4E3_chr3:71728439-71804328	-0.0364893	0.98142	0.0531197	0.848547	-0.00246528	0.994926	0.0866228	0.339039
EIF4EBP1_chr8:37888019-37917883	0.173642	0.165605	0.187478	0.0333914	0.113217	0.3018	0.1718	0.0198233
EIF4EBP2_chr10:72163860-72188374	-0.117011	0.492416	-0.0529481	0.812081	-0.171438	0.056376	-0.371966	0.000361247
EIF4EBP3_chr5:139781398-139929163	0.0713638	0.996437	0.158542	0.816281	0.240132	0.520797	0.550854	0.00340581
EIF4ENIF1_chr22:31835344-31885874	-0.0273604	0.994371	-0.0880883	0.584164	0.0169206	0.960669	0.00523818	0.963305
EIF4G1_chr3:184032282-184053146	0.0297179	0.98548	-0.11177	0.35693	-0.00718983	0.983709	-0.0999018	0.208881
EIF4G2_chr11:10818592-10830582	-0.0184017	0.997568	-0.0976571	0.46918	-0.148356	0.0997011	-0.416671	0.000361247
EIF4G3_chr1:21132784-21503381	-0.0145249	0.997568	-0.0836426	0.593567	0.165665	0.0778072	0.180453	0.0139447
EIF4H_chr7:73588705-73611429	0.0313709	0.98142	0.0748105	0.64021	-0.0540873	0.719777	-0.0563659	0.522783
EIF5_chr14:103800338-103811361	-0.218795	0.0282865	-0.225691	0.00806212	-0.00426498	0.992252	-0.141563	0.0527376
EIF5A_chr17:7210317-7215782	0.0453877	0.945268	0.0119902	0.990722	-0.083638	0.483632	-0.157591	0.0337105
EIF5A2_chr3:170606203-170626426	-0.08147	0.807521	0.145216	0.262328	0.333203	0.00115022	0.356469	0.000361247
EIF5AL1_chr10:81272356-81276192	-0.0916143	0.906089	-0.0198141	0.990722	0.00126491	0.996958	-0.266766	0.101174
EIF5B_chr2:99953833-100016728	0.0483256	0.933622	-0.130776	0.245032	0.0925469	0.431206	0.0502753	0.587226
EIF6_chr20:33866708-33872619	0.0941513	0.677153	0.073652	0.676276	-0.013212	0.97104	-0.0754258	0.383746
ELAC1_chr18:48494386-48514490	0.0608112	0.954723	0.163646	0.332632	-0.0655127	0.805323	-0.375612	0.00149733
ELAC2_chr17:12569206-12921381	0.0185404	0.997568	-0.0910638	0.552951	-0.0226531	0.934024	0.0433243	0.66453
ELANE_chr19:852290-856246	0	1	0	1	0	1	0	1
ELAVL1_chr19:8023456-8070529	-0.0398185	0.961849	-0.0104934	0.991965	-0.0560648	0.716061	-0.136013	0.0728502
ELAVL2_chr9:23690102-23826063	-0.0860466	0.72623	-0.110004	0.404059	-0.0633732	0.673764	-0.344757	0.000361247
ELAVL3_chr19:11562142-11591803	-0.0118477	0.997568	-0.00124828	0.997983	-0.00755363	0.982759	-0.132832	0.0771808
ELAVL4_chr1:50513685-50669457	-0.0645027	0.85427	-0.0752047	0.650621	-0.023958	0.92532	-0.108541	0.170013
ELDR_chr7:55306128-55323328	0.198274	1	-0.643774	1	-2.2853	1	0.0950442	1
ELF1_chr13:41506054-41593508	-0.0871739	0.83314	-0.264915	0.0203326	-0.222734	0.0601961	-0.0753466	0.545525
ELF2_chr4:139978870-140060630	-0.0672261	0.854035	-0.127495	0.31225	-0.120164	0.301847	-0.15739	0.046796
ELF3_chr1:201979689-201986315	-0.190645	1	-0.71113	1	-0.0547912	1	-0.414851	1
ELF4_chrX:129198894-129244688	0.174223	0.440613	0.432243	0.00209444	0.418297	0.00115022	0.791068	0.000361247
ELF5_chr11:34500341-34535347	0	1	inf	1	inf	1	-0.87025	1
ELFN1_chr7:1748797-1787590	0.191616	1	0.567363	1	-0.0494343	1	-0.227496	1
ELFN1-AS1_chr7:1748797-1787590	-inf	1	0	1	inf	1	1.24681	1
ELFN2_chr22:37736684-37823505	0.614806	0.854035	-0.565005	0.559058	-0.0915754	0.968118	0.477673	0.185318
ELK1_chrX:47494918-47510003	0.0153079	0.997568	0.043818	0.875854	-4.84682e-05	0.999607	-0.0245331	0.82425
ELK2AP_chr14:106135913-106139144	1.37511	1	-inf	1	0.36776	1	-inf	1
ELK3_chr12:96588159-96663613	0.154247	0.525609	0.0649209	0.840264	0.379489	0.00115022	0.870656	0.000361247
ELK4_chr1:205577070-205602000	-0.293702	0.0111414	-0.0291373	0.95789	0.0853535	0.582896	0.423822	0.000361247
ELL_chr19:18553472-18632937	0.00606981	0.997568	0.0026412	0.9973	-0.0893849	0.542153	-0.192348	0.0195255
ELL2_chr5:95220801-95966789	-0.13768	0.889784	-0.348103	0.206436	-0.608232	0.00212086	-0.486537	0.00468811
ELL3_chr15:44038589-44094769	-0.234621	0.997568	-0.012022	0.997983	-0.104749	0.982244	0.138371	0.935411
ELMO1_chr7:36892510-37488929	-0.0693047	0.834221	0.00426927	0.996791	0.069327	0.624786	0.314887	0.000361247
ELMO1-AS1_chr7:36892510-37488929	0.181218	0.997568	-1.1993	0.928466	0.0354936	0.992432	-0.221555	0.950282
ELMO2_chr20:44994689-45035271	0.000404161	0.999187	-0.0601775	0.790368	-0.0803118	0.568821	-0.0481558	0.623936
ELMO3_chr16:67233027-67237927	-0.324035	0.242109	0.140313	0.678521	0.250744	0.232832	0.0523116	0.843021
ELMOD1_chr11:107461816-107537505	0.337137	0.450992	-0.0190189	0.994473	-0.112541	0.812315	0.137947	0.5307
ELMOD2_chr4:141445311-141474924	-0.145446	0.349731	-0.0766723	0.66546	-0.0253871	0.924667	-0.142316	0.0675541
ELMOD3_chr2:85581842-85618875	-0.0429388	0.9762	-0.0449597	0.904183	-0.0102629	0.980755	-0.010587	0.939809
ELMSAN1_chr14:74181824-74253961	-0.118197	0.545471	-0.0764381	0.66788	-0.0232956	0.934499	-0.0308824	0.778126
ELN_chr7:73442118-73484236	-0.0141247	0.997568	0.0561698	0.82703	-0.160706	0.136641	-0.608994	0.000361247
ELOF1_chr19:11663857-11670051	-0.0414411	0.96227	0.0660735	0.738327	-0.0332434	0.888837	-0.0775357	0.365873
ELOVL1_chr1:43829067-43833745	-0.113162	0.612239	0.132083	0.310244	0.192805	0.0463761	0.308287	0.000361247
ELOVL2_chr6:10980992-11079377	-0.3428	1	-0.272645	1	0.0777765	1	-0.273925	1
ELOVL2-AS1_chr6:10980992-11079377	-0.973794	1	0.00817057	1	inf	1	-1.86282	1
ELOVL3_chr10:103986034-103989344	0.423544	1	0.335743	0.613524	0.537062	0.222678	0.301076	0.31918
ELOVL4_chr6:80624528-80657315	-0.0406711	0.9762	0.202157	0.0591205	0.276421	0.00212086	0.237267	0.00468811
ELOVL5_chr6:53132195-53213977	-0.00929384	0.997568	0.162147	0.140905	0.210504	0.0168499	0.244202	0.00123231
ELOVL6_chr4:110970228-111119820	-0.10454	0.597396	-0.0170903	0.980384	0.375062	0.00115022	0.235092	0.000669338
ELOVL7_chr5:60047615-60140101	-0.154739	0.721418	0.343686	0.0160751	0.157347	0.446401	0.352948	0.00936671
ELP2_chr18:33709836-33754688	0.020822	0.997568	0.0521988	0.832887	0.11554	0.319609	0.169752	0.0227546
ELP3_chr8:27947747-28048669	0.0397806	0.964456	-0.0506972	0.83113	-0.0980535	0.402528	-0.0814001	0.325371
ELP4_chr11:31531275-31806073	0.0602524	0.918723	-0.0252371	0.96936	-0.0131901	0.973975	0.0618705	0.558825
ELP5_chr17:7155371-7166512	-0.049104	0.949846	-0.116782	0.413832	-0.17649	0.0814513	-0.137775	0.0925102
ELP6_chr3:47537129-47555199	0.0360348	0.979936	0.055062	0.827292	-0.157146	0.136902	-0.195785	0.00989839
ELSPBP1_chr19:48497907-48528410	0	1	0	1	0	1	0	1
EMB_chr5:49692030-49737234	-0.0197752	0.997568	0.0389744	0.909972	0.0646057	0.696996	-0.00933196	0.940127
EMBP1_chr1:121260909-121313686	0.17252	0.752791	0.168362	0.674631	0.205858	0.512686	0.182394	0.418079
EMC1_chr1:19542157-19578053	-0.119258	0.486911	-0.0654568	0.734138	-0.0923741	0.448644	-0.173217	0.0201141
EMC10_chr19:50970041-50986783	0.0255178	0.996367	0.087496	0.580912	-0.147747	0.159115	-0.32891	0.000361247
EMC2_chr8:109455852-109499136	0.051335	0.933104	0.0390104	0.905613	0.315372	0.00115022	0.387461	0.000361247
EMC3_chr3:10005635-10028522	0.0177156	0.997568	-0.190687	0.0850051	-0.0856289	0.560631	-0.0964215	0.286836
EMC3-AS1_chr3:10028576-10052779	-0.00681727	0.997568	0.00670744	0.996235	-0.126775	0.45466	-0.238043	0.0184237
EMC4_chr15:34517197-34630265	0.0646928	0.929008	0.0405158	0.942259	-0.0603886	0.807229	-0.0823995	0.50904
EMC6_chr17:3539761-3599698	0.0402748	0.997568	0.140188	0.814443	-0.107476	0.830057	-0.0587294	0.843862
EMC7_chr15:34376223-34394053	0.015201	0.997568	0.0968009	0.521663	-0.00282967	0.99475	0.0850646	0.329171
EMC8_chr16:85812230-85833148	0.0170149	0.997568	0.0618317	0.783604	-0.0945361	0.478836	-0.117643	0.170927
EMC9_chr14:24605366-24610797	0.0151888	0.997568	-0.0355481	0.979599	-0.0358159	0.962637	0.0868648	0.68344
EMCN_chr4:101316497-101439250	-0.200457	1	0.558738	1	-0.946112	1	-0.624204	1
EMD_chrX:153607596-153609883	0.0202263	0.997568	0.0477418	0.851967	-0.0194091	0.949081	-0.0969066	0.235214
EME1_chr17:48450580-48474914	0.0132706	0.997568	-0.0730261	0.950905	-0.0046299	0.99533	-0.233777	0.244794
EME2_chr16:1823228-1826239	-0.231768	0.646894	-0.112838	0.824429	0.28344	0.244758	-0.474784	0.0215293
EMG1_chr12:7079943-7085165	0.140151	0.393458	0.229959	0.00668101	0.0601828	0.719638	-0.0396438	0.705814
EMID1_chr22:29601900-29655586	0.155939	0.705699	0.121885	0.627725	0.124161	0.552532	0.0776	0.584529
EMILIN1_chr2:27301434-27309265	0.0093798	0.997568	-0.082335	0.600628	-0.0394731	0.840895	-0.197775	0.00630297
EMILIN2_chr18:2847027-2914090	0.00367653	0.997568	-0.0289032	0.969067	0.00527807	0.992302	-0.174187	0.11634
EMILIN3_chr20:39969492-39995498	0.0331102	0.994902	-0.145861	0.362072	-0.0972632	0.573195	-0.352037	0.000361247
EML1_chr14:100259744-100408395	-0.0442797	0.962368	-0.246782	0.0117725	-0.299766	0.00115022	-0.286485	0.000361247
EML2_chr19:46112657-46148775	-0.0496942	0.977208	0.0992819	0.649227	0.241477	0.0426166	0.512782	0.000361247
EML2-AS1_chr19:46112657-46148775	-0.266699	0.991542	0.00554952	0.998211	0.124255	0.964167	0.208339	0.809166
EML3_chr11:62369690-62382592	0.0429029	0.972435	0.0249046	0.96858	0.0413507	0.859173	-0.0801138	0.391791
EML4_chr2:42369574-42559688	-0.0426511	0.95157	-0.0585947	0.76817	-0.0487203	0.75968	-0.129808	0.0867377
EML5_chr14:89081173-89259096	-0.0983941	0.627738	-0.142351	0.184933	-0.149032	0.11526	-0.260516	0.000669338
EML6_chr2:54952148-55199156	0.0825196	0.85427	-0.00812787	0.995456	0.319878	0.00115022	0.58035	0.000361247
EMP1_chr12:13349601-13369708	0.327246	1	0.324481	1	-0.144333	1	0.146486	1
EMP2_chr16:10622278-10674573	-0.114782	0.544506	-0.0247912	0.961612	0.0594035	0.712306	0.1961	0.00551465
EMP3_chr19:48828628-48833810	0.0502962	0.997568	-0.0162962	0.996518	0.391542	0.117845	0.546484	0.00610629
EMX1_chr2:73144603-73162020	-inf	1	0.66708	1	1.51725	1	0.436135	1
EMX2_chr10:119243803-119309057	inf	1	0	1	-inf	1	inf	1
EMX2OS_chr10:119243803-119309057	-0.0569203	0.9762	0.00591128	0.996791	0.0867626	0.757641	-0.0436203	0.827199
EN1_chr2:119599746-119605759	0.592956	1	1.98792	1	-0.318833	1	0.845164	1
EN2_chr7:155250823-155257526	-0.179117	1	0.324662	1	0.811988	1	0.780101	0.00804639
ENAH_chr1:225674533-225840845	-0.0390084	0.961849	0.0214834	0.969067	-0.0309467	0.886515	-0.11997	0.116448
ENAM_chr4:71494460-71512536	0	1	0	1	0	1	0	1
ENC1_chr5:73923230-74072737	-0.119097	0.915143	-0.15485	0.699235	-0.194524	0.491706	-0.249011	0.202134
ENDOD1_chr11:94822973-94865815	-0.0926615	0.733821	-0.0695309	0.729006	0.104519	0.414844	0.36362	0.000361247
ENDOG_chr9:131580778-131592100	0.0929218	0.996437	0.0487532	0.988558	-0.205501	0.721993	-0.0949148	0.805637
ENDOU_chr12:48103517-48119355	0.202319	1	0.0103906	1	1.02258	1	-0.368059	1
ENDOV_chr17:78234659-78411884	-0.179279	0.950373	-0.308782	0.667813	-0.018078	0.991548	-0.0396728	0.936387
ENG_chr9:130577290-130617052	-0.0342968	0.984846	-0.0190546	0.980865	0.102662	0.447223	0.383418	0.000361247
ENGASE_chr17:77071018-77084685	0.0770549	0.812773	0.115923	0.413918	0.189018	0.0526206	0.114265	0.170569
ENHO_chr9:34521039-34523037	0.0566338	0.92414	0.0818866	0.653802	-0.0386713	0.868517	-0.0743232	0.441086
ENKD1_chr16:67696849-67700628	0.195471	0.221858	0.216681	0.0530196	0.0985014	0.507872	-0.00356413	0.980155
ENKUR_chr10:25270907-25351208	-0.169355	0.997568	-0.0566356	0.996791	0.0180938	0.995904	0.460926	0.717391
ENO1_chr1:8921058-8939943	0.0799596	0.739381	-0.0341613	0.915416	-0.142858	0.125679	-0.412153	0.000361247
ENO1-AS1_chr1:8921058-8939943	0.55077	0.986856	0.348232	0.977882	-0.0838332	0.9915	0.395802	0.858435
ENO2_chr12:7023613-7032859	0.0110817	0.997568	-0.00761043	0.994417	-0.0348131	0.870407	-0.186948	0.00860589
ENO3_chr17:4854383-4860426	0.121012	0.636205	0.0143376	0.990722	0.149437	0.219312	0.151194	0.0795842
ENO4_chr10:118609022-118642112	-0.454192	1	-0.307407	1	0.187348	1	0.300641	1
ENOPH1_chr4:83351632-83382328	0.0204723	0.997568	0.0985482	0.512181	0.151721	0.134403	0.143183	0.0641222
ENOSF1_chr18:596997-712662	0.0604154	0.947519	-0.0168105	0.990422	-0.113674	0.507872	-0.279814	0.00200908
ENOX1_chr13:43787665-44361116	0.0739414	0.861131	-0.106177	0.536453	0.0466548	0.834524	0.153126	0.0802918
ENOX1-AS2_chr13:43787665-44361116	0	1	0	1	0	1	0	1
ENOX2_chrX:129757356-130037291	-0.0157933	0.997568	-0.161143	0.175987	-0.172138	0.0993748	-0.00653668	0.961021
ENPEP_chr4:111397228-111484493	0	1	0.963003	1	-0.229713	1	inf	1
ENPP1_chr6:132129155-132216295	-0.0516068	0.952083	-0.035536	0.940571	-0.116409	0.398451	-0.0598978	0.593426
ENPP2_chr8:120569316-120651106	-0.0620562	0.856328	-0.175091	0.0639003	-0.239041	0.00212086	-0.296083	0.000361247
ENPP3_chr6:131958441-132068550	-0.083923	1	-0.0522797	1	-0.416066	1	-1.15481	1
ENPP4_chr6:46097700-46114436	0.0592359	0.9762	0.115112	0.641172	-0.0292916	0.951768	-0.236406	0.0726553
ENPP5_chr6:46126918-46138747	-1.1544	1	0.135706	1	0.462054	1	0.344696	1
ENPP6_chr4:185009858-185139114	-0.140652	1	-0.0924222	1	-0.306144	1	0.297624	0.182929
ENPP7_chr17:77704864-77716021	1.06763	1	inf	1	0	1	-0.0439093	1
ENPP7P13_chr16:33571843-33586742	-0.315042	1	0.169725	1	-0.231144	1	-0.432251	1
ENSA_chr1:150594598-150602098	0.0287845	0.994844	-0.049995	0.862537	-0.132647	0.272259	-0.233314	0.00273514
ENTHD1_chr22:40139048-40289794	0	1	0	1	0	1	0	1
ENTHD2_chr17:79202076-79212891	-0.0235445	0.997568	-0.0691459	0.758639	0.051605	0.799335	-0.0814833	0.39287
ENTPD1_chr10:97471535-97849992	-0.132719	0.685795	-0.0121646	0.994417	-0.0517629	0.859173	0.000458603	0.99726
ENTPD1-AS1_chr10:97471535-97849992	-0.0950086	0.997568	0.0953064	0.994417	-0.0100677	0.997506	0.192245	0.855569
ENTPD2_chr9:139942550-139948503	-0.413822	0.592972	0.205734	1	0.026504	1	-0.561034	0.126383
ENTPD3_chr3:40428646-40494799	-3.07487	1	3.52849	1	0.377978	1	-0.279648	1
ENTPD3-AS1_chr3:40428646-40494799	-0.0620991	0.997568	-0.147238	0.820439	0.00485877	0.994926	0.250032	0.306243
ENTPD4_chr8:23286664-23315244	-0.0323126	0.98142	-0.0439497	0.863408	-0.0516712	0.753054	-0.0167461	0.882128
ENTPD5_chr14:74433180-74486026	0.123159	0.647509	0.0377844	0.940743	-0.0292171	0.929413	0.0342096	0.805454
ENTPD6_chr20:25165307-25207360	-0.010531	0.997568	-0.0306712	0.946835	0.106291	0.413383	0.00889611	0.943929
ENTPD7_chr10:101419262-101515894	-0.112185	0.973676	0.0716156	0.968642	0.0329256	0.977655	-0.302832	0.350649
ENTPD8_chr9:140317846-140335901	0.836095	1	0.425465	1	-0.590427	1	0.593708	1
ENY2_chr8:110346551-110358189	-0.0618731	0.869016	-0.0210719	0.971056	-0.179508	0.0492437	-0.408751	0.000361247
EOGT_chr3:69024362-69063045	-0.152788	0.479938	0.0597675	0.848486	0.0358763	0.911149	0.104421	0.380184
EOMES_chr3:27757439-27764206	-inf	1	inf	1	-inf	1	0	1
EP300_chr22:41488613-41576081	-0.147652	0.289629	-0.118941	0.327332	-0.0838064	0.50899	-0.174584	0.0158926
EP300-AS1_chr22:41581218-41593505	0.255394	0.495408	-0.0455247	0.974486	0.0154875	0.984794	0.341417	0.0489693
EP400_chr12:132434464-132565011	-0.0771102	0.774348	0.0200337	0.974249	0.0446698	0.802634	0.134583	0.0762701
EP400NL_chr12:132568827-132610885	-0.154995	0.688231	0.0132897	0.994417	0.218046	0.266515	0.00626047	0.979376
EPAS1_chr2:46524540-46613842	-0.174402	0.761823	-0.526738	0.0130024	-1.37095	0.00115022	-1.28099	0.000361247
EPB41_chr1:29213602-29450421	0.00827266	0.997568	-0.0902746	0.563679	-0.0981784	0.417751	-0.177923	0.0215293
EPB41L1_chr20:34679425-34820721	-0.0241307	0.996437	-0.093259	0.540026	-0.0466971	0.800233	0.0381503	0.706399
EPB41L2_chr6:131160487-131384462	0.0433194	0.984846	-0.0710247	0.814443	0.191282	0.131317	0.282206	0.000361247
EPB41L3_chr18:5392379-5628990	0.0395426	0.966213	-0.102098	0.468899	-0.138864	0.177895	-0.204724	0.00383237
EPB41L4A_chr5:111498314-111755010	-0.145023	0.555073	-0.16188	0.329677	0.0861842	0.657081	0.114117	0.289134
EPB41L4A-AS1_chr5:111496222-111498198	0.00767638	0.997568	0.106015	0.512193	0.0667706	0.68926	0.445061	0.000361247
EPB41L4A-AS2_chr5:111755279-111756677	0	1	0	1	0	1	inf	1
EPB41L4B_chr9:111934253-112083244	0.0636295	0.907012	0.105734	0.528123	-0.00305947	0.994496	0.0967062	0.293935
EPB41L5_chr2:120770603-120936697	0.00913941	0.997568	-0.0599875	0.806839	-0.179047	0.0829579	-0.0554198	0.573414
EPB42_chr15:43489425-43513323	-inf	1	-inf	1	-inf	1	inf	1
EPC1_chr10:32556643-32667726	-0.0372008	0.996437	-0.0296177	0.973752	-0.0807092	0.710828	-0.143095	0.152701
EPC2_chr2:149402559-149545136	-0.00822233	0.997568	-0.118914	0.371805	-0.121164	0.29686	-0.268055	0.000361247
EPCAM_chr2:47596286-47614167	0.116361	0.77199	-0.0306331	0.966915	0.444085	0.00115022	0.334062	0.000361247
EPDR1_chr7:37960162-37991542	-0.0348678	0.983109	0.0459283	0.878313	-0.0305015	0.909852	0.00138549	0.99025
EPG5_chr18:43427573-43547305	-0.0558354	0.933555	0.0643007	0.782918	0.06986	0.678323	0.0757337	0.424469
EPGN_chr4:75174186-75182520	-0.308613	1	-0.179785	1	-0.917315	1	0.388043	1
EPHA1_chr7:143078359-143220540	-0.424293	1	1.37455	1	1.53117	1	-inf	1
EPHA1-AS1_chr7:143078359-143220540	0.425785	1	0.258933	1	-0.0167325	1	0.00276735	1
EPHA10_chr1:38181645-38230824	-0.139006	0.926959	0.286353	0.406092	0.596716	0.00744082	0.600976	0.00123231
EPHA2_chr1:16450831-16482582	0.175559	0.326574	0.123831	0.432999	0.33282	0.00115022	0.553458	0.000361247
EPHA3_chr3:89156673-89531284	0.00832587	1	0.270689	1	-0.705691	1	0.0435415	1
EPHA4_chr2:222282746-222438922	0.326158	1	0.279641	1	0.281884	1	0.721332	1
EPHA5_chr4:66185280-66559104	0.0537364	1	-0.168081	1	0.137226	1	0.176425	1
EPHA5-AS1_chr4:66185280-66559104	-0.440402	1	-0.504618	1	1.90907	1	-0.12609	1
EPHA6_chr3:96533424-97467786	-0.0885606	0.98548	0.211083	0.628319	-0.0332688	0.973197	0.155759	0.466159
EPHA7_chr6:93949739-94129300	-0.350892	0.0540807	-0.315015	0.035163	-0.350302	0.0482388	-0.819052	0.000361247
EPHA8_chr1:22890003-22930087	0.140894	0.732559	0.109778	0.718785	0.171237	0.38464	0.480844	0.000361247
EPHB1_chr3:134514098-134979307	0.00277318	0.998621	-0.23927	0.281379	-0.339528	0.0550979	-0.166259	0.330109
EPHB2_chr1:23037330-23247993	-0.0332334	0.98142	-0.0937492	0.532373	-0.0142142	0.967258	0.000250307	0.998588
EPHB3_chr3:184279586-184300196	-0.00339612	0.997568	-0.0211432	0.979236	0.150531	0.23017	0.381279	0.000361247
EPHB4_chr7:100400186-100425143	-0.000338425	0.999187	-0.0787063	0.778456	0.39297	0.00115022	0.615895	0.000361247
EPHB6_chr7:142552775-142568847	0.492278	1	0.237198	1	0.123664	0.818711	0.454196	0.0434563
EPHX1_chr1:225997775-226070420	0.0540741	0.951464	-0.0680682	0.802712	-0.221934	0.0737875	-0.0899599	0.433952
EPHX2_chr8:27348518-27402439	0.0827591	0.789939	0.0407238	0.900762	0.0750025	0.609958	0.229524	0.00123231
EPHX3_chr19:15337729-15343858	-0.461896	1	0.324822	1	-0.663248	1	1.10776	1
EPHX4_chr1:92495532-92529093	1.98217	1	0.58135	1	-inf	1	0.490963	1
EPM2A_chr6:145946439-146285233	-0.0713994	0.996437	-0.18073	0.745503	-0.213751	0.60371	-0.238026	0.356796
EPM2AIP1_chr3:37027356-37034795	-0.0586314	0.899572	0.0954495	0.541503	0.047031	0.807097	-0.10229	0.219156
EPN1_chr19:56186560-56207133	0.095481	0.681807	0.0778971	0.661004	-0.0690911	0.635385	-0.0648385	0.467966
EPN2_chr17:19140689-19240028	-0.0166301	0.997568	-0.0127195	0.990422	0.00902609	0.980234	-0.0165049	0.8864
EPN2-AS1_chr17:19140689-19240028	-0.669089	0.997568	0.192629	0.996235	-0.0435659	1	0.257432	0.935411
EPN2-IT1_chr17:19140689-19240028	-0.384737	1	-0.568135	0.969963	-0.332639	1	-0.556554	1
EPN3_chr17:48610047-48621111	-0.305063	1	0.197605	1	0.693646	1	1.02258	1
EPO_chr7:100318422-100321323	-1.84895	1	-0.726643	1	0.983256	1	0.199701	1
EPOR_chr19:11487880-11495018	0.0348959	0.99004	0.0513275	0.88348	0.169349	0.163064	0.247866	0.00200908
EPPIN_chr20:44162835-44176065	-0.222018	0.860689	0.13384	0.909729	0.267228	0.610419	0.0300943	0.942646
EPPIN-WFDC6_chr20:44162835-44176065	0	1	0	1	0	1	0	1
EPPK1_chr8:144939491-144952632	-1.05014	1	0.349838	1	-0.709377	1	0.108035	1
EPRS_chr1:220046618-220321383	0.10142	0.716913	0.0483479	0.879434	0.128845	0.31934	0.125829	0.181833
EPS15_chr1:51819934-51984995	0.00629215	0.997568	0.178772	0.0879667	0.264768	0.00115022	0.414789	0.000361247
EPS15L1_chr19:16466054-16582823	0.0770902	0.796773	-0.0134315	0.989804	0.0107201	0.975833	0.0986611	0.232746
EPS8_chr12:15773074-15942510	-0.435848	1	-0.164845	1	-0.407733	1	-0.507993	1
EPS8L1_chr19:55587220-55599291	0.123047	0.958824	0.00570361	0.997563	-0.0643269	0.920078	-0.123548	0.579836
EPS8L2_chr11:706119-727727	0.59155	1	-0.122659	1	0.548739	1	-0.419409	1
EPS8L3_chr1:110292701-110306644	0.319832	1	0.193734	1	-0.0732418	1	-0.836498	0.00295115
EPSTI1_chr13:43460523-43566407	0	1	inf	1	inf	1	0	1
EPT1_chr2:26531040-26618759	-0.149095	0.264642	0.0764521	0.634151	0.0923019	0.431247	0.0887703	0.278692
EPX_chr17:56270088-56282535	0.190603	1	-0.193164	1	-0.198708	0.678205	-0.35967	0.167312
EPYC_chr12:91357455-91398803	0	1	inf	1	1.41957	1	0.924195	1
EQTN_chr9:27284653-27297137	inf	1	inf	1	2.56693	1	-1.11669	1
ERAL1_chr17:27182042-27188072	0.0109745	0.997568	-0.0368868	0.908461	-0.107532	0.351855	-0.14703	0.0493485
ERAP1_chr5:95997740-96149848	-0.00244476	0.998983	0.0169932	0.994417	0.0155663	0.984794	0.102325	0.652489
ERAP2_chr5:96211643-96255406	-0.00657611	1	-0.295655	1	0.0104906	1	-0.15164	1
ERAS_chrX:48684922-48688279	1.26907	1	-0.634127	1	1.27406	1	0.0102896	1
ERBB2_chr17:37844336-37884915	-0.0532288	0.958152	0.0450906	0.901767	0.0334691	0.912255	-0.175079	0.0557623
ERBB2IP_chr5:65222381-65376851	-0.0383626	0.976124	0.000852618	0.997983	0.0596934	0.718825	-0.0322656	0.759585
ERBB3_chr12:56473808-56497291	0.199133	0.902818	-0.368807	0.479164	0.20162	0.746543	0.183598	0.620966
ERBB4_chr2:212240441-213403352	-0.451043	1	0.111795	1	0.157315	1	0.379612	0.0146081
ERC1_chr12:1100373-1605099	-0.0284238	0.990463	-0.14699	0.179199	-0.0978531	0.423172	-0.105894	0.191852
ERC2_chr3:55542335-56502391	0.244224	1	0.00228957	1	0.176916	1	0.358882	0.049987
ERC2-IT1_chr3:55542335-56502391	3.01104	1	-0.428099	1	-0.322217	1	0.585975	1
ERCC1_chr19:45882891-45927177	0.110076	0.727921	0.0997647	0.650621	0.0138017	0.977549	0.0102948	0.950989
ERCC2_chr19:45843997-45873845	0.00630968	0.997568	0.177763	0.165798	0.304312	0.00212086	0.31788	0.000361247
ERCC3_chr2:128014865-128051752	0.0328001	0.98142	-0.118113	0.338966	-0.0175014	0.955907	-0.135738	0.0697847
ERCC4_chr16:14014013-14046205	-0.114838	0.57618	-0.106223	0.488706	0.0028019	0.99475	-0.050613	0.621677
ERCC5_chr13:103436630-103528351	-0.0375856	0.997568	-0.0894989	0.917348	-0.0893213	0.84684	-0.0880819	0.719601
ERCC6_chr10:50662525-50747584	-0.0412425	0.98142	-0.0217045	0.980194	0.0196015	0.963155	0.0575953	0.613182
ERCC6-PGBD3_chr10:50662525-50747584	0.0882174	0.98548	-0.270678	0.698905	0.0675154	0.965695	-0.587466	0.0990411
ERCC6L_chrX:71401525-71483814	0.0069415	0.997568	-0.153993	0.445228	-0.113378	0.553801	-0.386354	0.000361247
ERCC6L2_chr9:98568369-98780735	-0.105967	0.735808	-0.0442577	0.921438	-0.0142303	0.975342	-0.133608	0.20925
ERCC8_chr5:60169658-60240905	0.011319	0.997568	0.0469068	0.894766	-0.000672936	0.998228	-0.0822284	0.416231
EREG_chr4:75230859-75254477	-0.0362307	1	-0.429973	1	0.221824	1	0.282364	1
ERF_chr19:42751712-42759316	0.120012	0.544108	0.234252	0.0130024	0.201192	0.0327137	0.230107	0.00149733
ERG_chr21:39739182-40033704	0.8659	1	-0.602106	1	-inf	1	0	1
ERGIC1_chr5:172261222-172379688	-0.0131567	0.997568	-0.0391852	0.892925	0.0321689	0.887411	-0.0491694	0.592156
ERGIC2_chr12:29493578-29534143	0.00326372	0.997568	-0.0272832	0.956567	0.0757752	0.617124	-0.107948	0.199885
ERGIC3_chr20:34129777-34145405	0.0580893	0.891101	-0.0411458	0.879434	-0.0444396	0.806606	0.0103432	0.929535
ERH_chr14:69846839-69865021	-0.0378364	0.969415	-0.0164402	0.980865	-0.142939	0.146135	-0.27445	0.000361247
ERI1_chr8:8860313-8890849	-0.0107282	0.997568	-0.0122714	0.990981	-0.0466164	0.802634	-0.139922	0.0682139
ERI2_chr16:20775311-20860990	-0.0018101	0.998621	-0.0481778	0.917728	-0.00515462	0.993209	-0.323044	0.00096247
ERI3_chr1:44686741-44820951	0.0634684	0.872502	-0.0171691	0.980865	-0.0529829	0.760694	-0.0591283	0.529056
ERI3-IT1_chr1:44686741-44820951	0.338559	0.997568	0.279824	0.990465	0.341577	0.942057	0.798803	0.662554
ERICH1_chr8:564736-681239	0.0426725	0.97002	-0.21078	0.0420372	-0.0776408	0.616701	0.0869473	0.333283
ERICH1-AS1_chr8:687604-1087777	-0.0233	0.997568	0.717944	0.463258	-0.671732	0.316653	-0.0745557	0.91877
ERICH2_chr2:171556877-171655481	0.159033	0.958824	-0.0259734	0.995402	0.650061	0.106736	0.393887	0.163421
ERICH3_chr1:75033794-75139422	-0.463056	1	-0.479731	1	-0.294337	1	-0.912844	1
ERICH3-AS1_chr1:75033794-75139422	-2.47366	1	-0.330584	1	0.65218	1	-2.1646	1
ERICH4_chr19:41949062-41950670	-0.56678	1	0.0605205	1	0	1	inf	1
ERICH5_chr8:99076749-99105838	-1.68088	1	-0.594753	1	0.910529	1	2.25655	1
ERICH6_chr3:150377671-150437933	0.530801	1	-1.54077	1	-0.195187	1	-0.489114	1
ERICH6-AS1_chr3:150377671-150437933	0.0821511	0.9762	-0.19653	0.586363	-0.0953973	0.845633	-0.120542	0.666315
ERICH6B_chr13:46115431-46189874	0	1	1.18714	1	-inf	1	-inf	1
ERLEC1_chr2:53897116-54087170	-0.0488297	0.977574	-0.0801298	0.799754	0.00370532	0.99475	-0.0579891	0.670096
ERLIN1_chr10:101909846-101945814	-0.0468182	0.947946	-0.124899	0.30374	-0.0778005	0.563738	-0.0704818	0.422005
ERLIN2_chr8:37592278-37615319	-0.0889583	0.766968	-0.0790464	0.678103	-0.0188922	0.956965	-0.0149474	0.903741
ERMAP_chr1:43272722-43310660	-0.0545812	0.984846	-0.0504542	0.947967	0.145518	0.556282	0.0466267	0.810625
ERMARD_chr6:170151717-170181680	-0.0546029	0.950779	0.208987	0.0866255	-0.00383574	0.993742	0.132734	0.177186
ERMN_chr2:158175124-158184225	-inf	1	-1.13241	1	1.18781	1	inf	1
ERMP1_chr9:5784571-5833081	0.0611727	0.937334	0.17305	0.217833	-0.0113339	0.980234	0.198172	0.026884
ERN1_chr17:62120389-62207502	0.00733827	0.997568	0.0639755	0.845807	0.0318316	0.928285	0.59257	0.000361247
ERN2_chr16:23690142-23724821	0.0593187	0.997568	-0.188377	0.994365	-0.361253	0.976682	0.0672479	1
ERO1A_chr14:53106632-53162649	-0.115103	0.534746	0.0394101	0.897125	0.0642196	0.666061	0.169305	0.020783
ERO1B_chr1:236378421-236445339	0.0405605	0.979802	0.170205	0.198149	0.277016	0.0038155	0.426925	0.000361247
ERP27_chr12:15066960-15091483	0	1	0	1	0	1	0.081046	1
ERP29_chr12:112451151-112461024	0.078706	0.771618	0.09475	0.528123	0.105839	0.367258	0.222429	0.00149733
ERP44_chr9:102741462-102861334	-0.0993952	0.671532	-0.196938	0.047808	-0.152231	0.150481	-0.0745199	0.395568
ERRFI1_chr1:8071778-8086393	-0.0468918	0.961603	-0.0150301	0.990422	0.092795	0.544539	0.0586586	0.588729
ERV3-1_chr7:64434829-64467124	-0.351161	0.242179	-0.144683	0.705083	0.173416	0.507872	-0.270668	0.0638542
ERVFRD-1_chr6:11094265-11138969	0.451999	1	0.214104	1	1.16787	1	0.696647	1
ERVH48-1_chr21:44337360-44345708	-0.892402	0.0828212	0.0527611	0.984448	0.372823	1	0.153299	0.644951
ERVK13-1_chr16:2708389-2723440	-0.149708	0.393168	-0.0483052	0.86995	0.142465	0.225183	-0.191008	0.0225928
ERVMER34-1_chr4:53609683-53617807	-0.184551	0.283282	-0.363687	0.00209444	-0.393442	0.00115022	-0.219442	0.0131132
ERVV-1_chr19:53517343-53519833	0.436883	0.264642	-0.0967272	0.905378	-0.178056	0.673764	0.0369638	0.912076
ERVV-2_chr19:53547990-53554380	0	1	0	1	0	1	inf	1
ESAM_chr11:124623018-124635816	-0.123744	1	-0.674677	1	-0.253287	1	-0.361413	1
ESCO1_chr18:19109261-19180693	-0.0645248	0.891137	-0.0920526	0.597831	-0.0431907	0.850647	-0.0764985	0.419062
ESCO2_chr8:27632057-27662424	-0.055822	0.905671	-0.0308284	0.938784	-0.0707247	0.624786	-0.467777	0.000361247
ESD_chr13:47345390-47371367	0.0491543	0.938918	0.0825066	0.610502	0.0975331	0.416306	0.161926	0.0307393
ESF1_chr20:13694968-13765579	0.0102705	0.997568	-0.120997	0.327888	0.0877081	0.505438	-0.0338079	0.745539
ESM1_chr5:54273694-54281414	0	1	0	1	0	1	0	1
ESPL1_chr12:53662082-53687427	-0.0258629	0.993632	-0.0996537	0.481413	-0.19364	0.0269068	-0.245645	0.000361247
ESPN_chr1:6484847-6521004	0.602582	1	-1.192	1	-0.22603	1	0.0193652	1
ESPNL_chr2:239008950-239041928	-0.092422	1	-0.045389	1	-0.225302	1	-0.447707	0.0635768
ESPNP_chr1:17017712-17046652	inf	1	inf	1	-0.868052	1	0.675104	1
ESR1_chr6:152011630-152424408	-0.134823	1	-0.7937	1	1.91126	1	0.444473	1
ESR2_chr14:64319682-65007086	-0.12457	0.997568	-0.120698	0.996607	0.34559	0.95765	0.173297	0.948037
ESRG_chr3:54156692-55108584	-0.427124	0.0479938	-0.181579	0.541503	0.181742	0.458297	0.249634	0.131532
ESRP1_chr8:95653363-95719694	0	1	-0.115067	1	0	1	0	1
ESRP2_chr16:68119268-68270136	-0.0812213	0.997568	0.114088	0.944004	-0.158623	0.83233	-0.110037	0.788534
ESRRA_chr11:64072999-64085556	0.0752241	0.991465	0.0959446	0.913531	0.121371	0.780747	0.299225	0.114687
ESRRB_chr14:76837689-76968180	-0.911262	1	-1.54089	1	0.0219408	1	-0.0535463	1
ESRRG_chr1:216676587-217311097	-0.077569	0.769015	0.156239	0.114425	0.207541	0.0130231	0.199732	0.00383237
ESX1_chrX:103494718-103499599	-inf	1	0	1	0	1	0	1
ESYT1_chr12:56521985-56538460	-0.0358729	0.9762	-0.252032	0.00209444	-0.283193	0.00115022	-0.343644	0.000361247
ESYT2_chr7:158523688-158622319	-0.0190099	0.997568	-0.0676344	0.722128	0.0260345	0.921113	0.039325	0.690525
ESYT3_chr3:138153414-138197256	-0.0094941	0.997568	-0.00861931	0.994916	0.256783	0.00996372	0.029201	0.824362
ETAA1_chr2:67624441-67637533	0.035778	0.978609	-0.033812	0.930767	0.0474406	0.808757	-0.0328768	0.751397
ETF1_chr5:137841781-137878989	0.0354635	0.974637	0.0367536	0.906526	-0.0161191	0.957924	-0.12178	0.110294
ETFA_chr15:76508628-76603810	0.0722959	0.817121	0.0273557	0.953752	0.0453889	0.810932	0.0762973	0.380711
ETFB_chr19:51848408-51869672	0.176739	0.222829	0.0247918	0.968642	0.0387547	0.871392	-0.0673361	0.492271
ETFDH_chr4:159587826-159629865	-0.0395617	0.997568	-0.0852021	0.912409	0.106802	0.797245	0.137387	0.48897
ETHE1_chr19:44010870-44031396	-0.213183	0.824971	0.195771	0.724104	0.134564	0.781454	0.451245	0.029179
ETNK1_chr12:22778075-22843608	-0.310235	0.00639262	-0.0727173	0.706678	-0.05814	0.726213	-0.253008	0.000669338
ETNK2_chr1:204100188-204121310	0.235201	0.138502	0.0551804	0.862371	-0.0366362	0.904488	0.164267	0.0737012
ETNPPL_chr4:109663201-109684235	0	1	0	1	0	1	0	1
ETS1_chr11:128328655-128457453	0.136989	0.400766	0.155931	0.156881	0.297898	0.00115022	0.556386	0.000361247
ETS2_chr21:40177230-40196878	-0.0420361	0.96227	-0.0320561	0.936434	0.0570113	0.735204	0.113998	0.15478
ETV1_chr7:13930855-14031050	-0.211616	0.0912418	-0.159102	0.167437	0.272676	0.00115022	0.211443	0.00362234
ETV2_chr19:36132638-36135773	0.190692	0.943079	-0.223829	0.75019	-0.434146	0.331698	-0.294965	0.444519
ETV3_chr1:157094458-157108383	-0.0259201	0.997568	-0.0547265	0.847567	-0.0201097	0.954818	-0.124412	0.186376
ETV3L_chr1:157061834-157069600	-inf	1	0	1	0	1	0	1
ETV4_chr17:41605210-41623800	0.178859	0.165088	0.411502	0.00209444	0.752142	0.00115022	1.13137	0.000361247
ETV5_chr3:185764105-185826901	0.218364	0.0576687	0.667706	0.00209444	0.783937	0.00115022	1.06937	0.000361247
ETV6_chr12:11802787-12079107	0.0360945	0.98142	0.00225596	0.997392	-0.0536589	0.783914	0.105325	0.232554
ETV7_chr6:36321997-36355577	-0.0636	0.997568	0.0327349	0.992545	-0.0888746	0.90157	0.353767	0.0793883
EVA1A_chr2:75719443-75796848	0.339194	0.280483	0.0511495	0.957719	0.485186	0.0147206	0.662956	0.000669338
EVA1B_chr1:36787630-36789755	0.177357	0.769015	0.129284	0.734964	0.196975	0.400105	0.486833	0.000669338
EVA1C_chr21:33784744-33887710	0.167323	0.724588	-0.0114126	0.995297	0.222516	0.298573	0.427619	0.00340581
EVADR_chr6:71103904-71109120	inf	1	-1.8927	1	0.319567	1	-0.274701	1
EVC_chr4:5712923-5816031	0.0481066	0.97002	-0.0152072	0.990722	-0.0105426	0.982212	0.0388097	0.756692
EVC2_chr4:5564145-5711275	-0.241113	0.221692	0.055626	0.879715	0.0156026	0.973975	0.146375	0.187242
EVI2A_chr17:29421944-29704695	1.74638	1	0.847719	1	-0.338149	1	0.221418	1
EVI2B_chr17:29421944-29704695	-1.17922	1	-1.20716	1	2.11894	1	2.69634	1
EVI5_chr1:92974252-93257961	-0.131312	0.525609	-0.0530137	0.851967	0.130648	0.289153	0.203268	0.0112004
EVI5L_chr19:7895160-7929862	0.0344336	0.985841	0.00631898	0.996235	-0.0347084	0.899535	-0.040365	0.741922
EVL_chr14:100531750-100610573	0.0450493	0.950794	-0.00212047	0.9973	0.0992287	0.388039	0.161185	0.026766
EVPL_chr17:74002926-74023507	0.156584	0.739381	-0.160004	0.523387	-0.260602	0.193737	-0.555362	0.00123231
EVPLL_chr17:18281078-18292960	0.15798	1	0.0930587	1	1.32963	1	-0.274293	1
EVX1_chr7:27281047-27287438	0	1	0	1	0	1	0	1
EVX1-AS_chr7:27281047-27287438	0	1	0	1	0	1	0	1
EVX2_chr2:176944834-176948690	inf	1	inf	1	inf	1	inf	1
EWSAT1_chr15:69116302-69564544	-0.349764	1	-0.476076	1	-0.0817154	1	-0.194417	1
EWSR1_chr22:29663997-29696515	0.0707074	0.811153	0.00807097	0.994417	-0.120301	0.247305	-0.382079	0.000361247
EXD1_chr15:41474930-41522955	-0.270827	0.683649	0.0918513	0.928843	0.215937	0.561674	0.264231	0.277506
EXD2_chr14:69658193-69710737	-0.049816	0.943079	-0.0221571	0.970452	-0.0145614	0.967975	0.0440639	0.658855
EXD3_chr9:140201345-140317714	-0.0791681	0.889655	-0.21992	0.0923305	-0.0471378	0.863814	-0.0126483	0.9448
EXO1_chr1:242011492-242053241	0.0733687	0.800722	-0.0398889	0.891943	-0.117343	0.27612	-0.223636	0.00149733
EXO5_chr1:40974432-40982214	-0.111571	0.637439	-0.148014	0.271872	0.0199297	0.956107	-0.469842	0.000361247
EXOC1_chr4:56719815-56771244	0.0215395	0.997568	-0.0353	0.91868	-0.00781531	0.983913	-0.03388	0.746391
EXOC2_chr6:485137-693141	0.00620484	0.997568	-0.0167675	0.982493	-0.0211812	0.940436	0.0290954	0.784598
EXOC3_chr5:443333-467409	0.0875833	0.739381	-0.0645448	0.75019	0.0535263	0.755293	-0.0464859	0.629045
EXOC3-AS1_chr5:441950-443275	0.159452	0.534417	0.296408	0.017125	0.0747423	0.749068	-0.069603	0.635973
EXOC3L1_chr16:67218281-67224107	-0.232863	0.546564	0.109655	0.805405	-0.221098	0.365504	-0.327189	0.0693711
EXOC3L2_chr19:45715878-45737469	-0.152736	0.923368	0.13556	0.847143	0.157853	0.749191	0.0972045	0.775731
EXOC3L4_chr14:103566480-103576894	-1.28535	1	0.745523	1	1.55874	1	0.922478	1
EXOC4_chr7:132937822-133750513	0.0597305	0.87073	-0.0436165	0.862371	-0.155783	0.0861332	-0.280215	0.000361247
EXOC5_chr14:57669193-57756797	-0.0656027	0.889784	-0.0114797	0.993619	0.0183558	0.961497	-0.14595	0.087545
EXOC6_chr10:94594469-94819251	0.024981	0.997568	-0.056448	0.821682	0.0959587	0.471302	0.0683553	0.467515
EXOC6B_chr2:72406443-73053177	0.0551676	0.951198	-0.184164	0.161822	-0.0851524	0.603098	-0.0240224	0.865503
EXOC7_chr17:74075262-74099868	0.035075	0.977319	-0.0930193	0.516387	-0.0615876	0.674645	-0.293663	0.000361247
EXOC8_chr1:231468476-231473618	-0.0552281	0.915362	-0.0174601	0.981269	-0.0131602	0.972316	-0.0988646	0.243562
EXOG_chr3:38537762-38567796	-0.0722782	0.902673	0.0929864	0.698874	-0.0289474	0.941373	-0.0518322	0.758407
EXOSC1_chr10:99195665-99205768	0.0395705	0.973609	-0.0156861	0.985252	-0.00427767	0.99311	0.0933798	0.285285
EXOSC10_chr1:11126669-11159967	0.0114882	0.997568	-0.106655	0.422059	0.0550572	0.734336	0.0127483	0.913441
EXOSC2_chr9:133569146-133580281	0.0342084	0.980448	0.00164895	0.997776	0.0316832	0.895676	-0.0687589	0.436806
EXOSC3_chr9:37779710-37785089	0.021253	0.997568	-0.0276119	0.956567	-0.039105	0.863432	-0.222988	0.00318377
EXOSC4_chr8:145133521-145135551	0.140829	0.415764	0.0206176	0.977051	0.0138727	0.97104	-0.0563496	0.582316
EXOSC5_chr19:41892275-41903256	0.12463	0.504287	0.0853552	0.610466	0.0843793	0.528918	0.351957	0.000361247
EXOSC6_chr16:70284133-70285833	0.0472323	0.951464	0.104354	0.506368	-0.021947	0.947475	-0.0849427	0.35946
EXOSC7_chr3:45017740-45054158	0.000535845	0.999187	0.059838	0.811389	0.0126864	0.974073	0.112401	0.193614
EXOSC8_chr13:37574677-37633850	0.0669949	0.957715	-0.00551192	0.997144	0.0696716	0.801897	0.0651573	0.666835
EXOSC9_chr4:122722471-122745088	0.0524997	0.988405	-0.0206	0.991859	0.00439119	0.994868	-0.104398	0.5347
EXPH5_chr11:108376157-108464465	-0.243379	0.118167	-0.0584243	0.851967	0.307094	0.00212086	0.655485	0.000361247
EXT1_chr8:118811601-119124058	-0.0717289	0.823946	-0.0836863	0.611551	-0.120633	0.27612	-0.00152646	0.989525
EXT2_chr11:44117098-44266980	-0.00885643	0.997568	-0.0501514	0.839529	-0.0647503	0.676379	0.101803	0.21933
EXTL1_chr1:26348270-26362954	0.0759596	1	-0.184365	0.713356	-0.269678	0.392854	-0.661459	0.00225789
EXTL2_chr1:101337927-101360735	-0.164579	0.248606	-0.0646799	0.749561	-0.0940477	0.453396	-0.180435	0.0131132
EXTL3_chr8:28558989-28611207	-0.0620348	0.871274	-0.0482322	0.850034	-0.0568135	0.72233	0.0713685	0.415249
EXTL3-AS1_chr8:28555919-28558981	-0.0639262	0.98142	0.123326	0.746098	0.0836503	0.844408	0.277569	0.100134
EYA1_chr8:72109667-72274467	-0.108235	0.581626	-0.182053	0.0530196	-0.185347	0.0419804	-0.275185	0.000361247
EYA2_chr20:45523262-45817492	-0.969904	1	0.175895	1	0.972467	1	0.165994	1
EYA3_chr1:28296854-28415148	-0.171242	0.326574	-0.10818	0.511763	-0.120721	0.331787	-0.100168	0.283774
EYA4_chr6:133562494-134210144	-0.234769	0.0425996	-0.179018	0.103265	-0.127986	0.276366	-0.0978432	0.261304
EYS_chr6:64429875-66417118	-0.468595	1	-0.220485	1	-0.0250185	1	-0.24573	1
EZH1_chr17:40852292-40897071	0.0411787	0.961849	-0.0407231	0.890812	0.162482	0.0890704	0.216903	0.00123231
EZH2_chr7:148504463-148581441	0.0140278	0.997568	-0.0940792	0.541167	-0.13781	0.18197	-0.286495	0.000361247
EZR_chr6:159186772-159243272	0.0686368	0.827565	-0.0408868	0.883434	0.0891921	0.460256	0.175077	0.0152252
EZR-AS1_chr6:159186772-159243272	0.0531711	1	-1.63965	1	1.31534	1	-inf	1
F10_chr13:113777112-113803843	-0.203365	0.856637	-0.344969	0.289736	0.0717777	0.904335	0.151389	0.421883
F10-AS1_chr13:113777112-113803843	0.138701	1	0.696386	1	0.435868	1	-0.549445	0.738568
F11_chr4:187187117-187422212	0	1	0	1	-inf	1	inf	1
F11-AS1_chr4:187187117-187422212	0	1	0	1	0	1	0	1
F11R_chr1:160965000-160991133	-0.158439	0.401561	0.0682565	0.783838	0.346102	0.00115022	0.270782	0.000361247
F12_chr5:176829138-176836577	0.101538	0.72864	0.0566409	0.837858	0.034746	0.903784	0.0306928	0.81014
F13A1_chr6:6144310-6320924	0.0939799	1	-inf	1	-inf	1	0	1
F13B_chr1:197008320-197036397	-inf	1	2.13101	1	-1.69998	1	-0.21615	1
F2_chr11:46740742-46761056	-inf	1	-1.36555	1	inf	1	-inf	1
F2R_chr5:76011867-76031595	-0.0298188	0.986963	-0.0603198	0.783965	-0.114931	0.319609	-0.208372	0.00295115
F2RL1_chr5:76114832-76131140	0.1327	1	0.479227	1	0.192377	1	0.324535	1
F2RL2_chr5:75699079-76003957	-0.556046	1	0.198894	1	-0.253967	1	-0.287167	1
F2RL3_chr19:16999825-17002830	-0.276539	1	0.294906	1	-0.226164	1	-0.0276136	1
F3_chr1:94994731-95007413	0.0462414	0.994471	-0.0796883	0.836283	0.19072	0.331757	0.341911	0.00804639
F5_chr1:169481191-169555769	-0.195118	1	-0.10203	1	0.167643	1	-0.24595	1
F7_chr13:113760101-113774995	-0.220914	1	0.792979	1	-0.564925	1	-0.565462	1
F8_chrX:154064063-154250998	-0.216934	0.829144	-0.128991	0.862371	-0.250619	0.534716	-0.0588612	0.851675
F8A1,F8A3_chrX:154064063-154250998	0	1	0	1	0	1	0	1
F8A2_chrX:154611748-154613450	0	1	0	1	0	1	0	1
F8A3_chrX:154064063-154250998	0	1	0	1	0	1	0	1
F9_chrX:138612894-138645617	0	1	0	1	0	1	0	1
FA2H_chr16:74746855-74808729	-0.995278	1	-2.84293	1	1.84674	1	3.87061	1
FAAH_chr1:46859938-46879520	-0.0217174	0.997568	-0.13068	0.456003	0.0667348	0.755761	-0.0245139	0.869313
FAAH2_chrX:57313109-57515629	0.0156467	1	0.126086	1	0.757357	1	0.471501	1
FAAHP1_chr1:46899498-46911374	1.37113	1	-1.90941	1	0.62019	1	-inf	1
FAAP100_chr17:79506910-79519429	0.102541	0.631122	0.0838695	0.609012	-0.00540846	0.99016	-0.029546	0.784612
FAAP20_chr1:1981908-2144159	0.092363	0.954723	0.0543337	0.950905	-0.116842	0.745278	-0.00401949	0.985508
FAAP24_chr19:33463122-33468401	0.172227	0.507925	-0.028209	0.977051	-0.161331	0.401801	-0.464478	0.000361247
FABP1_chr2:88422507-88427650	0.72506	1	inf	1	-inf	1	0.201885	1
FABP12_chr8:82437280-82443550	inf	1	0	1	1.54977	1	-0.410347	1
FABP2_chr4:120238404-120243316	0.952585	1	-0.464499	1	0.322611	1	-0.351012	1
FABP3_chr1:31838099-31845923	0.0100087	0.997568	0.437381	0.00209444	1.45641	0.00115022	2.33174	0.000361247
FABP4_chr8:82390731-82395473	0.362041	1	inf	1	0	1	0	1
FABP5_chr8:82192717-82197012	0.0538692	0.901308	-0.141203	0.192797	-0.257535	0.00115022	-0.449102	0.000361247
FABP5P3_chr7:152133979-152140100	-0.301903	1	-0.910701	1	-1.35059	1	-0.145044	1
FABP6_chr5:159614373-159665729	0.0989114	0.696514	0.0706955	0.731742	0.0187032	0.956155	-0.00138798	0.991305
FABP7_chr6:123100645-123105218	-3.1093	1	0.561155	1	1.76496	1	-1.53507	1
FABP9_chr8:82370617-82373758	0	1	0	1	0	1	0	1
FADD_chr11:70049268-70053508	0.0414375	0.969415	-0.0515793	0.839458	-0.0612159	0.712568	-0.170863	0.0304616
FADS1_chr11:61567096-61634826	-0.0158447	0.997568	0.011448	0.994417	0.262499	0.0519598	0.320259	0.00340581
FADS2_chr11:61567096-61634826	-0.0811073	0.871923	0.00903947	0.994994	0.336647	0.00115022	0.354524	0.000361247
FADS3_chr11:61640994-61659017	0.0619759	0.950373	0.1265	0.490335	0.407695	0.00115022	0.669374	0.000361247
FADS6_chr17:72873441-72889909	-0.324618	1	0.129818	1	0.229904	1	0.413519	1
FAF1_chr1:50906934-51425936	0.0363073	0.9762	-0.0689859	0.703557	-0.014062	0.968097	0.129037	0.100482
FAF2_chr5:175875355-175937075	-0.0558695	0.896151	-0.0106653	0.991965	-0.0401777	0.839793	-0.123969	0.104368
FAH_chr15:80445232-80478924	0.188576	0.394886	0.0701607	0.828605	0.23249	0.056376	0.630004	0.000361247
FAHD1_chr16:1877224-1922179	0.0611786	0.919885	-0.0744678	0.741943	-0.0567785	0.800977	-0.0947239	0.40233
FAHD2A_chr2:96068447-96078879	0.0894057	0.818535	0.0460549	0.909729	-0.0708583	0.729685	-0.115364	0.291463
FAHD2B_chr2:97749322-97760582	0.0593379	0.954883	-0.050408	0.900762	0.0129335	0.977034	0.0727582	0.55156
FAHD2CP_chr2:96676298-96700727	-0.138225	0.811153	-0.125231	0.652032	0.114606	0.696542	0.137381	0.359099
FAIM_chr3:138327541-138352213	-0.0151575	0.997568	-0.256125	0.00929589	-0.208573	0.044852	-0.492404	0.000361247
FAIM2_chr12:50260678-50297760	0.0583569	0.899543	0.179079	0.0804871	0.297385	0.00115022	0.479262	0.000361247
FALEC_chr1:150488232-150490508	0.277868	0.829022	0.309988	0.57904	0.490486	0.188698	0.770447	0.00570236
FAM101A,ZNF664-FAM101A_chr12:124457761-124800570	1.01748	0.997568	-0.304436	0.994417	-0.0368362	0.995964	-1.94169	0.377774
FAM101B_chr17:289770-295731	0.0571646	0.910249	0.0148129	0.988769	-0.0160391	0.964167	0.185719	0.00954369
FAM102A_chr9:130702860-130742812	0.0492519	0.949063	0.0748146	0.696275	0.228418	0.0130231	0.323538	0.000361247
FAM102B_chr1:109102970-109181949	-0.161911	0.259329	-0.0866331	0.597547	-0.0142634	0.968118	-0.125517	0.124256
FAM103A1_chr15:83654954-83680393	-0.0121113	0.997568	-0.0270556	0.974249	-0.0918144	0.650874	-0.264342	0.00804639
FAM104A_chr17:71189172-71258019	0.0158991	0.997568	0.00395758	0.997392	0.00764043	0.993209	-0.221075	0.142264
FAM104B_chrX:55169534-55187628	0.00723022	0.997568	-0.0421853	0.901348	-0.0439973	0.84828	-0.134575	0.131386
FAM105A_chr5:14581890-14616287	0.0793179	0.798473	0.319392	0.00209444	0.552086	0.00115022	0.632046	0.000361247
FAM106A_chr17:18427879-18430160	-0.289211	0.138316	0.00451726	0.997144	0.25589	0.0973043	0.0988699	0.501385
FAM106B_chr17:20320604-20322363	0	1	-inf	1	0	1	0	1
FAM106CP_chr17:16690205-16707819	-0.00643576	1	0.313296	1	-0.180651	1	-0.359628	1
FAM107A_chr3:58549838-58613337	0.184394	1	-0.202345	1	-0.766746	1	-1.86185	1
FAM107B_chr10:14560555-14816896	-0.0668765	0.834841	-0.259362	0.00209444	-0.331952	0.00115022	-0.423993	0.000361247
FAM109A_chr12:111798454-111806925	-0.0143744	0.997568	-0.150472	0.259742	-0.150104	0.214859	-0.142011	0.119746
FAM109B_chr22:42470254-42475442	0.0373341	0.978874	0.0250946	0.965618	-0.200658	0.0474698	-0.413886	0.000361247
FAM110A_chr20:814339-826922	-0.0556651	0.958152	0.105677	0.596622	-0.0212767	0.958035	0.180902	0.0871927
FAM110B_chr8:58907112-59062277	-0.0787168	0.804586	-0.0480845	0.860623	-0.0551928	0.753525	-0.0814736	0.350548
FAM110C_chr2:38813-46588	0.602404	1	0.847559	1	1.41822	1	0.917167	1
FAM110D_chr1:26485510-26489119	0.0333992	0.997568	0.354742	0.300212	-0.0721573	0.927695	0.418484	0.181327
FAM111A_chr11:58910317-58922511	0.0430928	0.994471	-0.0475403	0.932235	0.0624381	0.860351	0.0832779	0.623129
FAM111B_chr11:58874657-58894888	-0.103924	0.626514	-0.247673	0.00209444	-0.26331	0.00212086	-0.796038	0.000361247
FAM114A1_chr4:38869353-38947365	0.0179781	0.997568	-0.0224862	0.974249	0.218534	0.0200368	0.236318	0.00295115
FAM114A2_chr5:153371268-153418497	0.0185473	0.997568	-0.130306	0.310244	-0.0363299	0.880399	-0.221533	0.00273514
FAM117A_chr17:47787686-47841518	-0.0726475	0.896151	0.215599	0.0809196	0.141806	0.276173	0.216571	0.0115541
FAM117B_chr2:203499900-203634480	-0.136139	0.414876	-0.120163	0.352405	-0.160081	0.106189	-0.223355	0.00225789
FAM118A_chr22:45705080-45737836	0.0346719	0.980448	0.0583669	0.803946	0.20864	0.024735	0.316836	0.000361247
FAM118B_chr11:126081618-126138877	0.0768076	0.98548	0.00406311	0.997776	0.0341211	0.967834	-0.0858419	0.745333
FAM120A_chr9:96208781-96328397	-0.0491922	0.950357	-0.0898758	0.595885	-0.0655322	0.689005	-0.120638	0.160922
FAM120AOS_chr9:96208781-96328397	0.0805378	0.98142	0.133007	0.821053	0.0725146	0.90769	0.0816914	0.731599
FAM120B_chr6:170599790-170716159	0.0269398	0.993812	-0.0062045	0.996235	-0.0744712	0.606059	-0.199138	0.00509817
FAM120C_chrX:54094756-54209714	-0.00185283	0.999187	-0.0066217	0.997213	0.0920381	0.845779	0.00343201	0.988985
FAM122A_chr9:71320329-71624092	-0.0976918	0.720722	0.0110766	0.993094	-0.0187286	0.957574	-0.253494	0.00273514
FAM122B_chrX:133903595-133988641	-0.0589251	0.923677	0.0786221	0.699235	0.0156348	0.970885	-0.0415252	0.718696
FAM122C_chrX:133903595-133988641	0.0648672	0.997568	-0.0422189	0.994113	-0.095061	0.93605	-0.0242611	0.958182
FAM124A_chr13:51796469-51858377	-0.0686715	0.867867	-0.147422	0.234418	-0.0580416	0.744312	-0.0449533	0.672764
FAM124B_chr2:225243414-225266711	-0.751663	1	0.69744	1	-0.0683588	1	0.385686	1
FAM126A_chr7:22980877-23053770	-0.0937872	0.872888	-0.0316019	0.961612	0.343481	0.00598189	0.37332	0.000669338
FAM126B_chr2:201838440-201936392	-0.177192	0.218098	-0.0173352	0.983023	0.076628	0.625302	-0.136089	0.111644
FAM127A_chrX:134166332-134167575	0.0397659	0.969415	0.0511904	0.832346	-0.137411	0.191601	-0.107861	0.17666
FAM127B_chrX:134184962-134186221	0.0339156	0.986271	-0.0202058	0.978997	-0.11364	0.400591	-0.0103298	0.940009
FAM127C_chrX:134154533-134156566	0.0220057	0.997568	0.0503542	0.844951	-0.0960717	0.456952	-0.257876	0.000361247
FAM129A_chr1:184760158-184943718	-0.295128	1	-0.0558303	1	0.340298	1	0.875759	1
FAM129B_chr9:130267616-130341286	0.0601348	0.889655	-0.00552451	0.996235	-0.00847367	0.982244	0.0624718	0.489854
FAM129C_chr19:17634109-17664648	0.237214	1	-1.44131	1	-0.255139	1	-0.733371	1
FAM131A_chr3:184053716-184079439	0.078648	0.866151	0.135629	0.412851	0.0280505	0.933006	0.166793	0.064623
FAM131B_chr7:143050492-143059840	0.335778	0.114582	0.363041	0.00668101	0.0537236	0.861737	0.245538	0.0144399
FAM131C_chr1:16384263-16400127	0.119397	0.684755	0.187846	0.166964	0.0867676	0.587216	0.364399	0.000361247
FAM132A_chr1:1177825-1182102	0.582863	1	0.763395	1	1.51401	1	0.466561	0.467481
FAM132B_chr2:239067648-239077532	0.111543	0.80501	-0.0727038	0.813732	0.333023	0.00115022	0.554579	0.000361247
FAM133A_chrX:92929011-92967273	0.327921	1	-0.352043	1	-0.546548	1	-0.0633492	1
FAM133B_chr7:92190071-92219708	0.04957	0.98548	-0.0998664	0.721279	0.139059	0.366519	-0.15194	0.228797
FAM133CP_chr10:60272903-60591197	0.999605	1	-0.730428	1	1.38257	1	0.075268	1
FAM133DP_chr7:92190071-92219708	0.026967	0.997568	0.121061	0.936359	-0.294575	0.293765	-0.344288	0.333049
FAM134A_chr2:220042938-220050197	-0.0321373	0.98142	-0.0315938	0.932235	-0.0858362	0.499274	-0.115664	0.137635
FAM134B_chr5:16473146-16630078	0.0659038	0.951374	0.0347771	0.96391	0.00849238	0.987909	0.16864	0.14522
FAM134C_chr17:40731525-40767256	0.0177158	0.997568	0.0524733	0.942042	-0.0148806	0.981327	-0.0635903	0.701704
FAM135A_chr6:71123106-71270877	-0.146389	0.385377	0.0652349	0.762153	0.13465	0.226005	0.0428259	0.678831
FAM135B_chr8:139142265-139509065	0.0907752	0.808216	0.207691	0.0866255	0.28956	0.00598189	0.41367	0.000361247
FAM136A_chr2:70523107-70529220	0.0343272	0.98016	-0.0341409	0.923125	-0.0917185	0.467634	-0.193592	0.00748058
FAM138A_chr19:76219-77690	0	1	0	1	0	1	0	1
FAM138B_chr2:114334958-114336429	0	1	0	1	0	1	0	1
FAM138C_chr9:34393-35864	0	1	0	1	0	1	0	1
FAM138D_chr12:67606-69079	-1.0351	1	-inf	1	-1.88728	1	2.20517	1
FAM138E_chr15:102495087-102496558	0	1	0	1	0	1	0	1
FAM138F_chr1:34610-36081	0	1	0	1	0	1	0	1
FAM13A_chr4:89630939-89978346	0.029909	0.996367	-0.0562642	0.841728	0.00677256	0.987219	-0.0848822	0.414962
FAM13A-AS1_chr4:89630939-89978346	-0.146845	1	0.626124	1	0.998759	1	0.259754	1
FAM13B_chr5:137225124-137368802	-0.130913	0.452891	-0.17228	0.0937003	-0.153112	0.145107	-0.598859	0.000361247
FAM13C_chr10:60936347-61122661	0.0147322	0.997568	-0.000555747	0.999	-0.0214194	0.974073	-0.183382	0.233292
FAM149A_chr4:187065994-187093817	0.0867623	0.89119	-0.0185602	0.990251	0.0295929	0.948107	0.050077	0.777492
FAM149B1_chr10:74927876-75007089	0.0525399	0.997568	0.0164917	0.994916	0.0722097	0.888072	-0.0959921	0.584641
FAM150A_chr8:53446596-53478021	0	1	inf	1	inf	1	inf	1
FAM150B_chr2:279560-288308	0.0597989	1	1.41869	1	-0.322553	1	-0.162128	1
FAM151A_chr1:55013806-55100417	0.036484	0.997568	-0.209329	0.675257	-0.561635	0.0999797	-0.665397	0.00989839
FAM151B_chr5:79783799-79838382	-0.059729	0.99358	-0.0432714	0.976322	0.103998	0.802798	0.677719	0.000361247
FAM153A_chr5:177150364-177207505	-inf	1	inf	1	0	1	-inf	1
FAM153B_chr5:175490711-175541801	0	1	0	1	0	1	0	1
FAM153C_chr5:177433966-177476088	-0.0674636	0.996437	0.0876899	0.940589	0.233113	0.595404	0.325512	0.238961
FAM155A_chr13:107820878-108519460	-0.072848	0.827929	0.0656877	0.742961	0.0177052	0.956107	0.0143242	0.901748
FAM155A-IT1_chr13:107820878-108519460	0.101934	1	-0.489667	1	-0.17576	1	-0.230322	1
FAM155B_chrX:68725077-68752351	-0.185899	0.289101	-0.255939	0.0203326	-0.0144532	0.974073	0.0510602	0.685793
FAM156A,FAM156B_chrX:52976463-53024651	0	1	12.3146	1	-inf	1	0.147843	1
FAM156B_chrX:52976463-53024651	0	1	-inf	1	-inf	1	-0.836628	1
FAM157A_chr3:197879236-197907728	0	1	0.791185	1	0	1	-0.977352	1
FAM157B_chr9:141106636-141134172	-1.1269	1	-0.237385	1	0.27134	1	-0.609143	1
FAM157C_chr16:90168671-90244014	-0.031343	0.997568	0.0470919	0.985536	0.104379	0.889404	0.298051	0.313202
FAM159A_chr1:53099065-53122737	0.805454	0.59679	0.396148	0.782228	-0.0326648	0.991712	0.954534	0.0791343
FAM159B_chr5:63986134-64064496	-inf	1	0.265815	1	-inf	1	-1.21712	1
FAM160A1_chr4:152330397-152584784	-0.170921	0.311027	-0.142734	0.294616	0.0254866	0.934471	0.307957	0.000361247
FAM160A2_chr11:6232563-6255941	0.118164	0.585322	0.215736	0.0404962	0.119118	0.341929	-0.0037621	0.976343
FAM160B1_chr10:116581502-116659586	-0.0571115	0.905992	0.0688507	0.738319	0.11614	0.335476	0.158611	0.0388282
FAM160B2_chr8:21946713-21961891	0.0517561	0.92958	0.0740447	0.683528	0.185103	0.0548305	0.223527	0.00123231
FAM161A_chr2:62051982-62081278	-0.0671458	0.89271	0.0387225	0.923191	0.138367	0.247848	0.140776	0.0946802
FAM161B_chr14:74399694-74429813	0.0502621	0.997568	-0.130642	0.743336	-0.0920037	0.808993	0.0906152	0.612761
FAM162A_chr3:122103022-122128961	0.00254941	0.997568	-0.237867	0.015172	-0.397463	0.00115022	-0.983686	0.000361247
FAM162B_chr6:117073359-117086886	-0.176788	1	-0.336768	1	0.350019	1	-1.03471	1
FAM163A_chr1:179712297-179785333	0.035003	0.9762	0.00574802	0.996235	-0.0733124	0.586471	-0.311744	0.000361247
FAM163B_chr9:136443536-136445368	0.0485664	0.958152	-0.00846632	0.994916	-0.0809393	0.603574	-0.383886	0.000361247
FAM166A_chr9:140135710-140142244	0.022828	0.997568	-0.0555607	0.988769	-0.0635654	0.959851	-0.138503	0.738986
FAM166B_chr9:35489948-35563896	0.0938633	0.997568	0.269098	0.96858	0.181188	0.965695	0.0821258	0.945889
FAM167A_chr8:11197145-11324276	0.146512	0.355863	0.349497	0.00209444	0.476693	0.00115022	0.665978	0.000361247
FAM167A-AS1_chr8:11197145-11324276	0.512175	0.997568	-0.0142159	0.997776	0.213846	1	-0.343154	1
FAM167B_chr1:32712817-32714461	-0.00496419	0.997568	0.846377	0.0160751	-0.0137717	0.994861	0.309699	0.211673
FAM168A_chr11:73111522-73309234	-0.0508453	0.923677	-0.0623218	0.739175	-0.105885	0.334585	-0.163565	0.0263231
FAM168B_chr2:131805448-131851004	-0.0226306	0.997568	0.0575743	0.778097	-0.0322932	0.882586	-0.0790326	0.335555
FAM169A_chr5:74073398-74162663	0.0203481	0.997568	0.104144	0.474403	0.132663	0.219353	0.159628	0.0342754
FAM169B_chr15:98980390-99057611	1.34241	1	0.137587	1	0.192002	1	0.877154	1
FAM170A_chr5:118965253-118971517	-inf	1	-2.91412	1	2.1815	1	1.09715	1
FAM170B_chr10:50329883-50359592	0	1	0	1	0	1	-1.60848	1
FAM170B-AS1_chr10:50329883-50359592	-inf	1	0	1	0	1	0	1
FAM171A1_chr10:15253643-15413058	-0.0170267	0.997568	-0.0645747	0.746418	-0.190537	0.0391341	-0.23105	0.000669338
FAM171A2_chr17:42431100-42441235	0.0944918	0.717907	0.0435126	0.88307	-0.0289363	0.916747	-0.0636543	0.490738
FAM171B_chr2:187558788-187628512	-0.0270464	0.99358	0.0116492	0.991859	0.0564204	0.732189	-0.0756229	0.373083
FAM172A_chr5:92919042-93447404	-0.0401471	0.983109	-0.0471614	0.909729	-0.0177363	0.967975	-0.110367	0.270861
FAM172BP_chr3:101237710-101242731	0.0274024	0.997568	0.360122	0.386195	0.0573584	1	-0.0524196	0.894673
FAM173A_chr16:771141-776473	0.138822	0.654369	0.224871	0.121892	-0.0327431	0.934499	0.292725	0.0224357
FAM173B_chr5:10225619-10250021	-0.0426688	0.969415	0.200745	0.0551738	0.0290455	0.922257	-0.217127	0.0134553
FAM174A_chr5:99871008-99922444	0.117054	0.725088	-0.00931143	0.995297	-0.145016	0.359137	0.0226635	0.897147
FAM174B_chr15:93160678-93199031	-0.00877553	0.997568	0.141541	0.359966	-0.0352278	0.904335	0.122153	0.22377
FAM175A_chr4:84377084-84406290	-0.0158182	0.997568	-0.136156	0.500753	0.0554321	0.849064	0.228365	0.0127742
FAM175B_chr10:126490353-126525239	-0.00516659	0.997568	-0.073802	0.686122	-0.0388001	0.859173	-0.0787657	0.362938
FAM177A1_chr14:35514112-35743284	-0.0413563	0.997568	-0.100656	0.862371	0.017588	0.982497	0.0321329	0.899173
FAM177B_chr1:222910557-222924002	-0.0550327	1	-0.394522	1	-inf	1	0.63817	1
FAM178A_chr10:102672325-102724891	-0.187308	0.355863	-0.099191	0.665103	-0.0325962	0.923956	-0.129301	0.243378
FAM178B_chr2:97541618-97652301	-1.52658	1	-0.0766083	1	0.800219	0.387511	0.0999656	0.902137
FAM179A_chr2:29204163-29275096	0.333843	0.0755528	0.321315	0.0259574	0.0299447	0.950888	0.0295447	0.881017
FAM179B_chr14:45431392-45543634	-0.0930632	0.737716	-0.00613175	0.996235	0.097981	0.474404	0.0744081	0.428902
FAM180A_chr7:135414345-135433594	0.145287	1	-1.35662	1	-0.469041	1	-0.605323	1
FAM180B_chr11:47608229-47610746	0.00109463	1	0.0613174	1	-0.0570368	1	0.846573	1
FAM181A_chr14:94371075-94395954	-1.26316	1	-0.600535	1	1.51346	1	0.145289	1
FAM181A-AS1_chr14:94371075-94395954	0.0344594	1	0	1	-inf	1	0	1
FAM181B_chr11:82443045-82444906	0.362724	1	0.150339	0.954463	0.399708	0.524476	0.798181	0.0874971
FAM182A_chr20:26035249-26067553	-0.118393	1	0.770171	1	-0.0558736	1	0.589406	1
FAM182B_chr20:25744101-25781927	0.305638	1	1.30208	1	0.275777	0.807864	0.0426715	0.941284
FAM183A_chr1:43613593-43622067	-1.23392	1	0.900293	1	-0.347504	1	0.667808	0.383605
FAM183B_chr7:38724945-38726689	1.23685	1	1.99757	1	-0.685596	1	-0.141527	1
FAM183CP_chr8:29779028-29811123	-0.736786	1	0.971579	1	-2.42779	1	-0.236347	1
FAM184A_chr6:119280993-119470358	0.107128	0.64609	-0.0627713	0.787128	0.0459432	0.830723	0.0139185	0.910018
FAM184B_chr4:17633708-17783135	0.137285	0.426999	-0.0949672	0.55633	0.116837	0.32205	0.196659	0.00954369
FAM185A_chr7:102389398-102449672	-0.0980585	0.801126	-0.00269444	0.997392	-0.103543	0.557595	-0.05172	0.702825
FAM186A_chr12:50721094-50790405	-2.0576	1	-0.51729	1	1.79158	1	1.70033	1
FAM186B_chr12:49976657-49999433	0.000419553	0.999647	-0.0892981	0.883434	0.157084	0.60453	0.149375	0.462886
FAM187B_chr19:35715703-35719628	0	1	0	1	0	1	0	1
FAM188A_chr10:15820174-15902519	0.0312666	0.98548	0.13452	0.260868	0.14108	0.185165	0.0564913	0.542362
FAM188B_chr7:30791750-30932002	-0.0431434	0.98142	-0.113888	0.574074	0.149366	0.280468	0.0609575	0.62594
FAM189A1_chr15:29412454-29862927	1.65086	1	1.26019	1	1.20833	1	-inf	1
FAM189A2_chr9:71939487-72007370	-1.34322	1	inf	1	inf	1	0	1
FAM189B_chr1:155216995-155225274	-0.0700416	0.83091	0.00381709	0.996791	0.0728122	0.610113	0.171503	0.0163708
FAM192A_chr16:57186377-57219976	-0.0311827	0.984233	-0.0630864	0.75392	-0.148363	0.12996	-0.193332	0.0067007
FAM193A_chr4:2627158-2734302	-0.020073	0.997568	-0.0916503	0.562935	-0.018048	0.954901	-0.0324064	0.762768
FAM193B_chr5:176946789-176981548	0.0474932	0.951464	-0.058424	0.813146	0.221374	0.0174196	0.0476538	0.641333
FAM195A_chr16:691848-698474	0.188083	0.401286	0.141676	0.445567	0.143416	0.355335	0.481176	0.000361247
FAM195B_chr17:79780236-79791170	0.137573	0.366062	0.108995	0.398048	0.0114319	0.973975	0.058585	0.511673
FAM196A_chr10:128593977-129250781	-0.707482	1	0.285612	1	-0.613013	1	0.206255	1
FAM196B_chr5:169064250-169510386	-0.0933376	0.801126	-0.0600485	0.850873	-0.231998	0.042958	0.0876947	0.429225
FAM197Y2_chrY:9195451-9368285	0	1	0	1	0	1	0	1
FAM197Y5_chrY:9195451-9368285	0	1	0	1	0	1	0	1
FAM198A_chr3:43020758-43099207	-0.386798	1	-0.632354	1	0.103026	1	-1.9351	1
FAM198B_chr4:159045731-159094202	-0.0390625	0.997568	0.180634	0.666528	-0.24192	1	-0.433484	0.0622515
FAM199X_chrX:103411155-103440582	-0.0878174	0.739381	0.104293	0.480247	0.0384024	0.863285	-0.0465378	0.638942
FAM19A1_chr3:68040733-68594771	inf	1	-0.935582	1	0	1	-0.670094	1
FAM19A2_chr12:62102028-62586620	0.118575	1	-0.418161	1	0.134303	1	-0.0791193	1
FAM19A3_chr1:113263188-113269856	-0.198921	1	-1.07237	0.115112	-3.13395	0.58494	-2.1764	0.0067007
FAM19A4_chr3:68780914-68981761	-0.180156	0.838392	0.0781734	0.941782	0.303436	0.256056	0.683086	0.00096247
FAM19A5_chr22:48885271-49147747	0.0732246	0.841259	0.14271	0.259742	-0.0311399	0.912168	0.163736	0.039992
FAM200A_chr7:99143922-99149757	-0.0474655	0.959019	-0.15363	0.256868	-0.100119	0.491425	-0.44459	0.000361247
FAM200B_chr4:15683351-15692070	-0.0206496	0.997568	-0.0808096	0.665293	-0.0864054	0.544087	-0.0883032	0.329478
FAM201A_chr9:38621084-38623277	-0.111886	0.943118	0.0604086	0.95445	-0.354802	0.101736	-0.230491	0.152314
FAM204A_chr10:120068571-120101839	-0.0265579	0.996437	-0.0167385	0.984064	0.0535739	0.785478	0.0465188	0.653834
FAM205A_chr9:34723049-34729535	0.411632	1	-0.182756	1	2.76554	1	-0.00300684	1
FAM205BP_chr9:34830263-34838583	inf	1	0.931509	1	0	1	1.03289	1
FAM205C_chr9:34889060-34895775	0	1	0	1	-inf	1	-0.171193	1
FAM206A_chr9:111696672-111703237	-0.0466111	0.966213	0.158694	0.255723	0.045017	0.855258	0.167127	0.0782772
FAM207A_chr21:46359954-46396888	0.165504	0.300842	0.066444	0.770098	0.061143	0.730198	0.0793451	0.401101
FAM208A_chr3:56591183-56717135	-0.0671677	0.869016	-0.0566251	0.821053	0.138873	0.203727	0.0359006	0.738986
FAM208B_chr10:5726800-5805703	-0.0813896	0.743409	-0.0415911	0.872653	0.0969114	0.403096	-0.00199914	0.986842
FAM209A_chr20:55043640-55101208	-1.50854	1	-0.055548	1	0.77023	1	0.468438	1
FAM209B_chr20:55108301-55111574	-0.249461	0.928771	0.201649	0.884867	-0.293602	0.723335	0.299091	0.587317
FAM20A_chr17:66255322-66597095	-2.20611	1	0.179609	1	-0.510342	1	0.00584269	1
FAM20B_chr1:178995073-179045702	-0.036266	0.97372	-0.0514726	0.824937	-0.150735	0.12613	0.0356922	0.719696
FAM20C_chr7:192968-300740	0.0139092	0.997568	0.0826634	0.642365	0.112011	0.36739	0.010933	0.929235
FAM210A_chr18:13663345-13726591	-0.145095	0.453562	0.0843605	0.683528	-0.00512248	0.991304	0.0757887	0.459583
FAM210B_chr20:54933982-54943718	0.0197999	0.997568	0.0312336	0.939361	-0.0747583	0.592489	0.0317487	0.757949
FAM212A_chr3:49840686-49842463	0.260378	0.320057	-0.0384477	0.969067	0.135719	0.569114	0.409797	0.00748058
FAM212B_chr1:112264685-112310199	-0.0932911	0.98142	-0.110936	0.879434	-0.088918	0.880399	-0.357652	0.0652676
FAM212B-AS1_chr1:112264685-112310199	0.0179198	0.998007	0.0738276	0.994541	-0.370395	0.84684	0.047196	0.962328
FAM213A_chr10:82167584-82192753	0.0317996	0.981655	-0.0226957	0.96743	0.107071	0.341929	0.2259	0.00096247
FAM213B_chr1:2517898-2564481	0.0235292	0.997568	-0.00397618	0.997144	-0.151163	0.218779	-0.130106	0.166404
FAM214A_chr15:52873517-52970831	-0.120708	0.564904	0.0556161	0.836186	0.218962	0.0233361	-0.0535265	0.599504
FAM214B_chr9:35104117-35115893	0.0426356	0.98548	-0.0440467	0.929502	0.190064	0.16249	0.0631225	0.613602
FAM215A_chr17:41994575-41995355	-0.282314	0.623296	-0.150799	0.824937	-0.261725	0.483992	-0.293961	0.326284
FAM216A_chr12:110890290-110928192	0.0640534	0.93175	-0.0333562	0.956243	-0.099166	0.567744	-0.150875	0.129852
FAM216B_chr13:43355685-43365685	1.02506	1	0	1	0.124652	1	-inf	1
FAM217A_chr6:4068592-4135831	0	1	0	1	0	1	0	1
FAM217B_chr20:58508818-58523702	-0.0976876	0.723704	-0.0806484	0.689778	-0.188064	0.0875005	-0.49732	0.000361247
FAM218A_chr4:165875597-165898818	0.191593	0.781662	0.228877	0.421943	0.15198	0.611162	0.132811	0.50675
FAM219A_chr9:34398181-34458568	-0.00871591	0.997568	-0.0822742	0.61413	-0.115742	0.301753	-0.122512	0.116611
FAM219B_chr15:75192327-75199462	0.094602	0.677153	0.147518	0.185182	0.129016	0.232805	0.0321095	0.75312
FAM21A_chr10:51827647-51893269	0.0471737	0.950794	-0.18707	0.0692937	-0.0737093	0.614866	-0.0466985	0.641528
FAM21C_chr10:46222647-46288412	0.0630807	0.898045	-0.0980277	0.553006	0.000191891	0.999195	-0.0819142	0.381991
FAM21EP_chr10:51780941-51827563	0.565571	1	0.362555	1	0.272424	0.551681	0.188267	0.580939
FAM220A_chr7:6369039-6388590	0.0106287	0.997568	-0.0182673	0.980384	-0.0899258	0.505438	-0.00697071	0.953866
FAM221A_chr7:23719732-23742269	0.0351959	0.986856	0.0616971	0.829486	-0.0546107	0.797838	0.203493	0.0131132
FAM221B_chr9:35817013-35828744	0.575696	1	0.286491	1	-0.320071	1	0.586688	1
FAM222A_chr12:110152186-110211292	0.0669502	0.861034	0.049595	0.851967	0.223178	0.0184458	0.203882	0.00879557
FAM222A-AS1_chr12:110152186-110211292	0.211825	0.993364	0.18192	0.956335	0.825685	0.276173	1.57699	0.000361247
FAM222B_chr17:27082995-27169857	-0.110484	0.607863	-0.0377633	0.917658	-0.105362	0.415063	-0.229086	0.00295115
FAM223A_chrX:153860738-153861448	0	1	0	1	0	1	0	1
FAM223B_chrX:153799478-153800188	-inf	1	-inf	1	-inf	1	-1.5458	1
FAM224A_chrY:20488418-20492736	0	1	0	1	0	1	0	1
FAM224B_chrY:20488418-20492736	0	1	0	1	0	1	0	1
FAM225A_chr9:115875175-115882126	0.587413	1	0.209408	1	-0.0127657	1	-0.206217	1
FAM225B_chr9:115867002-115873957	-0.229258	1	1.65283	1	inf	1	inf	1
FAM226B_chrX:72161567-72163589	-0.266343	0.57618	-0.248457	0.451334	0.235528	0.376279	0.534606	0.00149733
FAM227A_chr22:38974124-39052634	-0.171797	0.355863	0.0182311	0.98525	0.171675	0.153203	-0.0207053	0.881827
FAM227B_chr15:49447955-49913118	0.152878	0.943361	-0.157315	0.855879	0.008557	0.99475	0.0307022	0.935865
FAM228A_chr2:24397911-24414567	-0.334886	0.637439	-0.226005	0.755999	0.260665	0.533994	0.681687	0.00123231
FAM228B_chr2:24299743-24392507	0.0383179	0.997568	-0.216918	0.837038	0.117624	0.903863	-0.24314	0.334033
FAM229A_chr1:32826870-32827844	-0.288498	0.951374	-0.353965	0.767285	-0.668615	0.168795	0.40729	0.295773
FAM229B_chr6:112391859-112423993	0.0987276	0.898045	0.0653432	0.899838	0.0865038	0.773314	-0.0137826	0.944764
FAM230B_chr22:21521191-21546445	-0.398467	1	-0.22746	1	-0.491175	1	0.127529	1
FAM230C_chrUn_gl000212:24048-60768	0	1	0	1	0	1	0	1
FAM231A,FAM231C_chr1:17060301-17060956	0	1	0	1	0	1	0	1
FAM231B_chr1:16865218-16866530	0.969611	1	0.195573	1	-0.798944	1	1.03483	1
FAM231C_chr1:17060301-17060956	0	1	0	1	0	1	0	1
FAM231D_chr1:149287129-149291743	-0.310933	1	-0.269345	1	0.101257	1	0.793189	1
FAM24A_chr10:124670216-124672627	0.391109	1	0	1	-inf	1	-inf	1
FAM24B_chr10:124591670-124658230	-0.00556764	0.997568	-0.0136091	0.994916	0.167688	0.482234	0.46032	0.000361247
FAM24B-CUZD1_chr10:124591670-124658230	-0.944198	1	0.0480146	1	-0.461145	0.810293	0.944116	0.143831
FAM25A_chr10:88780045-88784487	1.2598	1	2.34525	1	-0.0446626	1	-0.319842	1
FAM25BP_chr10:47740303-47744822	0	1	0	1	0	1	0	1
FAM25C,FAM25G_chr10:49203354-49207825	0	1	0	1	0	1	0	1
FAM25G_chr10:49203354-49207825	0	1	0	1	0	1	0	1
FAM26D_chr6:116817650-116880031	0	1	inf	1	0	1	0	1
FAM26E_chr6:116817650-116880031	-0.0399768	0.996437	0.144364	0.526035	-0.347188	0.0205483	-0.255094	0.135325
FAM26F_chr6:116782532-116784934	0.102203	0.829022	-0.00261131	0.997392	-0.160676	0.347883	-0.136651	0.317668
FAM27B_chr9:67792928-67794189	0.231706	0.789939	-0.208917	0.697713	0.186479	0.671112	0.415318	0.114504
FAM27C_chr9:44990235-44991492	-0.363579	1	0.341959	1	0.842547	1	-0.264319	1
FAM27E2_chr9:46385603-46387373	-inf	1	-inf	1	0	1	-0.59116	1
FAM27E3_chr9:67784943-67786625	0.118684	0.807521	0.000961274	0.998042	0.0763061	0.77968	0.026468	0.898422
FAM27L_chr17:21825369-21826499	0.173267	1	-0.718659	1	1.87516	1	-0.828135	1
FAM32A_chr19:16296211-16302857	0.042611	0.957606	-0.096422	0.498997	-0.195868	0.0225114	-0.325013	0.000361247
FAM35A_chr10:88854952-88951222	-0.00385477	0.997568	-0.10397	0.471971	0.00905846	0.982244	-0.0245927	0.823601
FAM35BP_chr10:46897640-46939145	inf	1	0.112288	1	inf	1	2.31937	1
FAM35DP_chr10:47379719-47421238	-0.458127	1	-0.966054	1	3.09673	1	-0.398606	1
FAM3A_chrX:153734489-153744566	0.0929864	0.760156	-0.00422413	0.996988	-0.0306493	0.917982	0.0461086	0.686251
FAM3B_chr21:42688660-42729654	0	1	0	1	0	1	0	1
FAM3C_chr7:120988904-121036422	-0.000205202	0.999647	0.00812611	0.994417	0.081408	0.579441	0.106123	0.204449
FAM3D_chr3:58619669-58652561	0.887904	1	0.931697	1	0.142014	1	0.71231	1
FAM41AY1_chrY:20551155-20566932	0	1	0	1	0	1	0	1
FAM41C_chr1:803450-812182	-0.304857	0.239406	-0.0679466	0.921144	-0.126181	0.686934	-0.216837	0.274639
FAM43A_chr3:194406621-194409766	0.0234141	0.997568	0.0270325	0.961612	0.132285	0.275064	0.0865312	0.344713
FAM43B_chr1:20878931-20881513	-0.0725449	0.894356	-0.169364	0.223457	-0.16877	0.166357	-0.0120078	0.935851
FAM45A_chr10:120863576-120897496	0.274479	0.549726	0.159343	0.89032	0.0126725	0.991621	0.225069	0.292621
FAM45B_chrX:129628914-129631421	-0.338208	0.0974875	-0.317044	0.325888	0.284112	0.199826	-0.0256	0.905065
FAM46A_chr6:82455446-82462428	-0.362118	0.0111414	-0.172246	0.270863	-0.115494	0.542608	0.206933	0.083653
FAM46B_chr1:27331510-27339333	0.094977	0.950794	0.177437	0.586275	-0.0717198	0.887141	-0.0976149	0.705666
FAM46C_chr1:118148603-118171011	-0.430711	1	0.0646229	1	-0.323422	1	0.854016	1
FAM46D_chrX:79591002-79700810	0	1	0	1	-inf	1	0	1
FAM47A_chrX:34147868-34150447	0	1	0	1	0	1	inf	1
FAM47B_chrX:34960912-34963034	0	1	0	1	0	1	0	1
FAM47C_chrX:37026431-37029739	inf	1	-inf	1	inf	1	0	1
FAM47E_chr4:77135192-77232283	-0.377087	1	-0.565519	1	-0.0809187	1	0.226681	1
FAM47E-STBD1_chr4:77135192-77232283	0.137113	1	0.254867	1	-0.681125	1	-0.786044	1
FAM49A_chr2:16730729-16847134	-0.0594981	0.970475	-0.305948	0.0130024	-0.122314	0.51703	0.313834	0.00123231
FAM49B_chr8:130851838-131028897	-0.0421939	0.958306	-0.0198069	0.976322	-0.0446196	0.804841	-0.18463	0.0067007
FAM50A_chrX:153672472-153679002	0.13354	0.42791	-0.184811	0.0601828	-0.000521328	0.998301	0.0141837	0.90057
FAM50B_chr6:3849631-3851551	0.116619	0.645151	-0.043586	0.905907	-0.113076	0.423611	-0.224917	0.00918081
FAM53A_chr4:1641607-1686040	0.161384	0.550295	0.170935	0.310244	-0.148346	0.377961	-0.102146	0.466928
FAM53B_chr10:126307862-126432930	-0.033904	0.98142	0.0224505	0.968642	-0.0543701	0.743081	0.133251	0.0812185
FAM53B-AS1_chr10:126307862-126432930	-0.144436	0.997568	-0.0382567	0.996791	-0.0771568	0.977782	-0.0712636	0.93445
FAM53C_chr5:137620953-137685418	-0.0433234	0.974637	-0.14162	0.318514	-0.172864	0.12996	-0.323327	0.000361247
FAM57A_chr17:635846-646075	-0.0972468	0.709949	0.0252039	0.968642	-0.195575	0.0556917	-0.184055	0.0277585
FAM57B_chr16:30034654-30042186	0.0345687	0.978247	0.132171	0.251547	0.0889873	0.469529	0.0648749	0.451324
FAM58A_chrX:152853382-152864632	0.0350534	0.988614	0.0829195	0.704893	0.0527217	0.814674	0.322635	0.000361247
FAM60A_chr12:31433519-31479159	0.0404011	0.958824	0.0351833	0.911179	-0.0726608	0.580268	0.0367402	0.705107
FAM63A_chr1:150969300-150980854	-0.00731196	0.997568	-0.126817	0.363987	-0.105912	0.424278	-0.0129437	0.917586
FAM63B_chr15:59063392-59149734	-0.303049	0.00639262	-0.0977131	0.584948	0.152079	0.211252	0.0820915	0.414755
FAM64A_chr17:6347734-6354385	0.0326981	0.98142	-0.0556686	0.800177	-0.244557	0.0038155	-0.338467	0.000361247
FAM65A_chr16:67562716-67580691	-0.0383445	0.973676	-0.0376448	0.905378	-0.00505485	0.99016	0.0967905	0.233219
FAM65B_chr6:24804508-25042396	0.279378	1	-1.00387	1	-0.436192	1	-0.0246985	1
FAM65C_chr20:49202644-49308067	0.0849047	0.818535	-0.146319	0.316557	-0.287063	0.00531169	-1.31096	0.000361247
FAM66A_chr8:12219527-12268510	1.05792	0.450992	1.06489	0.320269	0.846854	0.342058	-0.169847	0.843021
FAM66B_chr8:7159132-7212876	-0.19889	1	0.858202	1	-0.0693323	1	-0.474721	1
FAM66C_chr12:8332804-8353596	0.0939176	0.873353	0.327889	0.00385255	-0.0527586	0.885095	-0.185265	0.183076
FAM66D_chr8:11973290-12008698	0.23992	0.604571	0.155048	0.707881	0.131233	0.739612	-0.158421	0.536502
FAM66E_chr8:7812534-7866277	0.65372	1	-0.552593	1	-0.500293	1	-1.17406	1
FAM69A_chr1:93297593-93427079	0.0111967	0.999187	0.0192685	0.997776	0.0751025	0.984794	0.122347	0.935865
FAM69B_chr9:139607023-139622636	0.0935188	0.849036	0.0659321	0.854377	0.108828	0.551656	0.127985	0.334139
FAM69C_chr18:72102962-72124503	0	1	0	1	0	1	0	1
FAM71A_chr1:212797788-212800120	inf	1	0.010743	1	1.15469	1	2.24592	1
FAM71B_chr5:156589343-156593279	0	1	-inf	1	0	1	-inf	1
FAM71C_chr12:99039077-100378432	0	1	0	1	-inf	1	0	1
FAM71D_chr14:67656109-67695267	-0.654701	1	0.539783	1	-inf	1	-1.27714	1
FAM71E1_chr19:50970041-50986783	0.246402	0.997568	-0.178672	0.991848	0.0323267	0.99475	0.497321	0.584661
FAM71E2_chr19:55866275-55874620	-inf	1	-0.315854	1	-1.078	1	0.397606	1
FAM71F1_chr7:128349114-128371797	0.127765	1	-0.652339	1	-0.776854	1	-1.51303	1
FAM71F2_chr7:128312319-128327926	-0.208108	0.535767	-0.125372	0.698874	0.234115	0.24599	-0.340133	0.0339899
FAM72A,FAM72C_chr1:206138439-206155074	-0.134518	0.576518	0.0256075	0.972242	-0.0122186	0.977549	0.306081	0.000669338
FAM72B_chr1:120839004-120855681	-0.0868625	0.800722	-0.0533478	0.847215	-0.0245828	0.936452	0.15652	0.0657775
FAM72C_chr1:206138439-206155074	0	1	0	1	0	1	0	1
FAM72D_chr1:143896451-143913160	-0.0913093	0.752778	0.0289455	0.955277	-0.0188277	0.957471	0.293293	0.000361247
FAM73A_chr1:78245308-78345225	-0.102507	0.683589	0.0415687	0.900742	0.145526	0.199954	0.0510943	0.618276
FAM73B_chr9:131799252-131834351	0.0604977	0.9149	0.0058658	0.996246	-0.0596258	0.754394	-0.183095	0.0325903
FAM74A1,FAM74A6_chr9:65487272-65494386	0	1	0	1	0	1	0	1
FAM74A3_chr9:40715523-40722679	0.17447	1	0.186439	0.825757	-0.0639664	1	0.396976	0.26472
FAM74A4_chr9:65487272-65494386	0.677076	1	-0.170431	1	0.130013	1	0.0935584	1
FAM74A6_chr9:65487272-65494386	0	1	0	1	0	1	0	1
FAM74A7_chr9:43608372-43615527	-0.270713	1	-0.47241	1	0.217628	1	0.0695863	0.886877
FAM76A_chr1:28052489-28089423	0.0473336	0.96227	0.248596	0.015172	0.261067	0.00671267	0.289331	0.000669338
FAM76B_chr11:95502105-95522954	-0.0934947	0.689456	-0.00822277	0.994417	-0.0182834	0.953324	-0.164673	0.0279211
FAM78A_chr9:134133464-134151906	-0.253134	0.404894	-0.395663	0.0232493	-0.258939	0.170273	-0.0925212	0.606614
FAM78B_chr1:166039255-166135958	0.0572782	0.9762	-0.134448	0.493173	0.205945	0.163064	0.375081	0.00123231
FAM81A_chr15:59730371-59815751	-0.184512	0.871274	0.190279	0.724104	0.149418	0.749191	0.0794114	0.823839
FAM81B_chr5:94727047-94786144	0	1	-0.613419	1	inf	1	inf	1
FAM83A_chr8:124191286-124222319	0.011977	1	0.344822	1	-0.107574	1	-0.783301	1
FAM83A-AS1_chr8:124191286-124222319	-2.03774	1	2.72273	1	0.414112	1	inf	1
FAM83B_chr6:54711568-54809897	-0.0243028	1	-0.0435713	1	-0.0449437	1	-0.324818	1
FAM83C_chr20:33873053-33880225	inf	1	-inf	1	-0.994728	1	-1.27104	1
FAM83C-AS1_chr20:33873053-33880225	1.20748	0.786184	0.614298	0.916466	0.0789988	0.983118	0.393295	0.840664
FAM83D_chr20:37554954-37581703	-0.00509372	0.997568	-0.0511047	0.830588	-0.159347	0.0999797	-0.0655798	0.455682
FAM83E_chr19:49103856-49116694	-0.954687	1	-0.230826	1	0.171283	1	-0.785306	1
FAM83F_chr22:40390952-40426043	-inf	1	-inf	1	-inf	1	-2.41024	1
FAM83G_chr17:18853988-18950336	0.0469721	0.982505	0.0927336	0.722917	0.176077	0.222291	0.310176	0.00250196
FAM83H_chr8:144806102-144815914	0.197011	1	-0.567865	1	0.124684	1	-0.286158	1
FAM83H-AS1_chr8:144816309-144828507	-0.215893	0.654661	0.194213	0.593149	0.0479324	0.946617	-0.129149	0.596102
FAM84A_chr2:14772809-14790943	0.155206	1	0.149324	0.813732	-0.0528417	0.951654	0.201748	0.357428
FAM84B_chr8:127564682-127570711	-0.00506396	0.997815	0.318898	0.172003	0.647592	0.00115022	1.2208	0.000361247
FAM86B1_chr8:12039612-12051624	0.163524	0.530692	0.127269	0.528123	0.453552	0.00115022	0.683603	0.000361247
FAM86B2_chr8:12283123-12293852	0.362636	1	1.06465	0.103744	0.323063	0.566384	0.928426	0.00149733
FAM86B3P_chr8:8086091-8102387	0.160141	0.507925	0.371522	0.00209444	0.404156	0.00115022	0.531708	0.000361247
FAM86C1_chr11:71498556-71524905	0.0695163	0.925777	0.15741	0.337537	0.106512	0.529004	0.347018	0.000361247
FAM86C2P_chr11:67559237-67572807	0.0152661	0.997568	0.142667	0.269249	0.174658	0.106189	0.313733	0.000361247
FAM86DP_chr3:75470702-75484266	0.134855	0.534936	0.0707976	0.769612	0.183853	0.110638	0.251674	0.00149733
FAM86EP_chr4:3943486-3957155	0.0737199	0.89371	0.222502	0.0668583	0.311695	0.0038155	0.284661	0.00123231
FAM86FP_chr12:8383644-8395542	0.048453	0.99358	0.322529	0.0731629	0.229301	0.181613	0.305248	0.0100816
FAM86HP_chr3:129800673-129830276	0.197742	0.536733	0.14186	0.528123	0.470611	0.00115022	0.358687	0.00295115
FAM86JP_chr3:125635443-125655887	0.132064	0.723317	0.109957	0.639944	0.204467	0.180812	0.375728	0.000361247
FAM87A_chr8:325930-333174	0.105692	0.739381	-0.01527	0.990422	0.100788	0.521242	0.287394	0.000361247
FAM87B_chr1:752750-755214	-0.435524	1	-0.473623	1	-0.145908	1	-0.0549383	1
FAM89A_chr1:231154703-231175995	-0.00695302	0.997568	0.0515289	0.839653	0.203182	0.0277267	0.340026	0.000361247
FAM89B_chr11:65339819-65341669	0.0309805	0.986856	-0.0687659	0.721117	-0.248069	0.00300343	-0.394468	0.000361247
FAM8A1_chr6:17600517-17611950	-0.0105706	0.997568	0.140769	0.225502	0.162297	0.102914	0.106905	0.175629
FAM90A1_chr12:8373855-8380214	0.413313	1	0.155976	1	1.07807	1	0.681467	1
FAM90A10P_chr8:7627105-7628835	0	1	0	1	0	1	0	1
FAM90A25P_chr8:12272029-12275541	0.356825	1	-0.44299	1	0.359292	1	0.834718	0.00989839
FAM90A27P_chr19:53785542-53787602	0	1	0	1	0	1	0	1
FAM90A2P_chr8:12030962-12034776	-1.18532	1	-1.35349	1	0.826058	1	0.214242	0.774526
FAM90A7P_chr8:7421309-7431920	0	1	0	1	0	1	0	1
FAM91A1_chr8:124780881-124827690	-0.089054	0.716913	0.00643157	0.995297	-0.0154127	0.964409	-0.103008	0.198272
FAM92A1_chr8:94712734-94741478	-0.00110849	0.998983	-0.110324	0.420187	-0.0173569	0.957527	0.0347923	0.73495
FAM92A1P2_chr4:183958817-183961272	-0.150863	1	0.199306	1	0.312156	1	0.255554	1
FAM92B_chr16:85131957-85146114	-0.499824	1	1.10836	1	-0.812855	1	0.243064	1
FAM95A_chr2:95421070-95522820	-0.203473	1	-0.324338	0.739011	0.0657788	1	0.0169767	1
FAM95B1_chr9:43027662-43033312	0	1	0	1	0	1	0	1
FAM95C_chr9:38540563-38545369	-0.27912	0.296512	-0.236679	0.218632	-0.103369	0.746243	0.0241916	0.922871
FAM96A_chr15:64364757-64386207	-0.0208246	0.997568	0.0212089	0.977051	-0.00970874	0.980554	0.0697227	0.458825
FAM96B_chr16:66965957-66968326	0.0910204	0.717907	0.0214633	0.974249	-0.0727485	0.623456	-0.0307775	0.77607
FAM98A_chr2:33808727-33824429	-0.00972945	0.997568	-0.0474763	0.855879	-0.0576712	0.723049	-0.150388	0.0504593
FAM98B_chr15:38746327-38779911	0.0318217	0.983955	0.0477514	0.847567	-0.0325953	0.887141	-0.163734	0.0277585
FAM98C_chr19:38893774-38916945	0.174998	0.558472	0.0361307	0.965618	0.188645	0.256739	0.191529	0.137176
FAM99A_chr11:1686828-1689086	0	1	0	1	0	1	0	1
FAM99B_chr11:1704499-1706859	0	1	0	1	0	1	0	1
FAM9A_chrX:8758836-8769424	0	1	0	1	0	1	-inf	1
FAM9B_chrX:8992272-9002168	0.059126	1	0.253445	1	0.0169328	1	0.253265	1
FAM9C_chrX:13053735-13062917	-0.93187	1	-1.43604	1	-0.750678	1	0.887473	1
FAN1_chr15:31196054-31283807	0.0766854	0.879367	0.0242349	0.977051	-0.0191883	0.964167	-0.0685244	0.548938
FANCA_chr16:89773540-89883065	0.0895176	0.893938	0.161821	0.443352	0.0903301	0.71976	0.00373542	0.9839
FANCB_chrX:14861528-14891184	-0.0964057	0.760179	-0.0302826	0.959738	-0.0868268	0.613203	-0.298995	0.00200908
FANCC_chr9:97861335-98079991	-0.00536879	0.997568	0.00955876	0.994417	-0.0582814	0.740337	-0.0714292	0.440626
FANCD2_chr3:10068112-10149915	-0.015417	0.997568	-0.123588	0.3457	-0.0810584	0.566334	-0.230083	0.00149733
FANCD2OS_chr3:10068112-10149915	0.0472562	0.997568	-0.085428	0.988679	-0.0418883	0.986836	0.100311	0.894834
FANCE_chr6:35420137-35434881	0.0975817	0.696514	0.056304	0.816281	0.158911	0.13351	0.34362	0.000361247
FANCF_chr11:22644078-22647387	0.0122202	0.997568	0.0673126	0.740583	0.109093	0.373979	0.242544	0.000669338
FANCG_chr9:35073834-35080013	-0.00709842	0.997568	-0.0393543	0.897074	-0.0928467	0.456533	-0.162326	0.0314284
FANCI_chr15:89787193-89878026	-0.0131022	0.997568	-0.0342232	0.945819	0.0303046	0.921878	-0.164254	0.0854888
FANCL_chr2:58134785-58468515	-0.007622	0.997568	-0.00736811	0.995297	0.0449585	0.841068	-0.0310139	0.794996
FANCM_chr14:45605141-45670093	-0.0491191	0.961849	-0.0473228	0.905378	-0.0268327	0.943295	-0.152065	0.104804
FANK1_chr10:127585107-127698161	0.653872	1	-inf	1	-inf	1	0.543548	1
FANK1-AS1_chr10:127585107-127698161	0	1	0	1	0	1	0	1
FAP_chr2:162970950-163100045	0	1	0	1	0	1	0	1
FAR1_chr11:13690205-13753893	-0.1431	0.346227	0.0677755	0.716153	0.0926391	0.446768	-0.0870974	0.294764
FAR2_chr12:29301935-29488549	0.00629357	0.997568	-0.0178275	0.980865	0.0340487	0.885433	0.0104863	0.932255
FAR2P1_chr2:130783571-130808704	-0.216395	0.607863	0.265468	0.236189	0.641205	0.00115022	0.812034	0.000361247
FAR2P2_chr2:131174325-131186119	0.271411	0.584528	-0.150422	0.751695	-0.053601	0.933326	-0.119268	0.610494
FARP1_chr13:98794815-99102027	0.0442413	0.955125	-0.0473446	0.850034	-0.0426812	0.826052	0.0667323	0.454696
FARP2_chr2:242295663-242448987	0.0901033	0.986856	-0.0946267	0.946835	-0.196142	0.704633	-0.329385	0.206991
FARS2_chr6:5261583-5771816	0.112616	0.725528	0.128731	0.480892	0.119284	0.438011	0.25459	0.0113793
FARSA_chr19:13033283-13044558	0.0758286	0.785508	-0.031203	0.933598	-0.0696392	0.610983	-0.0753374	0.370744
FARSB_chr2:223436161-223521074	0.0596083	0.874823	0.0871087	0.559195	0.0957519	0.405061	0.16797	0.0176261
FAS_chr10:90692440-90775542	0.237281	1	-1.02708	1	0.643291	1	-0.565163	1
FAS-AS1_chr10:90692440-90775542	-0.635773	1	0.164815	1	0.249719	1	-0.943673	1
FASLG_chr1:172628147-172636012	0	1	0	1	0	1	0	1
FASN_chr17:80036213-80056106	-0.0605037	0.868875	0.0248428	0.95514	0.282569	0.00115022	0.387272	0.000361247
FASTK_chr7:150773707-150777970	0.053305	0.934332	0.0471772	0.875854	0.0213163	0.948107	-0.174748	0.0321504
FASTKD1_chr2:170386261-170430431	-0.094812	0.703702	-0.0970815	0.530797	0.00118849	0.996025	-0.11659	0.153865
FASTKD2_chr2:207602488-207660911	0.000914872	0.999187	0.0437402	0.875854	-0.0610931	0.71472	-0.133761	0.0926136
FASTKD3_chr5:7859271-7869150	-0.018397	0.997568	0.0729078	0.791146	-0.0766072	0.709563	-0.128639	0.327321
FASTKD5_chr20:3087556-3140556	-0.182527	0.414616	-0.293983	0.0203326	-0.256318	0.0537942	-0.712671	0.000361247
FAT1_chr4:187508936-187644987	-0.710794	1	-0.285473	1	0.0978313	1	0.224218	1
FAT2_chr5:150883652-150948505	-0.120406	1	0.301224	1	0.0292569	1	0.259502	1
FAT3_chr11:92085261-92629635	-0.161927	0.303024	0.00110049	0.997983	-0.120782	0.320716	-0.0399134	0.708827
FAT4_chr4:126237566-126414087	-0.56384	0.00639262	-0.424173	0.00209444	-0.543949	0.00115022	-0.0276362	0.893964
FATE1_chrX:150884507-150891664	0	1	0	1	0	1	0	1
FAU_chr11:64888098-64902003	0.0828183	0.818535	0.0700034	0.767915	-0.0216323	0.951654	0.0164637	0.90057
FAXC_chr6:99720792-99797531	-0.10484	0.607863	-0.0967097	0.508512	-0.2321	0.00808103	-0.337636	0.000361247
FAXDC2_chr5:154198051-154230213	0.164175	0.437857	0.00621555	0.996518	-0.247966	0.0255118	-0.37008	0.000361247
FBF1_chr17:73906617-73937119	0.164385	0.396314	0.192432	0.105087	0.285532	0.00457549	0.255278	0.00273514
FBL_chr19:40325092-40337054	0.0756454	0.798175	0.00554237	0.996235	-0.00196473	0.994926	-0.0361489	0.712851
FBLIM1_chr1:16085254-16113084	0.113635	0.763177	0.203645	0.174271	0.202636	0.133716	0.290005	0.00405478
FBLL1_chr5:167956581-167957639	0.205654	0.0974875	0.244366	0.00209444	0.270938	0.00115022	0.377203	0.000361247
FBLN1_chr22:45898718-45997014	0.00427652	0.997568	-0.105038	0.417759	-0.146196	0.133193	-0.0810633	0.330829
FBLN2_chr3:13590624-13679922	0.110592	0.901599	-0.0901691	0.847215	-0.167356	0.499338	-0.121276	0.423571
FBLN5_chr14:92335754-92414046	1.79175	1	-1.8606	1	inf	1	0.564973	1
FBLN7_chr2:112895961-112945791	1.20902	1	0.356654	1	0.911399	1	1.01418	1
FBN1_chr15:48700502-48937985	-0.187373	0.278408	-0.223422	0.0481822	-0.0733531	0.685998	0.0182516	0.898422
FBN2_chr5:127593600-127873735	-0.226597	0.203769	-0.253147	0.0519895	-0.100887	0.564493	0.0566834	0.68491
FBN3_chr19:8130286-8212385	-0.762056	1	0.611305	1	0.539634	1	0.33225	1
FBP1_chr9:97365420-97402531	0.0589828	0.957606	0.0421846	0.938701	0.00375836	0.994387	-0.115037	0.383081
FBP2_chr9:97317326-97356114	-0.136772	0.977208	-0.260152	0.66779	0.134956	0.814674	-0.0194786	0.955331
FBRS_chr16:30670839-30682131	-0.0715445	0.828729	-0.0381998	0.905273	-0.0604581	0.703315	-0.0749958	0.383746
FBRSL1_chr12:133067156-133161773	0.0110258	0.997568	0.0176027	0.979599	0.039684	0.851535	0.114143	0.154852
FBXL12_chr19:9920942-9929731	-0.0378699	0.978874	0.0335567	0.938784	-0.0605264	0.733295	0.0668419	0.500301
FBXL13_chr7:102453307-102715288	0.00497102	0.997568	-0.350529	0.0854921	-0.106471	0.794471	-0.301402	0.040656
FBXL14_chr12:1675158-1703331	0.111656	0.683589	0.0539472	0.864866	0.124753	0.370609	0.0335063	0.803487
FBXL15_chr10:104162373-104182893	0.031777	0.997568	0.0815076	0.869456	-0.0819498	0.822536	-0.113461	0.547663
FBXL16_chr16:742499-755825	0.0887211	0.738472	0.100175	0.495735	0.0779973	0.573195	-0.000577235	0.996159
FBXL17_chr5:107194733-107717799	-0.187786	0.254819	-0.0592796	0.831779	-0.0583366	0.768618	-0.0452204	0.700542
FBXL18_chr7:5515427-5553399	-0.172814	0.22006	-0.0553705	0.821053	-0.0424943	0.839486	-0.18442	0.0170119
FBXL19_chr16:30930639-30960104	-0.0517664	0.95483	-0.091208	0.643284	-0.105036	0.447763	-0.297077	0.000361247
FBXL19-AS1_chr16:30930639-30960104	-0.0974289	0.97002	-0.135013	0.819257	-0.0205483	0.982413	-0.0911562	0.710177
FBXL2_chr3:33318933-33428757	0.0461511	0.986856	0.198911	0.176359	0.241364	0.0825992	0.370065	0.00096247
FBXL20_chr17:37408896-37557909	-0.130877	0.454825	-0.00180892	0.997776	0.0474266	0.803295	0.144097	0.0574695
FBXL21_chr5:135266005-135277367	-0.760569	1	-inf	1	-0.795976	1	-1.4214	1
FBXL22_chr15:63796709-63894620	0.331311	0.997568	0.222565	0.983324	0.393637	0.91755	0.118385	0.951634
FBXL3_chr13:77579388-77601331	-0.164346	0.312114	-0.0468909	0.875854	-0.0148976	0.970332	-0.0610995	0.540274
FBXL4_chr6:99321600-99395882	0.0173092	0.997568	0.0291349	0.954408	-0.0210861	0.948971	0.262165	0.000361247
FBXL5_chr4:15606006-15657035	-0.00202715	0.997709	0.0525345	0.835837	0.0745944	0.610087	0.255219	0.000361247
FBXL6_chr8:145576885-145582183	0.000660422	0.999187	0.0406883	0.917658	0.172205	0.115353	0.099205	0.304043
FBXL7_chr5:15500304-15939905	-0.00639714	0.997568	0.0383784	0.910325	-0.127493	0.257789	0.0954058	0.256562
FBXL8_chr16:67193890-67203848	0.256633	0.937293	0.0960259	0.980865	-0.00555365	0.996392	0.385401	0.311643
FBXO10_chr9:37510888-37576250	-0.0479656	0.945305	-0.161514	0.126741	-0.186251	0.0467816	-0.29153	0.000361247
FBXO11_chr2:48010220-48132932	-0.0473283	0.992063	-0.0976321	0.794227	-0.0630131	0.860503	-0.137388	0.338695
FBXO15_chr18:71740587-71815100	0.4488	1	-0.98089	1	0.103292	1	-0.340161	0.37592
FBXO16_chr8:28285925-28347835	0.0891758	0.827565	-0.100505	0.618755	-0.0100015	0.983392	0.0994839	0.363654
FBXO17_chr19:39432040-39466453	0.0097775	0.997568	0.0299212	0.954215	0.240725	0.00996372	0.384958	0.000361247
FBXO18_chr10:5903688-5979558	0.0141406	0.997568	-0.0692351	0.741422	0.0117717	0.974073	-0.0503272	0.614948
FBXO2_chr1:11708417-11723384	0.353864	0.967699	0.408436	0.863408	-0.27266	0.89834	0.224397	0.72478
FBXO21_chr12:117581584-117628300	-0.0717743	0.819648	-0.0855591	0.57704	-0.148628	0.129078	-0.214949	0.00362234
FBXO22_chr15:76196199-76227608	-0.0329912	0.996437	0.101164	0.662543	0.107349	0.575244	0.140368	0.204181
FBXO22-AS1_chr15:76196199-76227608	-0.00616053	0.997568	0.0198206	0.991859	0.13251	0.592165	0.0390882	0.844639
FBXO24_chr7:100183955-100205798	0.0209771	0.9976	-0.0169825	0.997776	-0.0863862	0.977655	0.147631	0.856926
FBXO25_chr8:356807-419875	-0.0418337	0.96227	-0.0257715	0.961848	0.0915432	0.487514	0.19001	0.0124281
FBXO27_chr19:39514662-39523236	0.0793791	0.959019	0.130167	0.702849	0.0950897	0.791584	0.420461	0.00989839
FBXO28_chr1:224301788-224349749	-0.116031	0.537523	-0.049399	0.844951	-0.0867791	0.507749	-0.23081	0.00123231
FBXO3_chr11:33762489-33796071	-0.03256	0.985841	-0.0747855	0.702997	0.00469476	0.991955	-0.0599292	0.539151
FBXO3-AS1_chr11:33796244-33797216	0	1	0	1	-inf	1	0	1
FBXO30_chr6:145946439-146285233	-0.0226	0.997568	-0.00135622	0.998042	0.130409	0.598767	0.156667	0.28957
FBXO31_chr16:87360592-87425713	-0.0220132	0.997568	-0.0573849	0.807577	-0.00117882	0.996392	-0.00317872	0.979538
FBXO32_chr8:124510126-124553493	-0.00542819	0.997568	0.00535608	0.996791	0.343869	0.00115022	0.67075	0.000361247
FBXO33_chr14:39865576-39901704	-0.0978693	0.717907	-0.0790023	0.704893	-0.0678145	0.705434	-0.162872	0.0754039
FBXO34_chr14:55738020-55820329	-0.0663943	0.872502	-0.119602	0.383467	-0.0203806	0.948107	-0.0174514	0.885138
FBXO36_chr2:230787206-230877825	0.0991944	0.816505	0.230483	0.104784	0.32735	0.00531169	0.315292	0.00383237
FBXO38_chr5:147763497-147822399	-0.0227543	0.997568	-0.0253528	0.965271	-0.0244064	0.932014	-0.0498258	0.611057
FBXO39_chr17:6679551-6690965	0	1	-inf	1	-inf	1	0	1
FBXO4_chr5:41925353-41941672	0.0421108	0.995466	0.291495	0.0292389	0.0425834	0.919888	-0.13535	0.382813
FBXO40_chr3:121312169-121349139	0.256958	1	-0.43437	1	-0.0493082	1	0.419352	1
FBXO41_chr2:73481809-73496758	-0.0061742	0.997568	-0.0321366	0.93347	0.0365436	0.869207	-0.00712043	0.953451
FBXO42_chr1:16573334-16678986	-0.0160549	0.997568	0.0237263	0.966287	-0.0448555	0.814674	-0.145511	0.0558814
FBXO43_chr8:101145587-101158099	-0.152772	0.444671	-0.217577	0.060835	-0.174772	0.147846	-0.100343	0.322638
FBXO44_chr1:11708417-11723384	0.0498577	0.973538	0.051924	0.882629	0.190885	0.115545	0.163003	0.070885
FBXO45_chr3:196295724-196315930	-0.0144574	0.997568	0.0450603	0.86644	0.0526591	0.755063	0.0684926	0.433446
FBXO46_chr19:46213886-46234151	0.0499914	0.964148	0.0234011	0.977051	0.108121	0.481928	0.162137	0.0822073
FBXO47_chr17:37092684-37123655	0	1	inf	1	0	1	0	1
FBXO48_chr2:68689504-68694390	-0.000780698	0.999187	0.161123	0.3393	0.0476048	0.883533	-0.0874788	0.526797
FBXO5_chr6:153291657-153304740	-0.0231667	0.997568	-0.122545	0.326771	-0.171091	0.0754725	-0.268319	0.000361247
FBXO6_chr1:11724149-11734409	-0.0754022	0.98142	0.313257	0.250447	0.142942	0.725086	0.111827	0.650132
FBXO7_chr22:32870706-32894818	0.024637	0.996437	0.071147	0.694848	0.045412	0.802634	0.192675	0.00488892
FBXO8_chr4:175157809-175254531	-0.0213796	0.997568	0.00474847	0.997776	-0.10792	0.841646	-0.0581078	0.863659
FBXO9_chr6:52929795-52965670	-0.0133618	0.997568	-0.0803745	0.629245	-0.0166205	0.961497	-0.235386	0.00149733
FBXW10_chr17:18647325-18682662	0.284366	1	-0.539673	1	0.457707	1	0.455226	1
FBXW11_chr5:171288555-171433877	-0.052852	0.915174	0.0891634	0.549643	0.0803835	0.541256	0.0542717	0.549772
FBXW12_chr3:48413708-48436190	-0.189776	1	0.568249	1	0.381212	1	0.641383	1
FBXW2_chr9:123519253-123555740	-0.0889201	0.705741	0.0360408	0.911723	-0.0274162	0.912892	-0.0052432	0.96143
FBXW4_chr10:103370420-103454743	0.0189773	0.997568	0.0249462	0.963191	-0.0315756	0.902422	-0.0123695	0.918776
FBXW4P1_chr22:23522551-23660224	-0.0399271	0.997568	-0.653098	0.892768	-0.161872	0.976748	-0.191617	0.911746
FBXW5_chr9:139834884-139839206	0.142419	0.388136	0.074764	0.679883	0.0326073	0.89466	0.153575	0.0459417
FBXW7_chr4:153242409-153456393	-0.00524692	0.997568	-0.0656915	0.813834	-0.0376492	0.900406	-0.0404954	0.748469
FBXW8_chr12:117348760-117468953	-0.00160417	0.998621	-0.0175111	0.980865	0.0408471	0.84684	0.125188	0.108137
FBXW9_chr19:12799729-12807455	0.139574	0.498258	0.274547	0.00385255	0.174552	0.12963	0.206832	0.0195255
FCAMR_chr1:207131311-207143970	0	1	0	1	0	1	-inf	1
FCAR_chr19:55385548-55402786	0.0834651	0.961849	-0.00328453	0.997776	0.0175298	0.980654	0.0976654	0.650077
FCER1A_chr1:159259503-159278014	0	1	0	1	0	1	0	1
FCER1G_chr1:161185086-161189038	-0.479083	0.761072	-0.144241	0.976322	-0.37776	0.700077	0.746796	0.170079
FCER2_chr19:7753642-7767032	0	1	0	1	0	1	0	1
FCF1_chr14:75179849-75203390	-0.0346217	0.979936	-0.0111292	0.991965	-0.105456	0.38155	-0.16147	0.030607
FCGBP_chr19:40353962-40440533	-0.353662	1	-0.680294	1	0.0439883	1	0.219236	1
FCGR1A_chr1:149754244-149783928	inf	1	2.12935	1	0	1	inf	1
FCGR1B_chr1:120926127-120935944	2.14885	1	0.422511	1	-1.87217	1	0.255898	1
FCGR1C_chr1:149369293-149378303	0	1	0	1	-inf	1	0	1
FCGR2A_chr1:161475204-161489360	-inf	1	0	1	1.39999	1	0.854645	1
FCGR2B_chr1:161632904-161648444	0	1	0	1	0	1	0	1
FCGR2C_chr1:161551128-161571010	0.450172	1	0	1	2.65689	1	1.80465	1
FCGR3A_chr1:161511550-161520413	0	1	0	1	0	1	0	1
FCGR3B_chr1:161592987-161601753	0	1	0	1	0	1	0	1
FCGRT_chr19:50015535-50029685	0.0873677	0.827065	0.00208127	0.997776	0.0775873	0.674243	0.242273	0.00468811
FCHO1_chr19:17858526-17899377	0.0449825	0.973609	-0.0646174	0.814902	-0.0281386	0.929818	-0.00487864	0.972113
FCHO2_chr5:72251807-72386349	0.0059296	0.997568	0.0536578	0.834157	0.214383	0.024735	0.327708	0.000361247
FCHSD1_chr5:141016516-141030986	0.0763389	0.919885	-0.0237562	0.980384	0.112991	0.525442	0.214763	0.033324
FCHSD2_chr11:72547789-72853143	-0.055741	0.899572	-0.107564	0.404059	-0.0331845	0.883421	0.120776	0.114851
FCMR_chr1:207070787-207095378	0.450068	0.208523	0.170854	0.746942	0.328917	1	1.0723	1
FCN1_chr9:137801430-137809806	0	1	0	1	0	1	0	1
FCN2_chr9:137772657-137779366	2.37408	1	0.115159	1	0.164541	1	1.01787	1
FCN3_chr1:27695600-27701315	2.36922	1	2.9347	1	-0.345195	1	1.5193	1
FCRL1_chr1:157764193-157789940	0	1	0	1	inf	1	0	1
FCRL2_chr1:157715522-157746922	0	1	-inf	1	0	1	0	1
FCRL3_chr1:157647977-157670647	0.143987	1	0.0236128	1	-0.728552	1	-inf	1
FCRL4_chr1:157543538-157567870	0	1	0	1	0	1	0	1
FCRL5_chr1:157483166-157522310	0	1	0	1	0	1	0	1
FCRL6_chr1:159770300-159786047	-inf	1	-inf	1	-inf	1	-inf	1
FCRLA_chr1:161676761-161684142	0.939136	1	1.49407	1	0	1	1.26886	1
FCRLB_chr1:161691333-161697933	-0.242583	0.854008	0.919683	0.00929589	0.404446	0.333117	0.433983	0.124868
FDCSP_chr4:71091787-71100968	0	1	0	1	0	1	0	1
FDFT1_chr8:11653081-11696818	-0.086799	0.717907	0.196248	0.0274975	0.73445	0.00115022	0.944235	0.000361247
FDPS_chr1:155278538-155300909	0.0356715	0.981655	0.0559634	0.839019	0.36301	0.00115022	0.739333	0.000361247
FDPSP2_chr7:76090971-76135312	0.00817312	0.997568	0.3397	0.494364	0.227231	0.605669	-0.0207189	0.960569
FDX1_chr11:110300660-110335608	-0.0419273	0.974637	0.000697389	0.998042	0.0546972	0.780569	0.148094	0.0914571
FDX1L_chr19:10420886-10426691	0.138187	0.437857	0.113235	0.421943	0.0285723	0.917959	0.0250272	0.835319
FDXACB1_chr11:111744779-111754797	0.0871859	0.9149	0.166301	0.455575	0.189397	0.324812	0.363607	0.00273514
FDXR_chr17:72858618-72869156	0.140524	0.600155	-0.0620602	0.847215	-0.0661044	0.758672	0.00968431	0.949363
FECH_chr18:55212072-55253969	0.00969295	0.997568	0.149148	0.212823	0.0408635	0.851729	0.00593894	0.958341
FEM1A_chr19:4791727-4795571	0.0177143	0.997568	-0.00619725	0.995952	-0.0938522	0.449736	-0.187361	0.00860589
FEM1B_chr15:68570140-68588203	-0.0850914	0.728857	0.0213724	0.97162	0.0536874	0.745278	0.0403418	0.672145
FEM1C_chr5:114856607-114880591	-0.139533	0.415764	-0.0928457	0.569828	-0.142024	0.192074	-0.153955	0.0492222
FEN1_chr11:61560108-61564714	0.06853	0.831122	-0.0460044	0.854827	-0.154307	0.106901	-0.512664	0.000361247
FENDRR_chr16:86508130-86542466	-0.0816492	1	-0.0217543	1	-0.0399556	1	-0.127194	1
FER_chr5:108083522-108532541	-0.219006	0.20574	-0.106474	0.617234	0.0279431	0.941029	-0.0361887	0.800728
FER1L4_chr20:34146506-34195484	0.105344	1	0.00829379	1	0.610224	0.00115022	0.445214	0.000669338
FER1L5_chr2:97308473-97370622	-0.0323785	1	0.435611	1	0.175747	1	-0.257256	1
FER1L6_chr8:124864226-125183763	-0.192221	1	0.311036	1	-0.218642	1	-1.77254	1
FER1L6-AS1_chr8:124864226-125183763	0	1	0	1	0	1	0	1
FER1L6-AS2_chr8:124864226-125183763	inf	1	-1.46906	1	-inf	1	-inf	1
FERD3L_chr7:19184404-19185044	inf	1	0	1	0	1	0	1
FERMT1_chr20:6055491-6104191	0.152388	0.446974	0.0749968	0.754324	0.0242081	0.945255	-0.053443	0.662449
FERMT2_chr14:53323988-53417815	0.022802	0.997568	0.0906221	0.530797	0.334629	0.00115022	0.395799	0.000361247
FERMT3_chr11:63974151-63993726	-0.274306	0.978106	-0.294883	0.86686	-0.0683651	0.977697	-0.354882	0.680833
FES_chr15:91427664-91439006	-0.315197	0.694264	-0.000312348	0.999544	-0.205624	0.692431	-0.438871	0.124256
FETUB_chr3:186358148-186370797	0	1	0	1	0	1	0	1
FEV_chr2:219845808-219850379	0.058515	0.943301	0.235855	0.047808	0.0495421	0.844794	-0.0342258	0.827082
FEZ1_chr11:125315640-125369422	0.0829445	0.734929	-0.0455834	0.853095	0.0283465	0.906755	0.0511662	0.569481
FEZ2_chr2:36779403-36825332	0.103681	0.646534	-0.0587409	0.806005	0.0161584	0.965541	0.196928	0.00860589
FEZF1_chr7:121941362-121950131	0	1	0	1	0	1	0	1
FEZF1-AS1_chr7:121941362-121950131	-inf	1	0	1	0	1	0	1
FEZF2_chr3:62355346-62359190	inf	1	inf	1	0	1	0	1
FFAR1_chr19:35842444-35843367	0	1	-inf	1	0	1	0	1
FFAR2_chr19:35940616-35942669	0.558449	0.221858	0.283111	0.492684	0.158571	0.77467	0.397561	0.130496
FFAR3_chr19:35849487-35851389	0.958458	0.10555	1.18955	0.00209444	0.483867	0.294848	0.222692	0.560908
FFAR4_chr10:95326421-95349829	-0.328108	1	-0.219286	1	0.120707	1	0.16037	1
FGA_chr4:155504279-155511897	0	1	0	1	0	1	0	1
FGB_chr4:155484131-155493915	0.318039	1	0.139992	1	0.15677	1	0.11866	1
FGD1_chrX:54471886-54522599	-0.00586819	0.997568	0.00766476	0.994473	0.0574846	0.735737	0.0896023	0.292005
FGD2_chr6:36973422-36996845	-0.715694	1	-0.0281822	1	-0.340822	1	-0.545779	1
FGD3_chr9:95709600-95798518	0.316656	0.679095	0.0336148	0.994113	0.22773	0.542886	0.392125	0.0407286
FGD4_chr12:32638905-32798984	-0.16483	0.29548	-0.0380907	0.920298	0.0915946	0.523681	0.0322737	0.77146
FGD5_chr3:14860468-14976072	0.857372	1	0.276852	1	-0.757012	1	-0.271803	1
FGD5-AS1_chr3:14984285-15106816	-0.0807837	0.925979	-0.052963	0.932361	-0.0802725	0.772768	-0.222343	0.08941
FGD5P1_chr3:13974552-13978444	0.343154	1	-0.272862	1	0.27382	1	0.278639	1
FGD6_chr12:95470524-95611240	-0.116587	0.555368	-0.171694	0.115112	-0.137588	0.215402	-0.171741	0.0266245
FGF1_chr5:141971742-142077635	-0.15918	0.646894	0.0312121	0.972854	-0.0079103	0.991064	0.237949	0.0512433
FGF10_chr5:44305096-44388784	-0.705888	0.147804	-1.08919	0.00209444	-0.824722	0.0396296	-0.916971	0.00786389
FGF10-AS1_chr5:44388833-44414091	-0.57073	1	-0.428615	1	-1.08689	1	-1.16038	1
FGF11_chr17:7341591-7348251	-0.219119	0.739381	0.133023	0.76817	-0.0585526	0.908041	-0.111187	0.531763
FGF12_chr3:191857181-192445388	-0.765887	1	0.00663938	1	-0.788405	1	0.0705087	1
FGF12-AS1_chr3:191857181-192445388	0	1	0	1	0	1	0	1
FGF13_chrX:137713733-138287185	-1.94741	1	-0.143084	1	0.226723	1	-1.23736	1
FGF13-AS1_chrX:137713733-138287185	inf	1	-0.564758	1	0.362021	1	-1.17392	1
FGF14_chr13:102104943-103054124	-0.188972	0.560006	-0.0515167	0.946471	0.0862631	0.752542	0.207931	0.134007
FGF14-AS1_chr13:102104943-103054124	0	1	0	1	0	1	0	1
FGF14-AS2_chr13:102104943-103054124	0.436819	0.462499	0.254897	0.631802	-0.0276018	0.983543	0.0867546	0.7844
FGF14-IT1_chr13:102104943-103054124	0.449442	1	-0.506341	1	0.23773	1	0.12735	1
FGF16_chrX:76709646-76712013	0	1	0	1	0	1	0	1
FGF17_chr8:21900263-21906319	0.00348448	0.999187	-0.348092	0.631833	0.291269	0.646065	0.155574	0.725439
FGF18_chr5:170846666-170884630	0.518537	1	-0.403026	1	0.270974	1	0.490309	1
FGF19_chr11:69513005-69519106	-0.0765805	1	0.267252	1	-0.346378	1	1.27908	0.000361247
FGF2_chr4:123747862-123844159	-0.100464	0.739381	0.0768627	0.760333	0.140272	0.324283	0.0080813	0.95401
FGF20_chr8:16850333-16859674	1.65906	1	-inf	1	-inf	1	1.6394	1
FGF21_chr19:49259343-49261582	0.517905	1	2.59195	1	2.41332	1	4.28922	0.00295115
FGF22_chr19:639894-643703	-1.39138	1	0.970059	1	inf	1	0.94892	1
FGF23_chr12:4477392-4488894	-inf	1	0	1	inf	1	-inf	1
FGF3_chr11:69624735-69634192	-3.01841	1	2.51099	1	0.675894	1	-inf	1
FGF4_chr11:69587796-69590171	0	1	0	1	0	1	0	1
FGF5_chr4:81187741-81212171	-0.176664	0.657759	-0.209913	0.320269	0.153058	0.548352	0.155909	0.344048
FGF6_chr12:4543307-4554780	-0.0731067	1	1.86893	1	-0.0897139	1	1.15161	1
FGF7_chr15:49447955-49913118	0.369346	1	-0.236757	1	-0.967437	1	-2.19434	1
FGF8_chr10:103529886-103540126	-0.74754	1	0	1	-1.01863	1	0.909206	1
FGF9_chr13:22245214-22278640	-inf	1	inf	1	inf	1	-2.14747	1
FGFBP1_chr4:15937192-15940363	0	1	0	1	0	1	0	1
FGFBP2_chr4:15961862-15964859	-0.264726	0.85159	-0.427152	0.41476	-0.874941	0.0838616	-1.62731	0.00362234
FGFBP3_chr10:93666344-93669258	0.0573168	0.957715	0.16968	0.282237	0.154042	0.291032	0.464067	0.000361247
FGFR1_chr8:38268655-38326352	0.044486	0.951464	0.0585209	0.788029	0.066372	0.647173	0.195269	0.00551465
FGFR1OP_chr6:167412804-167455906	-0.0324138	0.98548	0.0225587	0.97162	0.125455	0.27705	-0.0498315	0.612848
FGFR1OP2_chr12:27091304-27119581	-0.0242155	0.997568	-0.0363807	0.94763	0.103247	0.57054	0.0169808	0.913441
FGFR2_chr10:123237843-123357972	0.124365	0.712724	0.0358227	0.955277	0.0681565	0.763298	0.301257	0.00149733
FGFR3_chr4:1795038-1810599	0.371062	1	-0.724962	1	-0.286994	1	0.0174546	1
FGFR4_chr5:176513872-176525143	-0.098609	0.801126	0.0461651	0.912365	0.409931	0.00115022	0.816674	0.000361247
FGFRL1_chr4:1005609-1020686	0.0938574	1	-0.35781	1	0.209505	1	0.602097	0.0131132
FGG_chr4:155525285-155533902	0	1	0	1	0	1	0	1
FGGY_chr1:59762624-60228402	-0.0823055	0.910342	0.0341357	0.968642	0.158564	0.295743	0.1955	0.0812875
FGL1_chr8:17721899-17753047	0.0528365	0.963374	-0.132163	0.46969	-0.235502	0.0623423	-0.546223	0.000361247
FGL2_chr7:76751933-76924521	-0.453568	1	0.756335	1	-0.0360135	1	0.193472	1
FGR_chr1:27938800-27961727	0.359715	1	0.614832	1	-2.34288	1	-0.624526	1
FH_chr1:241660856-241683085	0.0476596	0.940169	0.0189294	0.977051	-0.0571921	0.714709	-0.0325254	0.75312
FHAD1_chr1:15573767-15724622	0.0295093	0.997568	-0.368089	0.00532534	0.0740008	0.720316	-0.0231123	0.877548
FHDC1_chr4:153864134-153900848	-0.0757898	1	-0.13882	1	0.0634567	1	0.0671422	1
FHIT_chr3:59735035-61237133	0.109546	0.847197	-0.0238622	0.982751	0.103648	0.654977	0.292186	0.00748058
FHL1_chrX:135228860-135293518	0.0226403	0.997568	0.0832463	0.585251	0.0463184	0.792265	0.00106105	0.993003
FHL2_chr2:105977282-106055230	0.193457	0.112486	0.230965	0.00929589	0.0949303	0.445315	0.297225	0.000361247
FHL3_chr1:38462441-38471187	0.0998101	0.747404	0.111421	0.506071	0.0420572	0.866101	0.283862	0.000361247
FHL5_chr6:97010423-97064512	0	1	0	1	0	1	0	1
FHOD1_chr16:67263291-67281425	0.101882	0.783769	0.208927	0.0926969	0.277894	0.0124482	0.608802	0.000361247
FHOD3_chr18:33877658-34805288	0.0613368	0.982877	-0.0523688	0.94763	-0.0237695	0.97104	-0.0347042	0.864897
FIBCD1_chr9:133777824-133814455	-2.82804	1	2.33629	1	2.91554	1	2.34643	1
FIBIN_chr11:27015627-27018632	0.245007	1	-0.306322	1	-0.391973	1	0.968379	1
FIBP_chr11:65647283-65656010	0.058572	0.889838	-0.0428765	0.875854	-0.0805389	0.543643	-0.239523	0.000669338
FICD_chr12:108909050-108913380	0.0314503	0.997568	0.0705558	0.889095	-0.431424	0.00671267	-0.179601	0.368337
FIG4_chr6:110012423-110146634	0.0442694	0.964148	-0.0636327	0.79258	-0.0286629	0.920345	0.0691658	0.465138
FIGF_chrX:15363712-15511711	-0.635281	0.961597	-0.777342	0.891112	-0.737066	0.849117	-1.09429	0.501385
FIGLA_chr2:71004441-71017775	0	1	0	1	0	1	-inf	1
FIGN_chr2:164464117-164592513	-0.2337	0.019022	-0.0940721	0.530797	-0.0654834	0.668591	0.049048	0.59623
FIGNL1_chr7:50511826-50518088	0.0248591	0.996437	-0.00315032	0.997161	-0.0579955	0.728436	-0.295722	0.000361247
FIGNL2_chr12:52211675-52225701	0.163647	0.809364	0.120622	0.802817	0.338775	0.0612564	0.101767	0.508782
FILIP1_chr6:76005582-76203545	-0.0848576	0.992063	-0.245012	0.651537	0.566239	0.0901907	-0.090753	0.812925
FILIP1L_chr3:99273152-99897476	0.150556	0.997568	-0.547811	0.714643	-0.681817	0.473687	-0.170552	0.81208
FIP1L1_chr4:54243819-54326103	-0.0314667	0.98548	-0.0643298	0.750829	0.0172133	0.95813	0.098909	0.22377
FIRRE_chrX:130836677-130964671	-0.0600794	0.984137	0.174402	0.551585	-0.110225	0.746054	-0.106981	0.624286
FIS1_chr7:100882892-100888371	0.153409	0.305213	0.011238	0.991965	-0.00695787	0.984794	-0.0560087	0.541344
FITM1_chr14:24600674-24602058	-0.560484	0.764723	0.973026	0.206226	0.490381	0.500653	0.550282	0.222716
FITM2_chr20:42935196-42939889	-0.0728277	0.933104	0.0787776	0.769612	0.0377857	0.922499	0.0942565	0.519634
FIZ1_chr19:56102736-56110893	0.0143772	0.997568	0.00103911	0.998042	-0.12171	0.393193	-0.519963	0.000361247
FJX1_chr11:35639734-35642421	-0.0196997	0.997568	-0.00194966	0.997776	-0.012432	0.973652	-0.180281	0.0153967
FKBP10_chr17:39968961-39979469	0.037497	0.969415	0.00684374	0.995297	0.0133796	0.968454	-0.047823	0.60718
FKBP11_chr12:49315741-49319330	-0.0345906	0.996437	0.0159629	0.991859	0.401917	0.00115022	0.613	0.000361247
FKBP14_chr7:30050198-30066417	-0.116517	0.555073	-0.0997808	0.524919	-0.0152636	0.967208	0.0571366	0.558871
FKBP15_chr9:115927799-115983641	0.0416394	0.96227	-0.118847	0.350659	-0.00658213	0.985692	-0.0840336	0.32155
FKBP1A_chr20:1290554-1373816	-0.0513205	0.935118	0.0822244	0.633055	-0.0573327	0.737491	-0.113154	0.177677
FKBP1A-SDCBP2_chr20:1290554-1373816	-0.892647	1	-1.6081	1	2.25157	1	-0.638605	1
FKBP1AP1_chr19:58336666-58338830	-0.0752554	0.901663	0.110554	0.596784	-0.157497	0.298223	-0.000941167	0.99706
FKBP1B_chr2:24272583-24286550	0.103008	0.729724	-0.0365089	0.938056	-0.0499632	0.823388	0.124946	0.170438
FKBP2_chr11:64008412-64011607	0.0311151	0.986963	-0.0109611	0.992667	-0.105571	0.41212	-0.227251	0.0042723
FKBP3_chr14:45553301-45603732	0.090457	0.780254	-0.0842297	0.690649	-0.0794829	0.620592	-0.268944	0.00123231
FKBP4_chr12:2904107-2914587	0.0813696	0.739381	0.0934637	0.511763	0.0651858	0.639205	-0.0453979	0.630651
FKBP5_chr6:35541361-35704724	0.0313746	0.98142	-0.0306835	0.936434	-0.0442079	0.807229	-0.116563	0.126678
FKBP6_chr7:72742154-72772646	-1.1556	1	-0.513427	1	-0.215068	1	0.219437	1
FKBP7_chr2:179059207-179672150	-0.115052	0.889655	-0.164003	0.596622	-0.150718	0.551681	-0.23069	0.116267
FKBP8_chr19:18642561-18654406	0.126106	0.425644	0.0176324	0.977654	0.0489714	0.773856	-0.0026692	0.981302
FKBP9_chr7:32997015-33046543	-0.0218628	0.997568	-0.034372	0.928367	0.0413884	0.846124	0.071735	0.417713
FKBP9P1_chr7:55748766-55772260	-0.0366951	0.997568	0.0863045	0.906877	0.113526	0.772765	0.0995754	0.686097
FKBPL_chr6_mcf_hap5:3476311-3477895	-0.0350544	0.987067	-0.073255	0.755999	-0.0657766	0.732574	-0.126075	0.215459
FKRP_chr19:47222767-47261832	0.0656803	0.99358	0.0136905	0.996235	-0.036042	0.967697	-0.217613	0.364642
FKSG29_chr13:99848627-100058554	0.267408	1	0.194429	1	1.78101	1	1.79681	1
FKTN_chr9:108320410-108403399	-0.0631303	0.87073	0.0517762	0.827209	0.0518355	0.766629	-0.0304857	0.771473
FLAD1_chr1:154955769-154965587	0.0203908	0.997568	0.012683	0.990422	-0.0527477	0.749191	-0.116362	0.136614
FLCN_chr17:17115526-17140502	0.00862783	0.997568	0.123843	0.492684	0.243817	0.0238202	0.299433	0.000361247
FLG_chr1:152274650-152339168	-0.00757089	1	0.709747	1	-0.203851	1	0.379097	1
FLG-AS1_chr1:152274650-152339168	-0.207599	1	-0.116409	1	0.114621	1	-0.469257	1
FLG2_chr1:152274650-152339168	0.108084	1	-0.261085	1	0.171452	1	0.181629	1
FLI1_chr11:128556429-128683162	-0.686744	1	-1.04853	1	1.04419	1	1.34649	1
FLII_chr17:18128935-18162230	0.102906	0.860996	-0.0169783	0.991965	-0.0224739	0.966968	0.0383718	0.808802
FLJ10038_chr15:50569388-50650503	0.0920733	0.98033	0.186497	0.673108	0.0959417	0.858936	0.184672	0.327066
FLJ12825_chr12:54452037-54516018	-0.00413272	0.9976	0.0348088	0.965271	0.174721	0.377954	0.269032	0.0322994
FLJ13224_chr12:31433519-31479159	0.429316	0.997568	-0.165598	0.994473	-0.571369	0.923761	-0.831462	0.728709
FLJ16171_chr5:174346084-174422734	-0.248258	1	0.265677	1	-0.43207	1	0.497984	1
FLJ16779_chr20:61872135-61892967	-inf	1	0	1	1.05814	1	0.118641	1
FLJ20021_chr4:102268933-102270040	0.0319712	0.997568	0.201411	0.164811	0.101445	0.612988	0.044385	0.783942
FLJ21408_chr16:27236314-27301789	-0.267533	0.997568	-0.0378169	0.997144	1.26608	0.86011	0.386193	0.904483
FLJ22447_chr14:62022989-62121431	-0.467277	1	0.0453073	1	-1.09223	1	-0.727232	1
FLJ22763_chr3:108855560-108868951	0	1	0	1	0	1	0	1
FLJ23867_chr1:180123967-180169859	-0.164013	0.993632	-0.175959	0.948969	-0.0703926	0.973197	-0.103713	0.876286
FLJ25758_chr19:7004963-7006426	-0.226482	1	-1.21764	1	-1.99022	1	-0.00810563	1
FLJ26245_chr16:34980922-34990995	0.911696	1	0.84509	1	-inf	1	0.0861543	1
FLJ26850_chr19:50553936-50570052	-1.14375	1	-0.562271	1	-0.281163	1	0.544028	1
FLJ27354_chr1:90090407-90098453	0.0584491	0.997568	-0.0413074	0.982751	0.102174	0.85699	0.617604	0.00450138
FLJ30679_chr16:86588925-86590905	-0.452295	1	-0.178395	1	-1.00256	1	-0.456163	1
FLJ31104_chr5:55290994-55299475	0.0379998	0.997568	0.0776496	0.903814	-0.2447	0.295411	0.0987043	0.661874
FLJ31356_chr2:28607275-28637516	0.0949492	0.997568	0.233927	0.936359	0.0324323	0.992621	0.0499579	0.955331
FLJ31662_chr1:95940292-95944912	-0.0797899	0.919119	-0.111319	0.631679	-0.0935346	0.703172	-0.403029	0.00123231
FLJ32255_chr5:42985500-42993435	2.80269	1	-0.273169	1	0.964788	1	-0.527528	1
FLJ33360_chr5:6310553-6337405	0.363526	1	0.410905	1	0.0684579	1	-0.503318	1
FLJ33534_chr2:11239976-11272302	-0.373582	1	0.82926	1	0.781245	1	1.23648	1
FLJ33581_chr20:24180402-24205224	0.245868	1	0.778312	1	0.378487	1	1.48669	1
FLJ34503_chr6:114225550-114242806	-0.91942	1	0.270513	1	-0.121908	1	inf	1
FLJ35934_chr17:18314472-18317702	-0.0431441	1	0.589684	1	-0.302183	1	-0.16602	1
FLJ36000_chr17:21904061-21913070	-0.0474825	0.997568	-0.00440034	0.997161	0.207677	0.339529	0.502327	0.00096247
FLJ36777_chr4:7099150-7105103	0.153503	0.818485	0.0110205	0.996235	-0.0295557	0.965853	0.268496	0.165997
FLJ37035_chr10:127371811-127408062	0.0579168	0.98033	0.117571	0.702332	-0.0205521	0.974073	-0.0674568	0.694634
FLJ37201_chr10:91451056-91457685	0.0888784	0.922669	-0.00553584	0.996791	0.221101	0.259958	0.0766294	0.674065
FLJ37453_chr1:16160709-16266950	0.201037	0.9762	-0.049019	0.994113	-0.0611953	0.975833	-0.0449202	0.93647
FLJ37505_chr12:128366161-128468436	-0.251641	1	-0.326366	1	0.185968	1	-0.0809466	1
FLJ38122_chr6:170575756-170588554	2.27351	1	1.3347	1	-0.251334	1	0.54374	1
FLJ38576_chr4:187110185-187112644	0.117011	1	0.941191	0.00806212	-0.160344	1	0.612943	0.0445775
FLJ40194_chr17:47325604-47336027	0	1	0	1	0	1	0	1
FLJ40288_chr7:132333552-132413528	0	1	0	1	0	1	0	1
FLJ41200_chr9:13406378-13431328	0.142125	0.813057	-0.136282	0.704835	-0.0154713	0.983653	-0.0770314	0.702825
FLJ41278_chr12:65277553-65371302	-2.1357	1	-1.61547	1	-1.81989	1	0.4401	1
FLJ41941_chr22:18512150-18520734	-0.203779	1	0.264626	1	0.244171	1	-0.299776	1
FLJ42102_chr11:71116791-71134400	-0.222595	0.600966	0.205741	0.484922	-0.0920916	0.829703	0.308562	0.0961461
FLJ42351_chr2:113399406-113401757	-0.302368	0.705699	-0.144451	0.847191	0.379306	0.23737	0.950213	0.000361247
FLJ42393_chr3:187868993-188608460	0	1	-inf	1	-inf	1	-inf	1
FLJ42627_chr16:2688982-2696130	-0.12919	0.446974	-0.0625352	0.761805	0.0377223	0.861414	-0.0834515	0.32339
FLJ42969_chr8:102064281-102088479	-0.258593	1	0.493252	1	1.77595	1	0.129709	1
FLJ43315_chrUn_gl000211:48502-93165	0	1	0	1	0	1	0	1
FLJ43879_chr2:239840997-239847965	-0.139809	1	0.0163168	1	-0.00463746	1	-0.301507	1
FLJ44635_chrX:71364033-71381600	-0.152983	0.737961	0.214447	0.286088	0.190297	0.398451	0.501176	0.00123231
FLJ45079_chr17:75875082-75880169	0.258732	1	-0.149826	1	-1.31016	1	-1.18503	1
FLJ45513_chr17:47915670-47926199	-0.0163808	1	0.592811	1	0.385332	1	-0.588838	1
FLJ46066_chr3:182164757-182204150	0	1	inf	1	-inf	1	inf	1
FLJ46284_chr8:93725189-93798288	-0.340042	1	-1.3988	1	1.92073	1	1.61671	1
FLJ46906_chr6:139012804-139018425	0.324285	0.81959	-0.0303422	0.994417	-0.330406	0.490795	-0.271819	0.386093
FLNA_chrX:153576899-153603006	0.0247064	0.994471	-0.119171	0.297331	-0.141632	0.132825	-0.134822	0.0682139
FLNB_chr3:57994126-58157982	-0.00095165	0.999187	-0.0363876	0.909972	-0.0396947	0.841646	0.018108	0.867663
FLNC_chr7:128470482-128499328	0.116612	0.550295	0.148213	0.204947	0.321275	0.00115022	0.462915	0.000361247
FLOT1_chr6_ssto_hap7:2027817-2042770	0.0812271	0.745088	-0.0132107	0.98973	0.0183684	0.949179	-0.0182103	0.869188
FLOT2_chr17:27206356-27224715	-0.0246739	0.996437	-0.0528644	0.818764	-0.0961565	0.421155	-0.147909	0.0438893
FLRT1_chr11:63766029-63933585	-0.000670666	0.999647	0.0580798	0.96743	-0.0986034	0.849807	-0.292558	0.181118
FLRT2_chr14:85996487-86094270	-0.235045	1	-0.416095	1	-1.23281	1	-0.595149	1
FLRT3_chr20:13976145-16033841	-0.303062	0.00639262	-0.355644	0.00209444	-0.381911	0.00115022	-0.578446	0.000361247
FLT1_chr13:28874482-29069265	-0.1372	0.896151	-0.150095	0.750215	0.211939	0.560702	0.161318	0.502532
FLT3_chr13:28577410-28674729	0	1	-inf	1	0	1	inf	1
FLT3LG_chr19:49977465-49989488	-0.737225	0.134756	0.11832	0.919181	-0.293597	0.463153	0.223403	0.364699
FLT4_chr5:180028505-180076624	0.217775	0.244476	0.128907	0.491341	-0.0192894	0.965695	-0.300472	0.00318377
FLVCR1_chr1:213031596-213072705	-0.233762	0.0252941	0.063403	0.755464	0.177175	0.0574746	0.125157	0.106381
FLVCR1-AS1_chr1:213029945-213031480	0.12033	0.943135	0.10782	0.872395	0.0318575	0.970332	0.766148	0.000361247
FLVCR2_chr14:76041246-76114512	-0.368511	1	0.874334	1	0.290351	1	-0.256329	1
FLYWCH1_chr16:2961979-3001209	0.0482249	0.98548	-0.0219302	0.979893	-0.0756235	0.706721	-0.00896798	0.955331
FLYWCH2_chr16:2933195-2949383	0.0496415	0.951464	0.0213878	0.977051	-0.0960352	0.486826	-0.0889168	0.332103
FMN1_chr15:33057744-33486934	-0.16349	0.202333	0.000378348	0.999	0.0646714	0.647632	0.174625	0.0149203
FMN2_chr1:240255184-240638489	-0.108991	0.662468	-0.0149106	0.990385	-0.0523496	0.790904	0.0479284	0.6473
FMNL1_chr17:43299291-43324683	0.123652	0.655684	-0.064577	0.824429	-0.0498356	0.828493	0.0690719	0.486116
FMNL2_chr2:153191750-153506348	-0.0440516	0.951464	-0.11995	0.303666	0.0192538	0.948107	-0.0606146	0.488985
FMNL3_chr12:50017196-50101197	-0.106669	0.698377	-0.0800424	0.708053	-0.0236639	0.944917	-0.144752	0.11907
FMO1_chr1:171217609-171255117	-0.334934	1	inf	1	0.961827	1	inf	1
FMO2_chr1:171154346-171181822	0	1	inf	1	0	1	0	1
FMO3_chr1:171060017-171086959	0	1	0	1	0	1	0	1
FMO4_chr1:171283321-171311223	-0.0906137	1	-0.030863	1	0.115523	1	-0.00618757	1
FMO5_chr1:146655883-146697230	-0.756574	1	-0.185557	1	0.355142	1	-0.229702	1
FMO6P_chr1:171106878-171130702	0	1	0	1	0	1	0	1
FMO9P_chr1:166573152-166594473	0	1	0	1	-inf	1	0	1
FMOD_chr1:203309748-203320557	-0.0568682	0.92958	-0.168773	0.172655	-0.122924	0.333581	0.00370566	0.978255
FMR1_chrX:146993468-147032647	-0.0342698	0.98142	-0.0930575	0.545847	-0.00866293	0.982413	-0.145517	0.0552645
FMR1-AS1_chrX:146990948-146993335	0.868279	1	-0.973704	1	0.0121742	1	-0.0587904	1
FMR1NB_chrX:147062848-147108187	0.0349594	1	-0.619174	1	-inf	1	0.0165369	1
FN1_chr2:216225162-216300793	-0.0894184	0.818485	-0.045632	0.911522	-0.035235	0.908861	0.0433178	0.715279
FN3K_chr17:80693451-80709073	0.054696	0.951374	0.0970424	0.610061	0.0196685	0.957471	-0.048717	0.652081
FN3KRP_chr17:80674581-80685893	0.0276474	0.992013	0.0795036	0.630629	-0.108929	0.354655	-0.348515	0.000361247
FNBP1_chr9:132649465-132805473	-0.0794892	0.791625	-0.121073	0.338714	0.0199102	0.950155	0.02251	0.838529
FNBP1L_chr1:93913687-94020218	-0.0413256	0.958824	-0.122839	0.318394	-0.0123836	0.97315	-0.0378444	0.70481
FNBP4_chr11:47738068-47788993	-0.0677511	0.84013	-0.00965403	0.994224	0.176766	0.0548305	0.198596	0.00630297
FNDC1_chr6:159586930-159693140	-0.138094	1	-1.9171	1	-0.575621	1	0.11296	1
FNDC3A_chr13:49550047-49783915	-0.107669	0.614135	-0.00599831	0.996235	-0.0313921	0.903993	-0.222442	0.00383237
FNDC3B_chr3:171757417-172118492	-0.109482	0.601405	0.0681543	0.717979	0.0883955	0.498921	0.135574	0.0794863
FNDC4_chr2:27714749-27718126	0.221176	0.459168	0.00523476	0.9973	0.0868434	0.750259	0.0538236	0.782717
FNDC5_chr1:33327868-33338093	0.0342843	0.996437	-0.0364389	0.94923	-0.163342	0.282777	-0.428486	0.000361247
FNDC7_chr1:109255555-109285367	1.85421	1	-2.10659	1	-0.940705	1	-0.883256	1
FNDC8_chr17:33448630-33457751	-0.234593	0.225702	-0.355685	0.00209444	-0.00240238	0.995964	-0.073815	0.582275
FNDC9_chr5:156693089-156822606	0.117129	1	-1.71182	1	1.36683	1	0.212651	1
FNIP1_chr5:130977406-131132756	-0.0885408	0.756426	0.0426376	0.894038	0.141234	0.216778	0.160677	0.0417769
FNIP2_chr4:159690181-159956333	-0.0382997	0.973538	0.00437254	0.996791	-0.0253843	0.926899	-0.0322504	0.76569
FNTA_chr8:42911441-42940932	-0.00617765	0.997568	-0.0532138	0.819968	-0.0152265	0.963881	0.034018	0.734496
FNTB_chr14:65381078-65569413	-0.273833	0.819648	-0.541637	0.230349	-0.32166	0.512686	-1.00898	0.00225789
FOCAD_chr9:20658307-20995954	-0.00162692	0.99814	-0.0127527	0.990422	-0.0057799	0.987219	0.0509723	0.580939
FOCAD-AS1_chr9:20658307-20995954	0.27288	0.997568	-0.288493	0.993968	-1.34276	0.744312	-0.389456	0.896531
FOLH1_chr11:49168186-49230222	0	1	0	1	0	1	0	1
FOLH1B_chr11:89392464-89431886	0	1	0	1	0	1	0	1
FOLR1_chr11:71900601-71907367	-0.225894	0.600155	-0.447375	0.0266605	-0.407507	0.0147206	-0.417223	0.00096247
FOLR2_chr11:71927818-71932994	0.486488	1	-1.19052	1	0.30189	1	0.443264	1
FOLR3_chr11:71846770-71850934	0.0553726	1	-0.924032	1	-1.07143	1	-0.757835	1
FOPNL_chr16:15959575-15982506	-0.00664584	0.997568	0.0196336	0.977051	0.0435395	0.829703	0.0274251	0.806125
FOS_chr14:75745480-75748937	0.493012	0.0153928	0.486368	0.0481822	0.751533	0.00300343	1.02738	0.000361247
FOSB_chr19:45971252-45978437	0.372961	1	-0.739049	1	-0.542401	1	-0.244612	1
FOSL1_chr11:65659606-65667997	0.482804	0.590909	0.0448986	1	0.482799	1	0.342142	1
FOSL2_chr2:28607275-28637516	-0.181341	0.185936	-0.530345	0.00209444	-0.561049	0.00115022	-0.40197	0.000361247
FOXA1_chr14:38058756-38064325	0	1	-inf	1	inf	1	-inf	1
FOXA2_chr20:22561641-22566101	0	1	-inf	1	inf	1	0	1
FOXA3_chr19:46367517-46377055	-2.53834	1	0.294131	1	-1.89624	1	-0.550284	1
FOXB1_chr15:60296420-60298142	0	1	0	1	0	1	0	1
FOXB2_chr9:79634570-79635869	0	1	0	1	0	1	0	1
FOXC1_chr6:1610680-1614129	-0.464092	1	0.981749	1	0.48177	1	1.31286	1
FOXC2_chr16:86598750-86602537	0.411212	1	1.94098	1	inf	1	1.47914	1
FOXC2-AS1_chr16:86598750-86602537	0	1	0	1	0	1	0	1
FOXCUT_chr6:1605765-1607591	inf	1	0	1	inf	1	0.289442	1
FOXD1_chr5:72742084-72744352	0.312451	1	-0.897738	1	-0.180956	1	0.953175	0.0394542
FOXD2_chr1:47846467-47906363	1.53697	1	-0.0674674	1	-2.641	1	-0.620006	1
FOXD2-AS1_chr1:47846467-47906363	0.716648	1	0.533507	1	0.212194	1	1.13357	1
FOXD3_chr1:63786554-63790797	0	1	-inf	1	0	1	inf	1
FOXD3-AS1_chr1:63786554-63790797	0	1	0	1	0	1	-0.540849	1
FOXD4_chr9:116230-118417	0.330192	1	-0.0804877	1	-0.403191	1	-0.634146	1
FOXD4L1_chr2:114256660-114258727	1.90831	1	-0.882268	1	0.565955	1	1.2611	1
FOXD4L3_chr9:70917782-70920000	0	1	0	1	0	1	0	1
FOXD4L4_chr9:70427648-70428899	0	1	0	1	0	1	0	1
FOXD4L5_chr9:70175706-70178815	-0.397587	0.326208	-0.0645658	0.965271	0.343781	0.253658	0.0872547	0.765613
FOXD4L6_chr9:69199479-69202204	-2.22747	1	-2.1337	1	inf	1	-1.51364	1
FOXE1_chr9:100615536-100618997	-0.936014	1	2.18309	1	0.672342	1	-0.297439	1
FOXE3_chr1:47846467-47906363	0.0982198	1	1.24396	1	0.159722	1	-1.17625	1
FOXF1_chr16:86544132-86548070	1.40624	1	1.75235	1	-0.389829	1	-0.24708	1
FOXF2_chr6:1390068-1395832	0.0504419	1	-0.443045	1	0	1	inf	1
FOXG1_chr14:29236277-29239483	0.208775	1	0.0425255	1	0	1	-inf	1
FOXG1-AS1_chr14:29194447-29234525	-inf	1	inf	1	inf	1	0	1
FOXH1_chr8:145691719-145701718	-0.0104747	0.997568	-0.245084	0.768774	0.133342	0.799254	-0.0563805	0.855569
FOXI1_chr5:169532916-169536729	0	1	0	1	0	1	0	1
FOXI2_chr10:129535537-129539450	inf	1	0	1	-inf	1	0	1
FOXI3_chr2:88747725-88752053	-inf	1	0.138792	1	-0.605968	1	-inf	1
FOXJ1_chr17:74132414-74236390	0.697256	1	-0.0529406	1	0.111756	1	-1.40326	0.644261
FOXJ2_chr12:8185358-8208118	-0.105695	0.637439	-0.0171764	0.982751	-0.0740465	0.621979	-0.0881441	0.32539
FOXJ3_chr1:42642209-42801548	-0.0785648	0.766968	0.0108871	0.991859	0.0536382	0.737977	0.0944677	0.247842
FOXK1_chr7:4721929-4811074	-0.212806	0.0425996	-0.0613238	0.762153	-0.016731	0.96185	0.19089	0.00570236
FOXK2_chr17:80477593-80562483	-0.0649524	0.85159	0.0562436	0.791921	0.128926	0.211369	0.123569	0.104481
FOXL1_chr16:86612114-86615304	0.136582	1	-inf	1	-inf	1	-0.638653	1
FOXL2_chr3:138663065-138665982	0.0637664	1	0.635936	1	inf	1	1.19508	1
FOXL2NB_chr3:138666075-138672830	-0.453363	1	0.0166285	1	-0.41186	1	-0.00891484	1
FOXM1_chr12:2945981-2998691	-0.00523371	0.997568	-0.117687	0.378698	-0.150451	0.146772	-0.174264	0.0308648
FOXN1_chr17:26850958-26865175	0	1	0	1	0	1	0	1
FOXN2_chr2:48541794-48606434	-0.1663	0.232773	0.0346002	0.923125	0.0810747	0.546789	0.0535788	0.562509
FOXN3_chr14:89622515-90085494	-0.0709602	0.811153	-0.0183572	0.977654	0.0508515	0.755293	0.141746	0.0559797
FOXN3-AS1_chr14:89622515-90085494	0.107815	0.997568	0.165424	0.976322	-0.129835	0.964739	-0.532638	0.539001
FOXN3-AS2_chr14:89622515-90085494	0	1	0	1	inf	1	1.11812	1
FOXN4_chr12:109715782-109747025	-0.166779	0.489472	-0.121464	0.52445	-0.031437	0.924216	0.0453076	0.722608
FOXO1_chr13:41129800-41240734	-0.427098	1	0.165816	1	0.380621	1	0.726219	0.000669338
FOXO3_chr6:108881025-109005971	0.0525145	0.923777	-0.130228	0.275691	-0.186475	0.0387921	-0.119834	0.117547
FOXO3B_chr17:18561741-18585572	-0.0984586	0.800722	-0.0590664	0.864866	-0.189197	0.180131	-0.27049	0.00468811
FOXO4_chrX:70315998-70323384	0.0812197	0.819648	-0.073538	0.748114	-0.132231	0.299826	-0.0089184	0.948924
FOXO6_chr1:41827602-41849263	0.17956	0.450992	-0.38101	0.00209444	-0.470018	0.00115022	-0.0258545	0.873024
FOXP1_chr3:71003864-71633140	-0.0574059	0.90241	-0.0754845	0.678103	-0.036721	0.874824	-0.00275126	0.982346
FOXP1-AS1_chr3:71003864-71633140	-0.30902	0.997568	-0.271043	0.994417	-0.187961	0.986171	0.319701	0.938505
FOXP2_chr7:113726364-114333827	-inf	1	0	1	inf	1	-0.033179	1
FOXP3_chrX:49091926-49121288	0.0388237	0.997568	0.233258	0.919181	0.0652008	0.977549	-0.218434	0.738498
FOXP4_chr6:41491632-41570122	0.0411764	0.970633	-0.0427112	0.894345	-0.12776	0.272534	-0.13085	0.108137
FOXP4-AS1_chr6:41491632-41570122	0.238719	0.997568	-0.536894	0.875854	-0.0221112	0.994926	0.188842	0.865008
FOXQ1_chr6:1312674-1314993	0	1	0	1	0	1	0	1
FOXR1_chr11:118842416-118851995	-0.588506	1	-1.0646	1	-inf	1	1.92263	1
FOXR2_chrX:55649832-55652621	inf	1	0	1	0	1	0	1
FOXRED1_chr11:126138934-126148027	0.0454637	0.951464	0.0435817	0.876182	-0.0245919	0.927092	-0.152526	0.0483345
FOXRED2_chr22:36883232-36903148	-0.0745851	0.799872	-0.0598711	0.771996	-0.102976	0.375375	-0.136195	0.0716153
FOXS1_chr20:30432102-30433420	0	1	-1.44187	1	1.75911	1	-0.063157	1
FPGS_chr9:130565136-130576360	0.116668	0.544794	0.137328	0.258243	0.0870221	0.523948	0.249487	0.000669338
FPGT_chr1:74663895-75010116	-0.0856463	0.806664	-0.00044739	0.999	-0.0972288	0.527279	-0.350733	0.000361247
FPGT-TNNI3K_chr1:74663895-75010116	-0.257962	0.950779	-0.226317	0.812081	0.768662	0.0277267	0.864896	0.000361247
FPR1_chr19:52249022-52255150	0	1	inf	1	0	1	0	1
FPR2_chr19:52264452-52273779	inf	1	0	1	0	1	0	1
FPR3_chr19:52298410-52329334	0	1	0	1	0	1	inf	1
FRA10AC1_chr10:95427639-95462329	-0.0641276	0.892972	-0.0780122	0.696292	0.0726404	0.644211	0.0398843	0.710953
FRAS1_chr4:78978723-79465423	-0.112364	0.600966	-0.0373127	0.913815	-0.0486789	0.803295	0.0327064	0.764057
FRAT1_chr10:99079021-99081672	0.47069	0.0506042	-0.106808	0.851967	-0.183384	0.527018	0.221396	0.197697
FRAT2_chr10:99092253-99094458	-0.0181742	0.997568	0.0990934	0.57704	0.0292751	0.923267	0.267741	0.00096247
FREM1_chr9:14734663-14910993	-0.215372	0.492699	-0.46611	0.00209444	-0.351582	0.02591	-0.457696	0.00250196
FREM2_chr13:39261172-39461267	0.545886	1	0.0998406	1	0.209835	1	0.333323	1
FREM3_chr4:144498560-144621828	-0.297672	1	0.497995	1	1.18726	1	-0.998921	1
FRG1_chr4:190861973-190884359	0.052938	0.928771	-0.120779	0.36604	-0.0909108	0.488781	-0.101723	0.233822
FRG1B_chr20:29611878-29634007	0.0490493	0.958824	-0.0301275	0.960439	0.0170323	0.967633	0.0384733	0.759661
FRG2_chrUn_gl000228:29338-32226	-0.0499261	1	-0.395455	1	-0.00246087	1	-2.91624	1
FRG2B_chr10:135438602-135440299	0	1	inf	1	0	1	0	1
FRG2C_chrUn_gl000222:86422-89310	1.01927	1	0.61883	1	0.502546	1	0.382086	1
FRG2DP_chr16:34711784-34714967	inf	1	0	1	0	1	0	1
FRG2EP_chrUn_gl000222:86422-89310	0.647768	1	-0.672041	1	0.502384	1	0.38231	1
FRK_chr6:116262692-116381921	-0.137801	1	0.0109173	1	0.0500219	0.969598	0.107944	0.80441
FRMD1_chr6:168456463-168482237	0.40229	1	-0.233278	1	-0.0772903	1	0.223379	1
FRMD3_chr9:85857904-86153348	0.0198251	0.997568	-0.00845468	0.994417	0.106175	0.409534	0.182306	0.0219672
FRMD4A_chr10:13685705-14372866	0.00693549	0.997568	-0.0247496	0.969622	-0.103975	0.463214	-0.253751	0.00318377
FRMD4B_chr3:69217933-69435455	-0.0985435	0.660663	-0.13968	0.228615	0.0308175	0.898637	0.022915	0.837913
FRMD5_chr15:44162958-44487492	-0.0159301	0.997568	-0.129745	0.37838	-0.0994661	0.483969	-0.0919913	0.332087
FRMD6_chr14:51921229-52197444	0.0140064	0.997568	-0.0528368	0.839105	0.100157	0.422806	0.0290811	0.795119
FRMD6-AS1_chr14:51921229-52197444	0.42212	0.973676	0.341388	0.91868	0.361654	0.878129	0.526883	0.512252
FRMD6-AS2_chr14:51921229-52197444	0	1	0.0267545	1	0.129344	1	0	1
FRMD7_chrX:131211013-131262050	0.270495	1	-0.703031	1	-0.511848	1	-1.65256	1
FRMD8_chr11:65154040-65180995	-0.012199	0.997568	0.0683671	0.7633	-0.0384287	0.878644	-0.229062	0.00551465
FRMD8P1_chrX:64770501-64772301	0.550874	1	-inf	1	0.227842	1	-inf	1
FRMPD1_chr9:37651051-37746901	-0.0626042	0.903591	-0.565827	0.00209444	-0.495023	0.00115022	-0.920996	0.000361247
FRMPD2_chr10:49364600-49482941	inf	1	2.90318	1	-inf	1	inf	1
FRMPD2B_chr10:49364600-49482941	0	1	inf	1	0	1	0	1
FRMPD3_chrX:106756212-106848474	-0.301774	1	0.158011	1	0.519707	1	0.712799	1
FRMPD3-AS1_chrX:106756212-106848474	0	1	0	1	0	1	0	1
FRMPD4_chrX:12156584-12742642	0	1	1.53567	1	1.70545	1	-0.713761	1
FRRS1_chr1:100111430-100231349	-0.269363	0.61047	0.0777148	0.911409	-0.187308	0.577031	0.0256781	0.932171
FRRS1L_chr9:111899580-111929571	0.0411911	0.997568	-0.144896	0.680238	0.116081	0.71472	-0.071195	0.742204
FRS2_chr12:69864128-69973571	-0.151641	0.349659	-0.046447	0.86644	0.00801307	0.984794	-0.205106	0.00630297
FRS3_chr6:41737913-41747643	0.103511	0.717691	0.0932847	0.613706	0.0116456	0.977655	0.0640249	0.532414
FRY_chr13:32598195-32870776	-0.127232	0.488015	0.000842517	0.998042	0.000505505	0.998582	0.0897784	0.292005
FRY-AS1_chr13:32598195-32870776	-0.212025	0.997568	-0.12254	0.992667	0.279617	0.929413	0.0788977	0.953866
FRYL_chr4:48499379-48782316	-0.199692	0.0923848	0.00847823	0.994417	0.0394409	0.849807	-0.0645507	0.463627
FRZB_chr2:183698004-183731498	-0.118457	0.546879	-0.175678	0.0969565	-0.214355	0.0228825	-0.306079	0.000361247
FSBP_chr8:95384187-95487343	0.203398	1	-inf	1	-2.34836	1	0.440347	1
FSCB_chr14:44973353-44976499	0	1	0	1	0	1	0	1
FSCN1_chr7:5632435-5646287	0.0625715	0.856328	0.0530538	0.810981	-0.0896892	0.44427	-0.0450746	0.636532
FSCN2_chr17:79495416-79504156	0.224287	1	-0.46517	1	1.0784	1	-0.322403	1
FSCN3_chr7:127233688-127241851	0.419662	1	-1.26608	1	1.19235	1	-0.32698	1
FSD1_chr19:4304590-4323843	0.108908	0.561515	-0.0210148	0.972524	-0.0162928	0.959729	0.0250657	0.81208
FSD1L_chr9:108210314-108314714	-0.0138667	0.997568	0.167161	0.554554	0.198219	0.379765	0.107531	0.542387
FSD2_chr15:83419315-83474822	-0.0467107	0.989784	0.0546658	0.930767	-0.00737864	0.991621	-0.0603737	0.718075
FSHB_chr11:30252562-30256824	0	1	0	1	0	1	0	1
FSHR_chr2:49189295-49381666	-inf	1	0	1	0	1	0	1
FSIP1_chr15:39892231-40075039	-0.130266	0.902818	-0.373065	0.193719	0.332957	0.218381	0.0100508	0.977989
FSIP2_chr2:186584600-186698016	-0.878032	1	-1.0916	1	1.62519	1	0.319743	1
FST_chr5:52776263-52782304	0.65401	1	0.165083	1	inf	1	0.8801	1
FSTL1_chr3:120113060-120169918	-0.064534	0.873847	-0.0740435	0.704835	-0.0213154	0.94375	-0.0075961	0.9505
FSTL3_chr19:676388-683392	-0.0664606	0.937293	0.0520059	0.896781	-0.0925706	0.60087	0.060025	0.620743
FSTL4_chr5:132532151-132948223	0.166682	1	0.252587	0.356336	0.00568334	0.99311	0.321086	0.0255066
FSTL5_chr4:162305043-163085186	0.887941	1	0.677028	1	-0.161331	1	0.496408	1
FTCD_chr21:47556175-47575481	-0.1277	0.97578	0.178037	0.835837	-0.00592893	0.994926	0.330668	0.192624
FTCDNL1_chr2:200625258-200715896	0.662738	0.340085	-0.0220896	0.996791	-0.0505358	0.97104	-0.557762	0.0919769
FTH1_chr11:61717355-61735132	0.0921949	0.666717	0.276171	0.00209444	0.289987	0.00115022	0.57362	0.000361247
FTH1P18_chrX:37060954-37061867	inf	1	-1.32656	1	inf	1	0.0550443	1
FTH1P3_chr2:27604065-27632550	-0.234385	0.997568	0.231355	0.994916	0.0707329	0.994387	0.481295	0.910057
FTHL17_chrX:31089357-31090170	0	1	0	1	0	1	0	1
FTL_chr19:49468565-49470136	0.0660906	0.841989	0.101508	0.443352	0.0991592	0.377954	0.229539	0.00149733
FTLP10_chr4:69048009-69083798	-0.112584	1	-0.613482	1	0.0629502	1	-0.656457	1
FTMT_chr5:121187649-121188523	0	1	0	1	0	1	0	1
FTO_chr16:53737874-54148379	-0.0379854	0.972015	-0.0643027	0.752923	-0.075258	0.583855	0.0200633	0.856926
FTO-IT1_chr16:53737874-54148379	-0.0596261	0.997568	-0.0332287	0.997213	0.00223211	0.999113	-0.590744	0.616013
FTSJ1_chrX:48334408-48344752	0.0446871	0.953567	0.0037898	0.996791	0.0133097	0.97104	-0.0482531	0.619246
FTSJ2_chr7:2273925-2281833	-0.0130869	0.997568	-0.0498041	0.839653	-0.0329359	0.893188	-0.259412	0.000361247
FTSJ3_chr17:61896792-61909387	0.0594727	0.98142	-0.153759	0.57933	-0.0517708	0.904488	-0.246509	0.0793883
FTX_chrX:73164158-73513409	-0.195365	0.672627	-0.167898	0.524585	0.10684	0.710103	-0.121229	0.50675
FUBP1_chr1:78412166-78444889	-0.0506812	0.925395	-0.212851	0.0141123	-0.179643	0.0495746	-0.230263	0.000361247
FUBP3_chr9:133454959-133513739	-0.0129095	0.997568	-0.0029972	0.997161	0.0705979	0.617026	-0.154476	0.0375352
FUCA1_chr1:24171571-24194859	0.17656	0.635779	0.162154	0.478474	-0.282647	0.0923745	0.0691033	0.711972
FUCA2_chr6:143815948-143833020	0.0290324	0.988614	0.0204821	0.977051	-0.0365584	0.871926	-0.0622768	0.499737
FUK_chr16:70488497-70514177	-0.0360357	0.986963	-0.0588902	0.84322	0.100953	0.518425	-0.102025	0.326248
FUNDC1_chrX:44382884-44402221	0.0221553	0.997568	-0.0845622	0.676088	-0.028941	0.926899	-0.20002	0.0256233
FUNDC2_chrX:154255063-154285191	-0.0214261	0.997568	0.0131147	0.990422	-0.0671937	0.644112	0.0142967	0.901606
FUNDC2P2_chr2:84517805-84519324	0.0776518	1	-0.589051	1	-0.79448	1	-0.173368	1
FUOM_chr10:135168657-135171529	0.251746	0.102931	0.0788009	0.757746	0.140762	0.319682	0.299133	0.00096247
FURIN_chr15:91411821-91426688	0.0297989	0.992063	0.0911976	0.587782	0.164801	0.112157	0.252387	0.000361247
FUS_chr16:31191430-31206192	-0.0203702	0.997568	0.00776715	0.994417	-0.23538	0.00531169	-0.706216	0.000361247
FUT1_chr19:49251267-49258647	-0.113966	0.922669	0.413406	0.0420372	0.475916	0.00996372	1.03995	0.000361247
FUT10_chr8:33228343-33330664	-0.110968	0.651047	-0.0769121	0.71535	-0.00162127	0.995964	0.257404	0.000361247
FUT11_chr10:75532048-75535976	-0.146	0.453606	-0.335698	0.00209444	-0.525446	0.00115022	-0.925193	0.000361247
FUT2_chr19:49199227-49209191	0.0268998	0.997568	0.00790724	0.996791	0.139909	0.617311	0.104853	0.584682
FUT3_chr19:5842898-5858250	-0.0508661	1	-0.479436	1	0.784246	1	1.60369	1
FUT4_chr11:94277016-94283064	-0.122747	0.671463	0.0143918	0.991859	0.085653	0.651766	0.0220606	0.893964
FUT5_chr19:5865836-5870551	0.548028	1	1.42631	1	inf	1	0.708562	1
FUT6_chr19:5830636-5839742	0.253068	0.723317	0.25977	0.548639	0.026716	0.977797	-0.160547	0.571084
FUT7_chr9:139901685-139931234	-1.0444	1	0.130093	1	0	1	-0.331811	1
FUT8_chr14:65877309-66210839	-0.165307	0.271783	-0.12785	0.323328	-0.115318	0.332761	0.0107421	0.930564
FUT8-AS1_chr14:65877309-66210839	-0.301854	0.992063	0.295316	0.946141	-0.486175	0.859173	-0.00910776	0.995646
FUT9_chr6:96463844-96663488	-0.355956	0.00639262	-0.0664406	0.755323	0.0644971	0.710828	0.293933	0.000361247
FUZ_chr19:50270179-50316567	0.0313363	0.997568	0.117298	0.702849	-0.039466	0.929818	-0.108247	0.4666
FXN_chr9:71650478-71715094	0.0229283	0.997568	0.0630077	0.944913	0.165359	0.574392	0.238991	0.166699
FXR1_chr3:180630233-180700539	-0.0381673	0.969817	0.0400199	0.880576	0.0478387	0.77923	0.0275147	0.790779
FXR2_chr17:7494547-7536701	0.0626855	0.901599	0.00285847	0.997213	-0.0476844	0.823155	-0.0591412	0.578969
FXYD1_chr19:35629692-35633959	0.217998	1	1.27588	1	1.1167	1	1.54437	1
FXYD2_chr11:117690789-117748201	0	1	-inf	1	1.82763	1	-0.132843	0.960569
FXYD3_chr19:35606731-35615228	0	1	0	1	0	1	inf	1
FXYD4_chr10:43867091-43871783	inf	1	0.421141	1	-inf	1	-inf	1
FXYD5_chr19:35645624-35660788	-0.726985	1	0.595852	1	1.54211	1	1.39754	0.0244833
FXYD6_chr11:117690789-117748201	0.00669091	0.997568	0.030914	0.932946	-0.119538	0.251099	-0.201138	0.00551465
FXYD6-FXYD2_chr11:117690789-117748201	0.208958	0.997568	0.0887084	0.995297	0.147236	0.974073	-0.0454549	0.978153
FXYD7_chr19:35634153-35645205	-0.366238	1	0.948674	1	0.978634	0.650166	0.904631	0.181833
FYB_chr5:39105353-39270759	0	1	0	1	0	1	0	1
FYCO1_chr3:45959390-46037316	0.0309731	0.99358	-0.0805127	0.697014	-0.062703	0.731385	0.0882166	0.355518
FYN_chr6:111981534-112194655	0.00605149	0.997568	-0.106405	0.423095	-0.10698	0.335958	-0.0989029	0.215848
FYTTD1_chr3:197398264-197511317	0.00702018	0.997568	0.0040428	0.997144	0.0323484	0.915044	-0.0211052	0.880026
FZD1_chr7:90893782-90898132	-0.104287	0.938918	0.204786	0.528831	-0.0632315	0.916747	0.0808037	0.778266
FZD10_chr12:130647003-130650285	0	1	inf	1	0	1	0	1
FZD10-AS1_chr12:130636137-130646223	0.314631	1	0.526234	1	0.654509	1	1.05477	1
FZD2_chr17:42634811-42638630	-0.0623805	0.943079	-0.0719457	0.800073	-0.191629	0.115545	-0.264331	0.00362234
FZD3_chr8:28351721-28431785	-0.243128	0.00639262	-0.107118	0.440391	-0.0485446	0.780836	-0.155236	0.0338433
FZD4_chr11:86502100-86666440	-0.320519	0.046794	-0.230197	0.125036	-0.0453251	0.895998	0.0934457	0.434191
FZD5_chr2:208627309-208634143	-0.0388672	0.992063	0.00950666	0.995071	0.0920832	0.635751	0.382167	0.000361247
FZD6_chr8:104310660-104345094	-0.0281204	0.995466	-0.0164746	0.985252	0.10294	0.452994	0.0402226	0.714801
FZD7_chr2:202899309-202903160	0.035711	0.977574	0.126715	0.294616	0.157785	0.110384	0.202959	0.00649729
FZD8_chr10:35927176-35930362	-0.000379212	0.999187	-0.247522	0.180082	-0.0394073	0.931172	0.0197015	0.925999
FZD9_chr7:72848108-72850450	0.515414	0.393742	0.383399	0.515236	0.318368	0.500979	0.844314	0.00176118
FZR1_chr19:3506294-3536755	0.0410804	0.96227	0.0122879	0.990722	-0.0168926	0.958151	-0.0927212	0.264987
G0S2_chr1:209848669-209849735	0.257374	0.590909	-0.0809798	0.909691	-0.00488678	0.996025	0.366839	0.0257505
G2E3_chr14:31028328-31089267	-0.154375	0.290682	-0.139218	0.232411	-0.0908087	0.484688	-0.100466	0.217429
G3BP1_chr5:151151475-151184915	0.00876248	0.997568	0.00874204	0.994417	-0.0477999	0.776555	-0.22477	0.00096247
G3BP2_chr4:76567952-76598667	-0.0638772	0.856328	-0.0660783	0.718062	-0.101664	0.378952	-0.312179	0.000361247
G6PC_chr17:41052813-41066450	0.0973033	1	0.159623	1	-0.0630914	1	0.252628	1
G6PC2_chr2:169757749-169766510	-2.6533	1	-1.2284	1	-0.550778	1	0.713053	1
G6PC3_chr17:42148097-42153712	0.0283114	0.989563	0.194929	0.0266605	0.0695457	0.618572	0.0919389	0.264151
G6PD_chrX:153759604-153793261	0.0669614	0.906969	0.0245042	0.974952	0.0974798	0.52845	0.252162	0.00362234
GAA_chr17:78075354-78093679	0.0569756	0.903591	0.00209864	0.997392	0.0521282	0.757068	0.10247	0.209964
GAB1_chr4:144257982-144395718	-0.188567	0.15898	-0.191822	0.0508686	-0.209157	0.02591	-0.240668	0.000361247
GAB2_chr11:77926335-78128868	0.0851224	0.726858	-0.0132409	0.990422	0.00415042	0.992985	0.187802	0.00989839
GAB3_chrX:153903526-153979858	0.507958	1	-0.426231	1	0.307936	1	-0.200875	1
GAB4_chr22:17442826-17489112	0	1	0	1	0	1	0	1
GABARAP_chr17:7143737-7145753	-0.0241135	0.996437	0.0785175	0.624822	-0.0756858	0.563967	-0.113986	0.149916
GABARAPL1_chr12:10365488-10375724	0.141872	0.532141	0.201386	0.0981337	0.0962182	0.541585	0.535444	0.000361247
GABARAPL2_chr16:75600248-75611779	-0.0181932	0.997568	0.031373	0.937679	-0.0937068	0.446833	-0.103454	0.199995
GABARAPL3_chr15:90889762-90892679	-0.758133	1	-0.331091	1	-0.548762	1	-0.284316	1
GABBR1_chr6_qbl_hap6:873335-904294	-0.063066	0.933555	-0.0243656	0.976248	0.302437	0.0038155	0.438466	0.000361247
GABBR2_chr9:101050363-101471479	0.121661	0.889784	-0.000609544	0.997983	-0.400738	0.0586974	0.0509461	1
GABPA_chr21:27096790-27144771	-0.0610323	0.964148	0.00259907	0.997776	0.0479606	0.904183	0.0323602	0.838817
GABPB1_chr15:50569388-50650503	0.115867	0.792105	0.117227	0.653079	-0.0035092	0.994868	-0.0123645	0.953943
GABPB1-AS1_chr15:50569388-50650503	-0.0280692	0.997568	-0.0175639	0.994113	0.082175	0.804841	0.236436	0.0734821
GABPB2_chr1:151043079-151091007	-0.0156681	0.997568	-0.146416	0.372694	-0.020451	0.963881	-0.0731681	0.547663
GABRA1_chr5:161274196-161326965	-0.231091	1	-inf	1	0	1	0	1
GABRA2_chr4:46251580-46392056	-0.861921	1	0.372252	1	-0.601488	1	-0.733848	1
GABRA3_chrX:151335633-151619831	-0.0661288	0.922669	-0.195271	0.149114	-0.250342	0.0250506	-0.276501	0.00468811
GABRA4_chr4:46920916-46996424	-0.076395	0.958111	0.0106002	0.995297	0.192179	0.304284	0.225051	0.0729792
GABRA5_chr15:27111865-27194357	0.0673399	0.960675	0.0406777	0.945185	0.00506576	0.993889	0.22308	0.0431895
GABRA6_chr5:161112657-161129598	0	1	0	1	0	1	0	1
GABRB1_chr4:47033294-47428447	-0.324425	0.49925	-0.301126	0.404059	-0.0266577	0.975009	-0.0433534	0.871642
GABRB2_chr5:160715435-160975130	0	1	inf	1	-inf	1	inf	1
GABRB3_chr15:26788693-27018935	-0.0670306	0.839019	0.00539073	0.996235	0.12083	0.23443	0.023439	0.829788
GABRD_chr1:1950767-1962192	0.282127	1	1.82107	1	1.42005	1	0.647683	1
GABRE_chrX:151121595-151143151	inf	1	inf	1	0.294994	1	-1.67276	1
GABRG1_chr4:46037786-46126082	inf	1	1.21161	1	-1.40492	1	1.59377	1
GABRG2_chr5:161494647-161582545	-0.0176138	1	-0.807859	1	-0.196717	1	-0.434287	1
GABRG3_chr15:27216428-27778373	-0.150328	0.87525	-0.0651922	0.956781	-0.303177	0.253994	0.162624	0.519607
GABRG3-AS1_chr15:27216428-27778373	0	1	0	1	0	1	inf	1
GABRP_chr5:170210722-170241050	0.0568097	1	-1.09153	1	-2.62775	1	3.57894	1
GABRQ_chrX:151806636-151821825	-0.23625	0.59198	-0.265117	0.295023	-0.0413264	0.948107	0.0187381	0.950055
GABRR1_chr6:89887222-89941007	0.678319	1	0.10195	1	0.254815	1	-0.55134	1
GABRR2_chr6:89966839-90025018	-0.189278	0.923777	-0.646526	0.0767845	0.290855	0.566384	-0.422378	0.198078
GABRR3_chr3:97705526-97754148	0	1	0	1	0	1	0	1
GACAT1_chr2:108370567-108438585	0	1	0	1	0	1	0	1
GACAT2_chr18:8695853-8707619	0.417206	0.227425	-0.224446	0.577227	0.392532	0.11854	0.795291	0.000361247
GACAT3_chr2:16190548-16225811	0.0808104	0.951464	0.194724	0.380672	0.855563	0.00115022	1.0216	0.000361247
GAD1_chr2:171673199-171717659	0.420478	1	0.159564	1	-0.390068	1	0.742215	0.0622515
GAD2_chr10:26505235-26593491	0	1	0	1	0	1	0	1
GADD45A_chr1:68150859-68154021	0.303407	0.00639262	0.140248	0.273808	0.069675	0.663806	0.229036	0.00123231
GADD45B_chr19:2476122-2478257	0.743298	0.0329535	0.323101	0.385245	0.497792	0.0653697	0.716923	0.000361247
GADD45G_chr9:92219926-92221469	0.175635	0.549703	-0.359949	0.00209444	-0.383372	0.00531169	-0.552624	0.000361247
GADD45GIP1_chr19:13064969-13068068	0.236573	0.030735	0.0141581	0.989296	-0.0703024	0.623209	-0.0360535	0.718863
GADL1_chr3:30767691-30936153	2.12913	1	inf	1	0	1	0	1
GAGE1_chrX:49363615-49373139	0	1	-inf	1	inf	1	0	1
GAGE10_chrX:49160124-49176323	-inf	1	inf	1	inf	1	inf	1
GAGE12B,GAGE12C,GAGE12D,GAGE12F_chrX:49315857-49323262	0	1	0	1	0	1	0	1
GAGE12C,GAGE12D_chrX:49344540-49351917	0	1	0	1	0	1	0	1
GAGE12D_chrX:49344540-49351917	0	1	0	1	0	1	0	1
GAGE12E_chrX:49334968-49342370	0	1	0	1	0	1	0	1
GAGE12F_chrX:49334968-49342370	0	1	0	1	0	1	0	1
GAGE12H_chrX:49178508-49313710	0	1	0	1	0	1	0	1
GAGE12I_chrX:49334968-49342370	0	1	0	1	0	1	0	1
GAGE12J_chrX:49178508-49313710	0	1	0	1	0	1	0	1
GAGE13_chrX:49178508-49313710	0	1	0	1	0	1	0	1
GAGE2A_chrX:49354117-49361430	0	1	0	1	0	1	0	1
GAGE2B_chrX:49178508-49313710	0	1	0	1	0	1	0	1
GAGE2C,GAGE2D_chrX:49178508-49313710	0	1	0	1	0	1	0	1
GAGE2D,GAGE8_chrX:49178508-49313710	0	1	0	1	0	1	0	1
GAGE2E_chrX:49178508-49313710	0	1	0	1	0	1	0	1
GAGE4_chrX:49178508-49313710	0	1	0	1	0	1	0	1
GAGE5_chrX:49178508-49313710	0	1	0	1	0	1	0	1
GAGE6_chrX:49334968-49342370	0	1	0	1	0	1	0	1
GAGE7_chrX:49178508-49313710	0	1	0	1	0	1	0	1
GAGE8_chrX:49178508-49313710	0	1	0	1	0	1	0	1
GAK_chr4:843064-952443	0.0185414	0.997568	-0.0710073	0.762048	0.0334304	0.904343	0.013937	0.914935
GAL_chr11:68451982-68458643	0.127187	0.438019	0.0809437	0.601555	-0.056246	0.718419	-0.0618033	0.487099
GAL3ST1_chr22:30950623-30960876	-0.0313724	1	1.02885	1	0.89897	1	-0.19344	1
GAL3ST2_chr2:242716239-242743702	0.169765	0.889784	-0.277775	0.493544	0.471245	0.0787492	0.174559	0.497211
GAL3ST3_chr11:65808235-65816651	0.0461354	0.973471	-0.0158843	0.989804	-0.0953727	0.539767	-0.0255755	0.852416
GAL3ST4_chr7:99756864-99766373	-0.281157	0.291731	-0.672189	0.00209444	0.0545612	0.911149	-0.135513	0.41348
GALC_chr14:88399357-88460009	0.00276269	0.997568	-0.026419	0.965271	0.0100835	0.981327	-0.0670588	0.518283
GALE_chr1:24122088-24127294	0.0676783	0.867867	-0.037446	0.922967	-0.105915	0.420467	-0.288068	0.000361247
GALK1_chr17:73754017-73761280	0.146159	0.398271	0.102163	0.52445	-0.0320113	0.903784	-0.0231178	0.843862
GALK2_chr15:49447955-49913118	-0.0794779	0.868875	-0.111437	0.556079	-0.0257326	0.943295	0.0598282	0.625282
GALM_chr2:38893051-38961909	0.0857887	0.861894	-0.0938674	0.679883	-0.0701397	0.739612	-0.0322597	0.824362
GALNS_chr16:88880141-88923374	0.0511515	0.957363	-0.0589855	0.839743	-0.0205772	0.955246	0.0690077	0.521386
GALNT1_chr18:33234532-33291798	-0.0158877	0.997568	0.0380038	0.909972	-0.0454384	0.816823	-0.1329	0.100217
GALNT10_chr5:153570294-153825382	-0.148874	0.750747	-0.0800352	0.841728	-0.0811566	0.807864	0.114945	0.515321
GALNT11_chr7:151722758-151819432	0.00264804	0.997568	-0.0166098	0.983324	-0.00084185	0.997506	0.108989	0.196325
GALNT12_chr9:101569980-101612363	-0.238341	1	-0.14126	1	-0.38119	1	0.600172	1
GALNT13_chr2:154728410-155313950	-0.0891452	0.731463	0.00200012	0.997753	0.260057	0.00300343	0.307538	0.000361247
GALNT14_chr2:31133330-31361592	-0.0221949	0.997568	-0.0827368	0.627725	-0.106251	0.395208	0.024207	0.830541
GALNT15_chr3:16216183-16271253	-0.141043	1	-0.317335	1	0.237182	1	0.329667	1
GALNT16_chr14:69726680-69821190	0.13002	0.804586	0.254764	0.0591205	0.0866567	0.69385	0.0101024	0.950168
GALNT18_chr11:11292420-11643561	0.0955014	0.80681	0.0966041	0.651266	0.0939209	0.572885	0.413988	0.000361247
GALNT2_chr1:230193535-230417876	-0.0203086	0.997568	-0.0206487	0.972854	-0.0216812	0.93857	0.139689	0.0636656
GALNT3_chr2:166604312-166650803	-0.726808	1	-0.6686	1	0.347976	1	0.50724	1
GALNT4_chr12:89813497-89920039	0.491857	0.927028	0.3221	0.961612	-0.478866	0.781454	0.459835	0.673192
GALNT5_chr2:158114339-158167913	0	1	0	1	0	1	0	1
GALNT6_chr12:51745832-51909547	-0.0236791	0.997568	-0.188126	0.590338	-0.214295	0.458051	-0.156332	0.402288
GALNT7_chr4:174089903-174245118	-0.115542	0.576518	-0.0633174	0.771879	-0.0478388	0.807229	-0.0239005	0.837284
GALNT8_chr12:4829751-4881892	0.0752863	1	-0.734278	1	0.108423	1	-0.720416	1
GALNT9_chr12:132680916-132905905	0.157723	1	0.441928	0.611369	-0.104279	1	1.16274	0.00340581
GALNTL5_chr7:151653463-151717019	0	1	0	1	-inf	1	inf	1
GALNTL6_chr4:172734574-173961558	-0.0533482	0.993613	-0.0980467	0.851192	0.136792	0.710045	0.0940664	0.726961
GALP_chr19:56687388-56697144	0	1	inf	1	-inf	1	-inf	1
GALR1_chr18:74962007-74982096	inf	1	1.42947	1	-0.0441332	1	-0.570838	1
GALR2_chr17:74070881-74073622	3.19129	1	-1.26466	1	-1.78739	1	0.352816	1
GALR3_chr22:38219388-38221502	-0.867467	0.534936	0.84908	1	0.0477614	1	-0.46899	1
GALT_chr9:34646585-34650595	0.116523	0.66465	0.0298293	0.961082	0.298419	0.00212086	0.327192	0.000361247
GAMT_chr19:1397024-1401569	0.119361	0.532141	0.103342	0.481583	0.0170015	0.963155	-0.0704859	0.432848
GAN_chr16:81348570-81413803	-0.15108	0.540678	-0.0709742	0.819968	-0.0643716	0.784695	0.139516	0.239106
GANAB_chr11:62392297-62414198	-0.0554672	0.896151	-0.0985455	0.463258	-0.176826	0.0441344	-0.261013	0.000361247
GANC_chr15:42565855-42645864	0.0686887	0.909382	-0.0112805	0.994417	-0.0707374	0.730769	-0.166341	0.0870863
GAP43_chr3:115342150-115440334	0.115598	0.485262	-0.152452	0.1242	-0.1209	0.234758	-0.373932	0.000361247
GAPDH_chr12:6643570-6647541	0	1	0	1	0	1	0	1
GAPDHS_chr19:36024313-36038429	-0.149544	0.997568	-0.208237	0.942042	0.300255	0.846776	0.112225	0.890079
GAPLINC_chr18:3466247-3478976	0.751692	1	1.45727	1	0.851466	1	-1.99461	1
GAPT_chr5:57787261-57792185	-1.47334	1	2.2383	1	2.57555	1	0.891689	1
GAPVD1_chr9:128024072-128127290	-0.0508508	0.926959	-0.0219265	0.969659	0.0096064	0.977912	-0.0625231	0.47945
GAR1_chr4:110736665-110745893	-0.00273284	0.997568	0.024123	0.969116	0.0728606	0.644192	-0.0939625	0.320038
GAREM_chr18:29843483-30050447	-0.23358	0.0912418	-0.00788997	0.995456	0.244336	0.0151918	0.235715	0.00936671
GAREML_chr2:26395959-26412532	-0.000162509	0.999647	0.0532014	0.819968	0.101696	0.381102	0.262625	0.000361247
GARNL3_chr9:130025940-130155828	-0.105121	0.689775	0.0315854	0.946865	0.1507	0.206926	0.217977	0.00488892
GARS_chr7:30634180-30673648	0.206393	0.0408681	0.303681	0.00209444	0.297162	0.00115022	0.37534	0.000361247
GART_chr21:34876237-34915198	0.0254764	0.996437	0.0634708	0.760206	0.0463846	0.799916	0.109715	0.175541
GAS1_chr9:89559276-89562104	-0.299766	0.0540807	-0.298084	0.00668101	-0.477038	0.00115022	-0.614963	0.000361247
GAS2_chr11:22688159-22834547	-0.0278645	0.997568	0.00336882	0.997776	-0.13516	0.637813	-0.00300105	0.991116
GAS2L1_chr22:29702984-29708778	0.0182926	0.997568	0.0692298	0.838568	-0.233793	0.104689	0.000414538	0.997904
GAS2L1P2_chr9:99837952-99844227	-0.818892	1	0.607481	1	-0.750702	1	-0.703833	1
GAS2L2_chr17:34071529-34079897	-0.282859	1	-0.824889	1	0.257194	1	-0.272366	0.302479
GAS2L3_chr12:100967438-101022066	-0.0937035	0.706603	-0.0659628	0.751863	0.0383348	0.864899	0.217802	0.00340581
GAS5_chr1:173832385-173837125	0.015626	0.997568	0.0172644	0.980865	0.289737	0.00115022	0.675614	0.000361247
GAS5-AS1_chr1:173832385-173837125	-0.101803	0.997568	-0.0995573	0.994417	0.00806219	0.998228	-0.145734	0.879404
GAS6_chr13:114518582-114567076	0.0710856	0.885918	0.100878	0.584216	0.280562	0.00300343	0.352405	0.000361247
GAS6-AS1_chr13:114518582-114567076	0.659333	1	1.2086	1	0.92273	1	0.240306	1
GAS6-AS2_chr13:114567149-114569805	0.071292	0.974637	0.124703	0.739158	0.0372711	0.951654	0.12407	0.543527
GAS7_chr17:9813925-10101868	-0.0250539	0.996437	0.0490558	0.842443	-0.00682082	0.985626	0.188257	0.00822475
GAS8_chr16:90071272-90114191	0.0755892	0.983109	0.0653451	0.954215	0.156003	0.677116	0.073751	0.77659
GAS8-AS1_chr16:90071272-90114191	0.0964855	0.997568	0.105222	0.996791	-0.0725394	0.989117	-0.534841	0.898942
GAST_chr17:39868577-39872221	0.800284	1	inf	1	1.7128	1	0.872535	1
GATA1_chrX:48644981-48652717	1.05397	1	-1.11399	1	-1.1149	1	0.132922	1
GATA2_chr3:128198264-128222050	0.0637109	0.861131	-0.0858693	0.567836	-0.0939183	0.432673	-0.299432	0.000361247
GATA2-AS1_chr3:128198264-128222050	-0.0954121	0.997568	-0.400439	0.679883	-0.0873575	0.959776	-0.0743602	0.890921
GATA3_chr10:8096666-8117164	0.0246973	0.995466	-0.0299898	0.936434	-0.103564	0.346551	-0.070181	0.407417
GATA3-AS1_chr10:8092412-8095447	-0.00870142	0.997568	0.0840838	0.858754	-0.0604156	0.886024	0.0189098	0.921146
GATA4_chr8:11534427-11617511	0.0554051	0.99004	0.216233	0.500829	0.122883	0.757068	0.304857	0.17358
GATA5_chr20:61038552-61051026	1.35435	1	0	1	-inf	1	1.58607	1
GATA6_chr18:19749397-19782491	-0.0807445	0.98142	-0.523456	0.0367013	-0.047345	0.943825	0.359019	0.0621386
GATA6-AS1_chr18:19746858-19748929	0.524903	1	-0.669146	1	-0.471317	1	-1.78593	1
GATAD1_chr7:92076761-92089381	0.0108142	0.997568	0.0227756	0.970537	-0.0283746	0.917346	0.201087	0.00570236
GATAD2A_chr19:19496641-19619741	-0.0019718	0.9976	-0.00450745	0.996791	0.0257757	0.919519	0.0940085	0.248827
GATAD2B_chr1:153777202-153895451	-0.055327	0.902949	0.0909616	0.53947	-0.00719427	0.984794	0.0410456	0.675664
GATB_chr4:152591808-152682175	0.0656745	0.860996	-0.0664959	0.739011	-0.14958	0.153203	-0.214112	0.00488892
GATC_chr12:120884240-120907558	0.0209115	0.997568	-0.0607679	0.927257	-0.130311	0.59307	-0.103799	0.515557
GATM_chr15:45653321-45670980	-0.441165	0.16061	0.00870409	0.996791	0.10048	0.775841	-0.208168	0.245838
GATS_chr7:99775346-99869855	-0.100279	0.74028	-0.106894	0.559058	0.105826	0.470983	0.0211168	0.868701
GATSL2_chr7:74601103-74988292	-0.176916	0.184269	-0.160516	0.14601	-0.194005	0.0426166	-0.288534	0.000361247
GATSL3_chr22:30681106-30685616	-0.0828572	0.957606	0.135271	0.693144	0.0602476	0.892104	0.194481	0.172983
GBA_chr1:155204238-155214653	-0.0474206	0.947532	-0.0664761	0.734138	-0.177184	0.0684015	-0.375525	0.000361247
GBA2_chr9:35697333-35749225	-0.0207411	0.997568	-0.00756076	0.997144	0.124682	0.755293	0.0670872	0.794996
GBA3_chr4:22694536-22821195	inf	1	-inf	1	-0.85722	1	-0.956189	1
GBAP1_chr1:155178489-155197325	-0.0765937	0.996437	0.0272866	0.994417	0.11432	0.841362	-0.100844	0.708637
GBAS_chr7:56032269-56067875	0.0329596	0.981637	0.0439369	0.869807	0.0195598	0.949179	0.172554	0.0152252
GBAT2_chr1:151313115-151320367	0.129943	0.997568	-0.0382885	0.996791	-0.295552	0.904965	-0.191721	0.881549
GBE1_chr3:81538849-81810950	-0.00487937	0.997568	-0.0862875	0.625369	-0.299787	0.00115022	-0.583364	0.000361247
GBF1_chr10:104005254-104142656	-0.0312881	0.984381	0.000908865	0.997983	-0.0695997	0.627095	-0.156067	0.0365899
GBGT1_chr9:136028334-136039332	0.046009	0.99004	0.0683634	0.837858	0.449815	0.00115022	0.576326	0.000361247
GBP1_chr1:89517986-89531043	0.404972	1	0.563907	1	0.437247	1	-0.360556	1
GBP1P1_chr1:89873237-89890493	0	1	0	1	0	1	0	1
GBP2_chr1:89571815-89591842	-0.478647	1	-0.0876738	1	-0.129774	1	-0.349813	1
GBP3_chr1:89472359-89488549	-2.22818	1	-0.183254	1	-0.0190122	1	-1.73832	1
GBP4_chr1:89646830-89664633	-0.310993	1	0.00612201	1	0.200058	1	0.109151	1
GBP5_chr1:89724633-89738544	-0.279709	1	-0.236415	1	0.254681	1	0.578089	1
GBP6_chr1:89829435-89853719	0.151274	1	0.198197	1	0.132916	1	0.0184608	1
GBP7_chr1:89597433-89641723	-1.5135	1	-2.60824	1	-0.794696	1	-1.00783	1
GBX1_chr7:150845675-150864635	0	1	-inf	1	inf	1	0	1
GBX2_chr2:237073878-237076652	0.0123385	1	-0.882325	1	0.81781	1	0.144144	0.780179
GC_chr4:72607410-72671237	0	1	-inf	1	0	1	0	1
GCA_chr2:163200582-163219148	-1.35153	1	0.736932	1	-0.178976	1	-0.222844	1
GCAT_chr22:38203911-38213183	0.200148	0.129123	0.260571	0.00209444	0.098765	0.458935	-0.0566809	0.587938
GCC1_chr7:127220681-127225654	0.0228904	0.997568	-0.0761993	0.678362	-0.0884436	0.50527	-0.0678023	0.450249
GCC2_chr2:109065576-109125854	-0.0363304	0.98142	-0.0961024	0.558507	0.00945628	0.982244	-0.0215246	0.854989
GCDH_chr19:13001942-13030086	0.0880405	0.756432	0.0475047	0.870459	-0.0937635	0.501353	-0.207142	0.00918081
GCFC2_chr2:75889831-75938111	0.0918138	0.854035	0.139345	0.45528	0.170011	0.215696	0.300316	0.00096247
GCG_chr2:162970950-163100045	0	1	0	1	0	1	0	1
GCGR_chr17:79762007-79771889	inf	1	-0.878904	1	2.41803	1	0.109227	1
GCH1_chr14:55308723-55369542	0.0127949	0.997568	0.180492	0.0874963	0.265373	0.00212086	0.119896	0.137894
GCHFR_chr15:41056284-41059911	0.0728929	0.97002	0.036474	0.977051	-0.287424	0.157046	-0.507694	0.00591408
GCK_chr7:44183869-44229022	0.294942	0.229576	-0.175165	0.458389	-0.0919377	0.739549	0.429555	0.000361247
GCKR_chr2:27719705-27746550	-inf	1	0.181354	1	-inf	1	-inf	1
GCLC_chr6:53362139-53409927	0.0719733	0.819795	0.207501	0.0203326	0.245584	0.0038155	0.25771	0.000669338
GCLM_chr1:94350755-94375154	0.150211	0.351269	0.592424	0.00209444	0.640485	0.00115022	0.573638	0.000361247
GCM1_chr6:52991759-53013624	-0.238947	1	0.377568	1	-0.246325	1	-0.720735	1
GCM2_chr6:10873455-10882098	0	1	0	1	inf	1	-inf	1
GCN1_chr12:120565013-120632513	-0.00838225	0.997568	-0.0653844	0.721267	-0.0473109	0.774948	-0.0547065	0.536826
GCNT1_chr9:79056581-79122332	0.10018	0.810446	0.176724	0.265214	0.0967385	0.595784	0.404494	0.000361247
GCNT2_chr6:10521567-10629601	-0.0389914	0.975501	-0.127514	0.317355	-0.161748	0.113796	-0.224548	0.00468811
GCNT3_chr15:59903981-59912210	-0.305229	1	-inf	1	-0.928206	1	-0.0630228	1
GCNT4_chr5:74323288-74326724	-inf	1	1.09232	1	inf	1	inf	1
GCNT7_chr20:55043640-55101208	-1.06569	1	-0.128933	1	-0.0491177	1	-0.0747683	1
GCOM1_chr15:57884101-58009755	0.0414797	0.997568	-0.352332	0.898414	-0.281378	0.887385	0.0343948	0.96398
GCSAM_chr3:111839687-111852152	0.43497	1	-0.662565	1	-1.27007	1	0.74487	1
GCSAML_chr1:247670359-247740992	0.0511356	1	-1.70478	1	0.47208	1	-0.22505	1
GCSAML-AS1_chr1:247670359-247740992	0	1	0	1	0	1	0	1
GCSH_chr16:81115551-81129980	0.0280744	0.992013	0.054634	0.824429	-0.00368598	0.993209	-0.0562186	0.55971
GCSHP3_chr2:206980296-206981296	-0.18113	0.393742	-0.181851	0.246576	-0.19121	0.180812	-0.434685	0.000361247
GDA_chr9:74729510-74867140	0	1	0	1	0	1	0	1
GDAP1_chr8:75262617-75279335	0.0846613	0.732898	0.112342	0.37885	0.0561418	0.719978	-0.094132	0.24518
GDAP1L1_chr20:42875738-42909557	0.13085	0.45712	0.117552	0.392447	0.18905	0.0470681	0.249688	0.000361247
GDAP2_chr1:118406106-118472302	0.0125486	0.997568	0.032462	0.95627	0.00048901	0.998786	0.0350641	0.812804
GDE1_chr16:19513014-19533450	-0.0373668	0.975501	-0.109977	0.420187	-0.144689	0.158644	-0.0305104	0.778266
GDF10_chr10:48425787-48439138	0.719746	1	-0.150676	1	-0.0594367	1	0.0246273	1
GDF11_chr12:56137063-56211540	-0.0170946	0.997568	-0.0314547	0.977051	0.0381985	0.932715	-0.177575	0.172829
GDF15_chr19:18496967-18499986	-1.05613	1	2.03823	0.152636	2.44849	0.0441344	5.30274	0.000361247
GDF2_chr10:48413091-48416872	0	1	0	1	0	1	0	1
GDF3_chr12:7842380-7848360	0	1	0	1	0	1	0	1
GDF5_chr20:34021144-34025970	0.593337	1	1.73719	1	-0.286304	1	0.409937	1
GDF6_chr8:97154557-97173020	0.0817305	0.977208	-0.0456368	0.977119	0.223408	0.42184	0.540078	0.00570236
GDF7_chr2:20866423-20871250	0	1	0.206468	1	-inf	1	-inf	1
GDF9_chr5:132196873-132204536	-0.0490009	0.997568	-0.165394	0.980865	-0.285772	0.90769	-0.139164	0.869025
GDI1_chrX:153665258-153671814	0.0233925	0.996437	-0.00757173	0.994417	-0.00623992	0.986065	-0.0612954	0.487271
GDI2_chr10:5807185-5855512	0.0211264	0.997568	-0.0379058	0.896085	-0.0838255	0.478836	-0.0553823	0.541493
GDNF_chr5:37812778-37839782	-inf	1	1.22894	1	-0.735119	1	1.32744	1
GDNF-AS1_chr5:37840539-37875900	inf	1	0	1	inf	1	-inf	1
GDPD1_chr17:57297827-57353330	-0.0609848	0.950779	-0.0911662	0.696275	0.0140214	0.974073	0.127818	0.227291
GDPD2_chrX:69642880-69653241	-0.438116	1	0.145595	1	0.251209	1	-0.0726359	1
GDPD3_chr16:30116130-30124878	-0.436968	0.23035	-0.100027	0.89753	0.487762	0.0228825	-0.179951	0.428346
GDPD4_chr11:76927602-76998463	0	1	0	1	0.102804	1	-0.905077	1
GDPD5_chr11:75145684-75236599	-0.0634797	0.938918	0.0459298	0.909972	-0.00445174	0.993209	0.146165	0.113845
GDPGP1_chr15:90773476-90815443	-0.0398795	0.997568	-0.174363	0.977051	-0.201628	0.939148	-0.607951	0.487271
GEM_chr8:95261484-95274547	-0.255132	0.0153928	-0.66093	0.00209444	-0.557432	0.00115022	-0.369994	0.000361247
GEMIN2_chr14:39583487-39606177	0.0576648	0.917002	-0.0230207	0.970777	0.0212244	0.94568	-0.0684611	0.47342
GEMIN4_chr17:647660-655501	-0.0234043	0.997568	-0.0203289	0.976276	-0.0320882	0.898339	-0.130197	0.0913378
GEMIN5_chr5:154266975-154317776	-0.00773124	0.997568	-0.046337	0.857443	0.0152397	0.964167	-0.057061	0.522058
GEMIN6_chr2:39005326-39009106	0.0049525	0.997568	-0.0899555	0.59139	-0.0701869	0.647447	-0.0622862	0.526899
GEMIN7_chr19:45582517-45594782	-0.0352004	0.98548	0.0960088	0.607115	0.0551083	0.786863	-0.199823	0.0276017
GEMIN8_chrX:14024844-14048035	-0.04023	0.977208	-0.0669109	0.774437	-0.112691	0.392004	0.13232	0.128656
GEMIN8P4_chr1:90458823-90460525	0.19001	0.402657	0.100427	0.678123	0.0536245	0.851455	0.0476148	0.776268
GEN1_chr2:17935176-17966632	-0.129324	0.42743	-0.0591046	0.776071	-0.0740709	0.58662	-0.452345	0.000361247
GET4_chr7:916190-936071	0.0647864	0.869028	0.0289359	0.946898	-0.0101999	0.977655	-0.100141	0.229988
GFAP_chr17:42982993-42992920	-0.209977	1	0.036083	1	0.496426	1	-0.709676	1
GFER_chr16:2034149-2037750	0.0956801	0.716588	0.0573095	0.819968	0.0312217	0.908484	-0.0359695	0.741622
GFI1_chr1:92940317-92952433	-1.65443	1	-0.730554	1	-1.18952	1	1.32854	1
GFI1B_chr9:135820931-135867084	-0.155894	0.919119	-0.179124	0.799324	-0.203613	0.667122	-0.110751	0.766081
GFM1_chr3:158362316-158410360	-0.0212398	0.997568	0.0800616	0.631679	0.0411872	0.844408	0.0862645	0.317202
GFM2_chr5:73923230-74072737	0.0569536	0.98548	0.014072	0.994417	0.0193451	0.976393	-0.14047	0.400292
GFOD1_chr6:13363586-13487869	-0.0114895	0.997568	0.0776459	0.755833	0.0491734	0.841509	0.248327	0.00610629
GFOD2_chr16:67708435-67753273	0.0350305	0.99004	0.0741816	0.779033	-0.0105429	0.981398	-0.107175	0.296074
GFPT1_chr2:69546900-69614386	-0.112595	0.534417	0.0325189	0.930037	0.0385341	0.849807	0.081621	0.322638
GFPT2_chr5:179727699-179780315	0.116992	0.801126	0.00931229	0.995297	0.0611362	0.821134	0.056328	0.662942
GFRA1_chr10:117816441-118033126	-0.196492	0.224907	-0.222547	0.0391727	-0.35875	0.00115022	-0.637025	0.000361247
GFRA2_chr8:21549529-21646346	-0.0268625	0.996437	0.1024	0.556276	0.112532	0.438912	0.0208281	0.89563
GFRA3_chr5:137588068-137610253	0.105056	0.704331	-0.0358412	0.938577	-0.262957	0.00598189	-0.347411	0.000361247
GFRA4_chr20:3639938-3644046	0	1	inf	1	-inf	1	-inf	1
GFRAL_chr6:55192266-55267291	0.740453	1	-0.0933216	1	-0.656047	1	-0.204074	1
GFY_chr19:49929687-49932075	0.18319	1	0.0788587	1	-inf	1	0.178811	1
GGA1_chr22:38004480-38029571	0.0228176	0.997568	-0.090854	0.559058	0.00864546	0.982244	-0.0353533	0.731869
GGA2_chr16:23474862-23521815	-0.0404252	0.961849	-0.0393889	0.892906	-0.018247	0.951704	-0.194995	0.00610629
GGA3_chr17:73232686-73267311	-0.0351767	0.997568	-0.0308045	0.979236	-0.0260563	0.964662	-0.056531	0.745867
GGACT_chr13:100741268-101241046	0.165631	0.918443	0.109466	0.900762	0.0103426	0.993889	0.0229062	0.946769
GGCT_chr7:30536236-30544457	0.084041	0.74028	-0.0379715	0.907533	-0.0599981	0.708113	0.0644805	0.471362
GGCX_chr2:85766100-85788657	-0.0267385	0.997568	-0.0378781	0.98502	-0.0388585	0.962563	-0.122404	0.598404
GGH_chr8:63927638-63951610	-0.0213236	0.997568	-0.10125	0.475855	-0.139896	0.180429	-0.12223	0.114504
GGN_chr19:38874991-38878668	-0.215229	1	-0.67925	1	-0.516206	1	-0.241409	1
GGNBP1_chr6:33551475-33561115	-1.13426	1	-0.342556	1	-0.849421	1	0.230853	1
GGNBP2_chr17:34900736-34946276	0.0243211	0.996437	-0.00723056	0.994473	0.0368383	0.861697	0.0405004	0.670614
GGPS1_chr1:235491752-235507844	-0.119361	0.518645	-0.0417371	0.888643	0.36656	0.00115022	0.311171	0.000361247
GGT1_chr22:24979717-25024972	0.0386895	0.997568	-0.282669	0.442449	0.566031	0.0375947	0.11084	0.691964
GGT3P_chr22:18761201-18779474	-1.63702	1	-1.72501	1	0.334952	1	-1.06603	1
GGT5_chr22:24615621-24641110	-0.185168	1	-0.458515	1	-1.6774	1	-0.780785	1
GGT6_chr17:4460221-4463891	0.0214441	0.997568	-0.287034	0.332118	0.110185	0.802715	0.0593247	0.838256
GGT7_chr20:33432522-33460661	0.0236727	0.997568	-0.0178609	0.979236	0.15729	0.118354	0.153942	0.0411221
GGT8P_chr2:91963367-91970153	0.23082	1	0.114747	1	-0.00479252	1	-0.0741109	1
GGTA1P_chr9:124217318-124262306	-0.181622	1	0.611361	1	0.50245	1	0.918261	0.0253783
GGTLC1_chr20:23965689-23969416	1.2239	1	-1.19001	1	0.955095	1	0.500001	1
GGTLC2_chr22:22987090-22990368	1.52998	1	0.496577	1	-1.05261	1	-0.0303831	1
GH1_chr17:61994552-61996212	0	1	0	1	0	1	0	1
GH2_chr17:61957571-61959302	0	1	0	1	0	1	0	1
GHDC_chr17:40341104-40346550	0.0280855	0.995466	-0.0611514	0.797162	-0.08237	0.568889	-0.0161606	0.894673
GHET1_chr7:148684618-148686516	-0.264957	0.348421	0.0599295	0.937496	-0.0193059	0.978041	-0.127196	0.489544
GHITM_chr10:85899184-85913311	0.0136814	0.997568	0.0634687	0.737543	-0.0138433	0.968118	0.0423837	0.661899
GHR_chr5:42423876-42721980	-0.273463	0.602978	0.252627	0.4696	-0.11632	0.803873	-0.250146	0.277698
GHRH_chr20:35879489-35885299	-0.613357	1	inf	1	0	1	0	1
GHRHR_chr7:31003635-31019146	inf	1	0	1	0	1	0	1
GHRL_chr3:10290176-10335133	-0.644923	0.977574	-0.593402	0.892768	0.491948	0.852761	0.677838	0.659838
GHRLOS_chr3:10290176-10335133	-0.222435	0.997568	-0.0514845	0.997144	0.15134	0.979217	0.15504	0.923854
GHSR_chr3:172161080-172166246	0	1	inf	1	0	1	0	1
GID4_chr17:17942610-17971718	-0.0456646	0.957067	0.106148	0.47268	0.166857	0.105223	0.238495	0.00123231
GID8_chr20:61569440-61579827	-0.0134762	0.997568	-0.0126943	0.990422	-0.0636725	0.675773	-0.116365	0.136413
GIF_chr11:59596745-59612974	0	1	0	1	inf	1	0	1
GIGYF1_chr7:100277129-100286870	-0.0118946	0.997568	-0.0585699	0.786785	0.0905854	0.470145	-0.167116	0.0261919
GIGYF2_chr2:233562014-233725289	-0.027019	0.997225	-0.0585046	0.828235	0.00207049	0.99533	0.0180843	0.890495
GIMAP1_chr7:150413644-150440737	-0.0672914	1	-0.0414189	1	0.0597358	1	0.172075	1
GIMAP1-GIMAP5_chr7:150413644-150440737	1.36021	1	-0.568865	1	-0.22165	1	-0.261527	1
GIMAP2_chr7:150382793-150390728	-inf	1	inf	1	0	1	0	1
GIMAP4_chr7:150264457-150271041	0	1	0	1	0	1	0	1
GIMAP5_chr7:150413644-150440737	1.20496	1	-0.656982	1	0.0368489	1	0.294041	1
GIMAP6_chr7:150322463-150329736	0	1	0	1	0	1	0	1
GIMAP7_chr7:150211944-150218161	0	1	0	1	0	1	0	1
GIMAP8_chr7:150147717-150176483	inf	1	-inf	1	inf	1	0	1
GIMD1_chr4:107279339-107288592	0	1	0	1	0	1	0	1
GIN1_chr5:102421703-102455842	0.110746	0.702254	-0.00783959	0.995297	0.00735518	0.987219	0.14953	0.11634
GINM1_chr6:149887527-149912067	0.137191	0.505135	0.0318611	0.951979	-0.00405402	0.993771	0.184992	0.030607
GINS1_chr20:25388322-25429191	-0.105737	0.592278	-0.0531936	0.819968	-0.128725	0.225492	-0.299264	0.000361247
GINS2_chr16:85711279-85722588	0.0617733	0.869016	-0.0462111	0.850873	-0.198836	0.0277267	-0.479199	0.000361247
GINS3_chr16:58426297-58440048	-0.0234427	0.997568	-0.0772115	0.666362	-0.0928311	0.467516	-0.28421	0.000361247
GINS4_chr8:41386724-41482520	0.0217414	0.997568	-0.0248154	0.990722	-0.0874152	0.820109	-0.109269	0.580413
GIP_chr17:47035917-47045955	0	1	0	1	0	1	0	1
GIPC1_chr19:14588570-14606961	0.105715	0.614954	0.0661898	0.74169	0.0258144	0.924129	-0.0172495	0.881215
GIPC2_chr1:78510645-78604133	-2.75544	1	0.2886	1	-0.529657	1	-1.6782	1
GIPC3_chr19:3585568-3593539	0.814382	1	0.56344	1	0.859616	1	0.31111	1
GIPR_chr19:46171501-46186982	0.128541	0.872502	0.0837356	0.852528	0.408262	0.00996372	0.423796	0.000361247
GIT1_chr17:27900486-27916610	0.00201276	0.9976	-0.0940038	0.505476	0.0581997	0.703183	0.171422	0.0174798
GIT2_chr12:110367606-110434194	-0.0781666	0.819648	-0.0195817	0.978997	0.0215945	0.948107	-0.00137862	0.991296
GJA1_chr6:121756722-121770890	0.0721095	1	0.225476	1	0.353035	1	0.550112	1
GJA10_chr6:90604187-90605819	0	1	0	1	-inf	1	0	1
GJA3_chr13:20712394-20735183	-inf	1	0	1	inf	1	inf	1
GJA4_chr1:35258598-35261348	1.11911	1	-0.118476	1	0.784747	1	0.70101	1
GJA5_chr1:147228331-147245466	inf	1	0	1	inf	1	0	1
GJA8_chr1:147374945-147381395	0	1	-inf	1	0	1	0	1
GJA9_chr1:39328161-39347298	-0.0626688	1	0.149925	1	0.266297	1	-0.581883	1
GJA9-MYCBP_chr1:39328161-39347298	0.204041	0.997568	-0.704472	0.790592	0.105061	0.980234	-0.361606	0.721918
GJB1_chrX:70430034-70948962	0	1	0	1	0	1	0	1
GJB2_chr13:20761603-20767114	0	1	inf	1	0	1	0	1
GJB3_chr1:35246789-35251967	inf	1	-0.246299	1	1.95576	1	1.62162	1
GJB4_chr1:35225341-35229325	-0.166627	1	2.45058	1	0.985357	1	0.884061	1
GJB5_chr1:35220647-35224113	-1.58299	1	0.0443007	1	0.605846	1	0.655754	1
GJB6_chr13:20796100-20806534	0	1	0	1	0	1	0	1
GJB7_chr6:87992696-88052046	-0.463483	1	-0.676104	1	-1.01518	1	-0.701361	1
GJC1_chr17:42875815-42908179	-0.0645804	0.849036	-0.0669803	0.713678	-0.038507	0.842959	-0.102896	0.192019
GJC2_chr1:228337414-228347527	0.0772622	0.98548	0.10083	0.8914	0.358205	0.189981	0.0292173	0.933813
GJC3_chr7:99520891-99527243	-0.22871	0.910326	0.231637	0.838105	0.219618	0.769253	0.0453389	0.927511
GJD2_chr15:35044641-35046782	0.118893	0.923777	-0.157004	0.69621	-0.458907	0.0238202	-0.804112	0.000361247
GJD3_chr17:38516904-38520945	0.0829358	0.910342	0.214775	0.131099	-0.0489947	0.888638	0.109541	0.404439
GJD4_chr10:35894337-35897863	0.130255	1	1.15532	0.0747885	0.905794	0.103806	-0.360668	0.461116
GK_chrX:30671475-30749577	-0.017373	0.997568	-0.0191637	0.980865	0.0591113	0.757176	-0.0723287	0.50992
GK2_chr4:80327506-80329372	0	1	-inf	1	inf	1	-inf	1
GK3P_chr4:166128769-166244308	3.08502	1	-0.108556	1	1.61695	1	-1.5141	1
GK5_chr3:141876368-141944449	-0.0320089	0.989563	0.034727	0.936228	0.143971	0.208374	0.276822	0.000361247
GKAP1_chr9:86354335-86432752	0.0917787	0.8421	-0.0784119	0.767916	0.23408	0.0331747	0.513939	0.000361247
GKN1_chr2:69201704-69208112	0	1	0	1	0	1	0	1
GKN2_chr2:69172363-69180102	inf	1	0	1	0	1	0	1
GLA_chrX:100645877-100669128	-0.0908052	0.997568	-0.27208	0.802399	-0.30679	0.681296	-0.261021	0.600913
GLB1_chr3:33038099-33138694	-0.0852312	0.797227	-0.169385	0.1508	-0.220399	0.0250506	-0.143324	0.0925102
GLB1L_chr2:220094478-220110151	0.0757757	0.997568	0.146044	0.855879	0.0783152	0.925842	0.0703392	0.842967
GLB1L2_chr11:134201767-134246218	-0.033931	0.98142	-0.147009	0.214605	-0.13907	0.202455	0.00416668	0.971332
GLB1L3_chr11:134146274-134189458	0.0820706	0.892956	-0.0977121	0.687327	0.0116153	0.982413	0.102412	0.428346
GLCCI1_chr7:7989469-8128709	-0.123767	0.454825	-0.130697	0.242568	-0.224089	0.00457549	-0.425683	0.000361247
GLCE_chr15:69116302-69564544	-0.116739	0.582522	-0.0894078	0.596982	-0.0329125	0.900822	-0.0509923	0.605515
GLDC_chr9:6532463-6645692	0.361563	0.409797	-0.235626	0.519249	-0.163037	1	-0.00374228	0.990419
GLDN_chr15:51633712-51700209	-0.248127	0.484768	-0.128001	0.759674	-0.0467096	0.92986	-0.418395	0.00570236
GLE1_chr9:131102838-131424415	0	1	-0.0814918	0.964066	-0.0858594	0.925127	-0.103371	0.786359
GLG1_chr16:74481325-74641042	-0.0535943	0.904042	0.00035584	0.999	-0.0771749	0.552532	-0.0214871	0.844919
GLI1_chr12:57853917-57873633	0.826563	1	-0.23376	1	0.573723	1	1.41462	1
GLI2_chr2:121554866-121750229	0.0975908	0.896151	0.266324	0.11265	0.0399508	0.932837	0.284157	0.0777404
GLI3_chr7:42000547-42276618	1.62762	1	0	1	-inf	1	0	1
GLI4_chr8:144349606-144359101	0.309063	0.0576687	0.326679	0.00209444	0.118957	0.52346	0.249572	0.0238529
GLIDR_chr9:41948513-41955177	0.0427368	0.98548	0.0207515	0.985252	-0.148138	0.345831	-0.141864	0.235214
GLIPR1_chr12:75874512-75905418	0.0440252	0.997568	-0.0111909	0.997983	0.348597	0.907296	-0.460237	0.69642
GLIPR1L1_chr12:75669758-75784702	0.0847534	1	-0.909697	1	-0.318911	1	0.185442	1
GLIPR1L2_chr12:75784849-75826177	-0.133821	0.771991	0.165516	0.450462	0.313819	0.0478403	0.161106	0.291341
GLIPR2_chr9:36136532-36163910	0.0637358	0.89119	0.00705388	0.995297	-0.127125	0.27705	-0.0806892	0.368882
GLIS1_chr1:53971905-54199877	0.456993	0.374757	0.377386	0.392447	0.113012	0.877188	0.449278	0.00822475
GLIS2_chr16:4382224-4389598	0.0631972	0.89271	-0.0189371	0.980865	0.222629	0.0141454	0.315127	0.000361247
GLIS2-AS1_chr16:4374648-4378341	0.686401	0.847128	-0.399902	0.865527	-0.83164	0.568542	0.774426	0.258608
GLIS3_chr9:3824127-4300035	0	1	-inf	1	-inf	1	-inf	1
GLIS3-AS1_chr9:3824127-4300035	0	1	0	1	0	1	-inf	1
GLMN_chr1:92711954-92853732	-0.0302839	0.997568	0.0403183	0.9556	-0.105166	0.643033	-0.178954	0.143985
GLMP_chr1:156262477-156265480	0.180698	0.282166	0.342205	0.00209444	0.0858555	0.584909	-0.00265155	0.984112
GLO1_chr6:38643701-38670952	0.00589649	0.997568	0.0183401	0.977051	0.00302175	0.994387	-0.020826	0.846685
GLOD4_chr17:662548-695741	0.0703429	0.872888	-0.0530886	0.85615	-0.081146	0.610982	-0.221027	0.0100816
GLOD5_chrX:48620153-48632064	-inf	1	0	1	0	1	0	1
GLP1R_chr6:39016556-39055520	0.139364	0.861131	0.376361	0.0494813	0.927951	0.00115022	1.26189	0.000361247
GLP2R_chr17:9728867-9795420	0	1	0	1	0	1	0	1
GLRA1_chr5:151202073-151304397	-1.14771	1	0.218606	1	-0.987633	1	-0.429242	1
GLRA2_chrX:14547419-14749933	0.217268	1	0.0651447	1	0.168853	1	-0.361475	1
GLRA3_chr4:175563161-175750466	-0.379898	1	-0.696405	1	0.137451	1	0.151809	1
GLRA4_chrX:102962271-102983552	-1.54021	1	1.54666	1	0.0712027	1	0.254104	1
GLRB_chr4:157997276-158093242	0.0954301	0.826182	-0.0344988	0.953752	0.00264302	0.994868	0.1088	0.337263
GLRX_chr5:95149552-95158577	-0.0326028	0.99004	0.0024525	0.997392	-0.0732774	0.682799	0.111004	0.282505
GLRX2_chr1:193065594-193075244	0.0040488	0.997568	-0.0452971	0.898269	-0.0597748	0.755177	-0.166335	0.086631
GLRX3_chr10:131934638-131978646	0.0588036	0.883963	-0.0289844	0.945744	-0.0357436	0.868517	0.028792	0.784612
GLRX5_chr14:96001322-96011055	0.0517364	0.930019	0.0568043	0.802712	-0.0950826	0.44858	-0.0942688	0.26355
GLS_chr2:191745546-191830270	-0.151169	0.280055	0.0219612	0.968642	0.0949348	0.422281	0.0569703	0.52531
GLS2_chr12:56862300-56882198	-0.0107788	0.997709	0.209563	0.912919	0.333132	0.673764	0.962396	0.00176118
GLT1D1_chr12:129338080-129469509	0.065862	0.895327	0.0639613	0.792141	-0.0148743	0.970885	-0.0495827	0.651591
GLT6D1_chr9:138515501-138531386	-inf	1	inf	1	-1.48439	1	-inf	1
GLT8D1_chr3:52719935-52742197	-0.0411058	0.997568	-0.0879287	0.936661	-0.0628548	0.936452	-0.0685984	0.819153
GLT8D2_chr12:104382764-104443915	-0.120289	0.961849	0.181439	0.772002	-0.0532324	0.954691	-0.243144	0.402288
GLTP_chr12:110288747-110318293	0.0458894	0.961849	-5.27642e-05	0.999507	-0.0709849	0.677116	-0.143173	0.11556
GLTPD2_chr17:4692253-4693884	-0.0563693	0.997568	0.813987	0.478819	-0.0639991	0.973975	0.39835	0.486068
GLTSCR1_chr19:48111452-48206534	-0.039257	0.983702	-0.0799775	0.742694	-0.0866669	0.625843	-0.0298137	0.839868
GLTSCR1L_chr6:42788793-42836296	-0.0751776	0.808101	-0.0895679	0.572597	-0.00955567	0.980554	-0.0562325	0.544071
GLTSCR2_chr19:48248792-48260323	0.169959	0.201741	0.0349761	0.918922	0.0426282	0.823666	0.151937	0.0407286
GLUD1_chr10:88809958-88854776	0.000358125	0.999187	0.00758389	0.994417	0.00331173	0.993889	0.111266	0.152438
GLUD1P3_chr10:75491298-75495367	0.0819488	0.910342	0.121661	0.550995	0.13433	0.49781	0.1973	0.117151
GLUD1P7_chr10:48927373-48980339	0.0634752	0.997568	0.181324	0.827122	0.692261	0.150481	0.470445	0.0811495
GLUD2_chrX:120181461-120183796	0.671703	1	-0.216465	1	-0.272067	1	0.342473	1
GLUL_chr1:182347227-182361341	-0.0225048	0.997568	0.0288432	0.942351	-0.0113096	0.974073	-0.023474	0.828669
GLYAT_chr11:58476229-58499447	1.1391	1	-inf	1	-0.861145	1	0.425956	1
GLYATL1_chr11:58695101-58825925	-0.0192218	1	0.244183	0.71275	-0.0716283	1	-0.0986066	0.79128
GLYATL2_chr11:58601539-58611997	-0.233974	0.637439	-0.182319	0.63339	0.170734	0.651766	0.268311	0.185559
GLYATL3_chr6:49467670-49495777	0	1	0	1	0	1	0	1
GLYCAM1_chr12:55001970-55004246	0	1	0	1	0	1	0	1
GLYCTK_chr3:52321835-52329272	0.204072	0.568402	0.244769	0.297129	-0.0614316	0.897702	-0.302783	0.11848
GLYCTK-AS1_chr3:52321835-52329272	0.49481	1	-0.600002	0.674631	0.362472	1	0.469074	1
GLYR1_chr16:4853203-4897303	0.032136	0.98142	0.00322412	0.997144	-0.00316683	0.994387	-0.215122	0.00295115
GM140_chr1:181205523-181207740	0	1	0	1	0	1	0	1
GM2A_chr5:150632612-150649953	-0.0881792	0.801126	0.0691246	0.776915	-0.170191	0.150797	-0.21957	0.00936671
GMCL1_chr2:70056817-70106727	0.0238673	0.997568	-0.0659136	0.752923	-0.150448	0.159291	-0.209279	0.00468811
GMCL1P1_chr5:177611510-177614433	-0.176552	0.480837	-0.0710953	0.818671	0.00505772	0.993435	-0.17387	0.195908
GMDS_chr6:1624034-2245868	-0.0126691	0.997568	-0.0462204	0.90247	-0.0552926	0.79565	0.24599	0.00551465
GMDS-AS1_chr6:2245986-2413825	-0.328945	0.731361	0.187871	0.783965	0.103824	0.893346	0.147052	0.614703
GMEB1_chr1:28995239-29042115	0.0254765	0.997568	-0.118802	0.428685	-0.0478299	0.828425	0.151924	0.0851806
GMEB2_chr20:62218954-62258381	0.0944431	0.726858	0.0994683	0.530797	0.0275635	0.920256	0.00752965	0.952513
GMFB_chr14:54941208-54955744	-0.0866317	0.724588	0.0234169	0.965271	0.0692205	0.628988	-0.145106	0.0519734
GMFG_chr19:39818996-39826726	inf	1	-inf	1	-1.55614	1	0.565736	1
GMIP_chr19:19740281-19754476	0.175008	0.21291	0.0998583	0.494364	0.117223	0.315435	0.0839652	0.331403
GML_chr8:143916216-143928262	0	1	0	1	0	1	0	1
GMNC_chr3:190570525-190580465	-inf	1	inf	1	-inf	1	0	1
GMNN_chr6:24775158-24786325	0.0061405	0.997568	-0.0370419	0.912919	-0.0843383	0.525486	-0.206615	0.00450138
GMPPA_chr2:220363586-220371718	0.0764182	0.811153	0.0287702	0.95325	-0.0234168	0.934499	-0.0336381	0.758084
GMPPB_chr3:49726949-49761407	0.132743	0.847128	0.203224	0.466975	0.0290339	0.97104	-0.198725	0.296228
GMPR_chr6:16238810-16295780	0.135381	0.6889	0.183309	0.250624	0.444645	0.00115022	0.608923	0.000361247
GMPR2_chr14:24701627-24708447	0.00557197	0.997568	0.0288077	0.94754	-0.0172074	0.95765	-0.0815936	0.347681
GMPS_chr3:155588324-155655520	0.077873	0.770497	-0.0177003	0.978967	0.0451693	0.800977	0.152872	0.0365899
GNA11_chr19:3094407-3124000	0.0404659	0.962015	0.011173	0.991859	-0.047908	0.791245	-0.284039	0.000361247
GNA12_chr7:2767740-2883959	-0.0227301	0.997568	-0.00983965	0.994113	-0.0422658	0.825442	-0.126946	0.0965362
GNA13_chr17:63005406-63052920	-0.0635276	0.85159	-0.00413128	0.996791	-0.0112123	0.974073	-0.00289355	0.979871
GNA14_chr9:80037994-80263232	-0.211672	1	-1.69541	1	-1.67819	1	-0.825918	1
GNA14-AS1_chr9:80037994-80263232	0	1	0	1	0	1	0	1
GNA15_chr19:3136029-3163767	0.33328	1	0.195314	1	-0.575656	1	-0.909717	1
GNAI1_chr7:79764139-79848725	-0.118933	0.507054	-0.021106	0.974208	-0.00972965	0.979724	-0.0779105	0.365816
GNAI2_chr3:50264119-50296786	0.0429328	0.96227	-0.103756	0.477297	-0.0836865	0.535187	-0.258723	0.000361247
GNAI3_chr1:110091185-110138454	-0.0198932	0.997568	-0.00395081	0.996791	-0.0365294	0.856156	-0.110198	0.159492
GNAL_chr18:11689013-11908796	-0.123	0.997568	-0.0282702	0.996791	0.0436973	0.984794	-0.188316	0.771919
GNAO1_chr16:56225250-56391356	-0.0309441	0.988987	0.0157093	0.987905	0.0410584	0.852084	0.0653461	0.505039
GNAQ_chr9:80331189-80646365	-0.109318	0.549726	-0.0892989	0.543863	-0.113446	0.299826	-0.222377	0.00096247
GNAS_chr20:57393972-57486251	0	1	-0.0371776	0.898269	-0.031034	0.887313	-0.113671	0.152606
GNAS-AS1_chr20:57393972-57486251	0	1	0.00686605	0.999	0.0786923	0.99322	0.319115	0.906184
GNAT1_chr3:50229042-50235129	-1.23039	1	-0.0938984	1	0.987998	1	1.28495	0.000361247
GNAT2_chr1:110145888-110155705	-0.00337304	0.997568	-0.0964224	0.932235	0.276882	0.521379	-0.47856	0.0974554
GNAT3_chr7:80087986-80141242	0	1	0	1	0	1	0	1
GNAZ_chr22:23401592-23484241	0.0152213	0.997568	-0.0248326	0.961612	0.160684	0.0890704	0.235919	0.000669338
GNB1_chr1:1716723-1822556	0.0161123	0.997568	0.0173481	0.978967	-0.0616169	0.658462	-0.0945083	0.234262
GNB1L_chr22:19775933-19842462	0.127627	0.98548	-0.12341	0.942259	0.187169	0.78919	0.212271	0.541643
GNB2_chr7:100271362-100276792	0.0703961	0.819648	0.0445201	0.858908	-0.0247966	0.922553	0.0484697	0.599395
GNB2L1_chr5:180663927-180670906	0.0328841	0.977574	0.0319388	0.925126	0.043894	0.79633	0.14954	0.046916
GNB3_chr12:6950017-6961230	-0.4206	0.309434	-0.342989	0.327332	0.145281	0.772763	-0.342598	0.108137
GNB4_chr3:179113875-179169371	-0.0910553	0.707133	0.0460854	0.859299	-0.0116595	0.974073	0.147794	0.0497452
GNB5_chr15:52413122-52587995	0.0423087	0.974637	-0.0925204	0.614133	-0.169772	0.132126	-0.0296438	0.810443
GNE_chr9:36214438-36277053	-0.083565	0.739381	0.0436724	0.865496	0.192069	0.024735	0.18338	0.00879557
GNG10_chr9:114393631-114432526	0.0342255	0.98548	0.0461134	0.88348	-0.0337427	0.897906	-0.127276	0.144083
GNG11_chr7:93551015-93555826	0.0961598	0.886987	0.0968284	0.75916	-0.167953	0.446206	-0.26093	0.200917
GNG12_chr1:68167148-68698284	-0.0512765	0.932094	0.071491	0.712634	0.125393	0.267018	0.151174	0.0506801
GNG12-AS1_chr1:68167148-68698284	-0.161277	0.997568	-0.408103	0.97162	0.365544	0.922553	-0.281106	0.863177
GNG13_chr16:838621-850733	-0.907574	1	-1.1775	1	-1.51304	1	-1.21466	1
GNG2_chr14:52327021-52436518	-0.0149754	0.997568	-0.0430057	0.873275	-0.0828375	0.515952	-0.241379	0.00123231
GNG3_chr11:62457733-62494857	-0.0223359	0.997815	0.16096	0.990422	0.0228556	0.995675	-0.00317942	0.998232
GNG4_chr1:235676124-236047008	-0.000611037	0.999187	0.0714463	0.685244	-0.0178597	0.951704	-0.0346122	0.734266
GNG5_chr1:84944919-85040163	0.122756	0.74028	0.0545838	0.90802	-0.0679633	0.804841	0.13347	0.301452
GNG7_chr19:2511217-2702746	0.153373	0.72864	-0.00752783	0.996791	0.133704	0.529694	-0.195392	0.1201
GNG8_chr19:47137332-47137939	-0.136923	0.997568	-0.692865	0.591729	0.973712	0.170975	-0.183346	0.789531
GNGT1_chr7:93535819-93540485	0	1	0	1	0	1	0	1
GNGT2_chr17:47283595-47300587	-inf	1	1.7808	1	0	1	1.94393	1
GNL1_chr6_ssto_hap7:1841431-1864749	-0.0398193	0.988614	-0.132965	0.513698	-0.143138	0.376187	-0.263963	0.0134553
GNL2_chr1:38022519-38061586	0.0730954	0.808366	-0.0358823	0.912919	0.0868335	0.498907	0.125274	0.108833
GNL3_chr3:52719935-52742197	0.0387166	0.98142	-0.0907842	0.658853	0.0891572	0.581747	0.0693091	0.511939
GNL3L_chrX:54556643-54593720	-0.109882	0.564938	-0.0135093	0.989804	-0.0153756	0.964167	-0.0086085	0.943965
GNLY_chr2:85921413-85925974	0.255213	1	2.81471	1	0.354723	1	0.816028	1
GNMT_chr6:42928499-42946981	-0.0853873	0.997568	0.284545	0.960064	0.190199	0.962011	0.363604	0.731599
GNPAT_chr1:231359508-231413719	0.0109688	0.997568	-0.0441266	0.883434	-0.058736	0.733901	-0.0713984	0.440856
GNPDA1_chr5:141380233-141392620	0.0390099	0.965844	0.0659383	0.734174	-0.0147391	0.964643	0.0903661	0.274702
GNPDA2_chr4:44703811-44728651	-0.0727133	0.839575	-0.0253918	0.965446	-0.0609618	0.722306	-0.0769287	0.403554
GNPNAT1_chr14:53241910-53258386	-0.0739083	0.804904	0.0141591	0.988197	0.0156809	0.963881	0.0935376	0.257658
GNPTAB_chr12:102139274-102224645	-0.0448115	0.958152	-0.0541398	0.83113	-0.0188251	0.955246	-0.0328054	0.763293
GNPTG_chr16:1401899-1464721	0.112457	0.832103	0.0175838	0.991859	0.0864129	0.724164	0.0397419	0.810625
GNRH1_chr8:25276773-25282556	-0.351563	0.184951	0.152026	0.530564	-0.0136818	0.983653	0.0876905	0.606614
GNRH2_chr20:3024267-3026391	0.44089	1	-1.62062	1	-0.717102	1	-0.868623	1
GNRHR_chr4:68603098-68621804	-0.437729	1	0.194548	1	0.521494	1	0.228023	1
GNRHR2_chr1:144146810-146467744	0	1	0	1	-0.333831	0.644192	0	1
GNS_chr12:65107221-65153226	-0.0779917	0.777409	-0.173935	0.0896658	-0.152978	0.112956	-0.00840126	0.943965
GOLGA1_chr9:127640572-127703386	0.00727275	0.997568	-0.161877	0.136481	-0.109661	0.365504	-0.261883	0.00096247
GOLGA2_chr9:131018107-131038268	0.0698957	0.827565	-0.0819024	0.611369	-0.00106997	0.996392	0.043482	0.646888
GOLGA2P10_chr15:82632349-83195272	0.456062	1	0.492258	1	-0.166502	1	-0.535388	1
GOLGA2P2Y_chrY:27601457-27606322	0	1	-inf	1	0	1	inf	1
GOLGA2P3Y_chrY:26356113-26360978	0	1	0	1	0	1	0	1
GOLGA2P5_chr12:100550174-100567121	-0.293957	0.0630222	-0.201083	0.167437	-0.209614	0.108995	-0.320009	0.000361247
GOLGA2P6_chr10:30653255-30660836	0.579293	1	-0.188183	1	0.486175	1	0.43695	1
GOLGA2P7_chr15:84860599-84898920	0.0628271	0.98142	0.0364356	0.977051	0.16679	0.504693	0.306208	0.0264653
GOLGA2P9_chr19:22779058-22786352	0	1	0	1	0	1	0	1
GOLGA3_chr12:133345494-133405426	-0.0478571	0.943301	-0.0631113	0.758894	-0.0931344	0.460256	-0.156945	0.0417769
GOLGA4_chr3:37284681-37408370	-0.0810708	0.776329	-0.153991	0.175023	-0.0472889	0.805476	0.0939057	0.257663
GOLGA5_chr14:93260575-93306306	0.117864	0.523882	0.01206	0.991808	0.0663436	0.663773	0.0797909	0.344662
GOLGA6A_chr15:74362197-74374891	inf	1	-0.111205	1	inf	1	inf	1
GOLGA6B_chr15:72947037-72959738	inf	1	inf	1	inf	1	0	1
GOLGA6C_chr15:75550898-75565796	0.135381	1	0.311188	1	0.118496	1	0.717736	0.000669338
GOLGA6D_chr15:75575181-75588148	-inf	1	0.148218	1	-0.932625	1	3.13353	1
GOLGA6L1_chr15:22736245-22746002	-inf	1	0	1	-inf	1	-0.236061	1
GOLGA6L10_chr15:82632349-83195272	-0.284936	1	-0.00398432	1	0.378541	1	0.263731	0.46782
GOLGA6L17P_chr15:82632349-83195272	0.0739867	0.99358	-0.32724	0.308618	0.0938207	0.869604	0.290257	0.160438
GOLGA6L2_chr15:23684532-23692390	inf	1	-1.10184	1	0.856643	1	-0.185082	1
GOLGA6L22_chr15:23403865-23579357	-inf	1	0	1	-inf	1	-3.08697	1
GOLGA6L3_chr15:85783640-85790418	0.0796225	0.973609	-0.382935	0.0551738	0.300971	0.152836	0.284957	0.0777404
GOLGA6L4_chr15:84904524-84914120	0.13683	1	0.223399	1	0.821825	1	0.146627	1
GOLGA6L5P_chr15:85045805-85060078	-0.149953	1	-0.0982054	1	0.0976744	1	0.156941	0.729811
GOLGA6L6_chr15:20737093-20747114	-0.643995	1	-3.10293	1	-1.09161	1	0.512731	1
GOLGA6L7P_chr15:29034979-29101720	-0.0723522	0.997568	0.0795786	0.977051	0.316159	0.64293	0.160216	0.724387
GOLGA6L9_chr15:82632349-83195272	-0.174445	1	-0.389083	1	0.962852	1	1.30964	1
GOLGA7_chr8:41348080-41368499	-0.0311737	0.984846	0.00118672	0.997983	-0.0257735	0.91943	-0.0410992	0.671708
GOLGA7B_chr10:99609994-99790585	0.0202102	0.997568	0.0010498	0.997983	0.00168923	0.995928	0.205563	0.00972949
GOLGA8A_chr15:34671269-34729667	-0.00173824	0.99814	-0.141066	0.267597	0.256599	0.00598189	-0.125779	0.128047
GOLGA8B_chr15:34817483-34875771	-0.0585137	0.945305	-0.131614	0.431968	0.173037	0.177895	0.121205	0.22377
GOLGA8CP_chr15:20767673-20781026	-inf	1	0.811075	1	1.33622	1	-inf	1
GOLGA8DP_chr15:22702284-22715728	-0.00887125	1	0.179822	1	0.208246	1	0.408541	1
GOLGA8EP_chr15:23403865-23579357	0	1	0	1	0	1	0	1
GOLGA8F,GOLGA8G_chr15:28764756-28778143	0	1	0	1	0	1	-inf	1
GOLGA8G_chr15:28764756-28778143	0	1	0	1	0	1	-inf	1
GOLGA8H_chr15:30896232-30910029	-0.168249	1	0.118804	1	-0.0623563	1	0.122392	0.653685
GOLGA8IP_chr15:23255241-23262743	-0.321606	0.465243	-0.0314453	0.990981	0.257899	0.421534	0.129903	0.622453
GOLGA8J_chr15:30375157-30388904	0	1	inf	1	0	1	-1.29113	1
GOLGA8K_chr15:32681785-32695493	1.05091	1	-0.156725	1	-0.34131	1	-0.25963	1
GOLGA8M_chr15:28943840-28957567	0.349549	1	-1.49307	1	-0.761535	1	2.04588	1
GOLGA8N_chr15:32885656-32899511	-0.591634	1	0.321751	1	0.681244	1	0.705056	1
GOLGA8O_chr15:32734114-32747835	1.28533	1	1.85951	1	0.819503	1	0.34484	1
GOLGA8R_chr15:30692764-30706463	0.12268	1	-0.245782	1	0.346125	1	0.389627	1
GOLGA8S_chr15:23599894-23613471	0.0291496	1	0.247881	1	0.647681	1	1.15247	1
GOLGA8T_chr15:30427989-30439395	-0.79261	1	-0.0596884	1	0.439783	1	-0.14805	1
GOLGB1_chr3:121382045-121468614	-0.111489	0.582522	-0.16792	0.109178	-0.0517593	0.776732	-0.181001	0.0146081
GOLIM4_chr3:167726460-167813713	-0.060766	0.872888	-0.167945	0.0939763	0.0347833	0.875064	-0.0797958	0.346014
GOLM1_chr9:88641057-88715116	-0.0270264	0.991542	-0.216858	0.0141123	-0.178684	0.0452359	-0.244816	0.000361247
GOLPH3_chr5:32124823-32174425	-0.0218307	0.997568	-0.0054332	0.996235	-0.00838547	0.982759	0.0037405	0.975882
GOLPH3L_chr1:150618700-150669672	0.0887266	0.739381	0.100626	0.512633	-0.0346316	0.889404	-0.144911	0.0698786
GOLT1A_chr1:204167287-204183220	0.413078	1	0.664831	1	2.6761	1	1.24169	1
GOLT1B_chr12:21654698-21671337	-0.0395431	0.970925	0.119481	0.351613	0.0664246	0.665939	-0.0447211	0.658748
GON4L_chr1:155715558-155829191	0.0374024	0.97578	-0.00123557	0.997983	0.0682305	0.64293	-0.0166236	0.889068
GOPC_chr6:117803819-117923705	-0.087615	0.723704	0.0313035	0.936434	0.0446652	0.807229	-0.00732294	0.950282
GORAB_chr1:170430457-170522974	-0.110773	0.669811	-0.10803	0.519242	-0.0105572	0.980654	-0.315197	0.000361247
GORASP1_chr3:39093476-39180394	0.0695135	0.969415	0.0487926	0.948969	0.068808	0.849064	0.119763	0.420162
GORASP2_chr2:171784947-171823643	-0.0282755	0.989563	0.0172302	0.979236	-0.0821367	0.525836	-0.138051	0.0661921
GOSR1_chr17:28804425-28853832	-0.0804295	0.761072	0.0401098	0.894766	-0.0762482	0.572264	-0.158841	0.0341222
GOSR2_chr17:45000485-45018733	0.0433123	0.958152	0.0800693	0.641036	-0.0688321	0.654547	-0.180518	0.0190457
GOT1_chr10:101156626-101190530	0.0842185	0.744827	0.100588	0.485507	0.104544	0.388315	0.413391	0.000361247
GOT1L1_chr8:37791799-37797647	0	1	0	1	0	1	inf	1
GOT2_chr16:58741034-58768261	0.020834	0.997568	-0.0340742	0.91868	-0.103918	0.344982	0.00830194	0.943804
GP1BA_chr17:4835569-4838325	-0.861021	0.00639262	-0.162584	0.733816	0.300332	0.255742	-0.494466	0.0141188
GP1BB_chr22:19701986-19712297	0	1	0	1	0	1	0	1
GP2_chr16:20320895-20338942	0.478153	1	0.32231	1	0.0338706	1	0.248299	1
GP5_chr3:194115549-194119995	-0.297831	1	0.0729814	1	-0.635611	1	-0.27843	1
GP6_chr19:55525074-55549632	-0.0453529	0.997568	-0.0280779	0.990722	0.145463	0.697256	0.171921	0.487381
GP9_chr3:128779609-128781254	-inf	1	0	1	-inf	1	0	1
GPA33_chr1:167022072-167059868	-inf	1	-inf	1	0.857618	1	0.146111	1
GPAA1_chr8:145137523-145141119	0.0653857	0.860996	0.107213	0.42298	0.0735103	0.611911	0.0597923	0.511332
GPALPP1_chr13:45563686-45602404	0.104317	0.704645	-0.096429	0.604751	0.0433735	0.855614	-0.00497139	0.970448
GPAM_chr10:113909621-113943537	-0.0886318	0.704645	-0.158264	0.11623	-0.211618	0.0112343	-0.378374	0.000361247
GPANK1_chr6_ssto_hap7:2959803-2968652	0.227969	0.440613	0.134741	0.659581	-0.0197292	0.976063	-0.285633	0.0827401
GPAT2_chr2:96676298-96700727	-0.222628	0.9149	0.221302	0.751701	0.348428	0.575244	-0.106797	0.780684
GPATCH1_chr19:33571785-33621318	0.0475194	0.960624	-0.164856	0.205921	-0.0843912	0.603574	-0.260636	0.00295115
GPATCH11_chr2:37311593-37326387	-0.0575098	0.897858	-0.115048	0.378392	-0.0273527	0.91422	-0.0928436	0.26777
GPATCH2_chr1:217600334-217804444	0.0823766	0.799128	0.0365273	0.927295	-0.00140808	0.996086	-0.0749407	0.427944
GPATCH2L_chr14:76618227-76679146	-0.219112	0.0527752	-0.0548926	0.819968	0.0456414	0.808835	-0.00500329	0.966127
GPATCH3_chr1:27216978-27226962	0.00969732	0.997568	-0.0948173	0.580248	-0.09368	0.507872	-0.125873	0.163124
GPATCH4_chr1:156564099-156571279	0.0463815	0.944518	-0.122078	0.307321	0.0537453	0.742208	-0.0507252	0.589654
GPATCH8_chr17:42472644-42580970	-0.0349604	0.977615	-0.0768154	0.643256	-0.0170061	0.95765	-0.0108882	0.922453
GPBAR1_chr2:219125737-219128582	-0.581469	0.374098	-0.262789	0.755999	0.116115	0.904335	0.0697698	0.869313
GPBP1_chr5:56469774-56560506	-0.0629064	0.867556	-0.106503	0.428461	-0.0653861	0.651766	-0.144838	0.0519734
GPBP1L1_chr1:46092975-46152302	-0.107848	0.57197	-0.0769567	0.651537	-0.0556795	0.730769	-0.0985188	0.212972
GPC1_chr2:241375114-241407495	-0.0281137	0.994471	-0.203591	0.0541409	-0.209981	0.0250506	-0.0676261	0.47616
GPC2_chr7:99767228-99775049	-0.00654717	0.997568	0.0641807	0.762153	-0.0921639	0.481889	-0.151208	0.0486073
GPC3_chrX:132669775-133119673	-0.0454828	0.98142	-0.246726	0.0597188	-0.328267	0.00212086	0.202915	0.0286219
GPC4_chrX:132435063-132549205	-0.176977	1	-0.830597	0.00209444	-0.569345	0.00808103	-0.340004	0.087545
GPC5_chr13:92050872-93519487	0.114478	1	-0.320118	1	-0.0950366	1	-0.679682	1
GPC5-AS1_chr13:92050872-93519487	0.743654	1	-0.256296	1	3.59586	1	2.81869	0.0549152
GPC5-AS2_chr13:92050872-93519487	0	1	0.0311411	1	0	1	0	1
GPC6_chr13:93879077-95060273	-0.0464182	0.958824	0.0257265	0.96743	0.0277292	0.927695	0.09008	0.343523
GPC6-AS1_chr13:93879077-95060273	-inf	1	0	1	0	1	inf	1
GPC6-AS2_chr13:93879077-95060273	inf	1	inf	1	0	1	0	1
GPCPD1_chr20:5525079-5591672	0.0979551	0.739381	0.256645	0.0105359	0.236	0.0255118	0.462114	0.000361247
GPD1_chr12:50497601-50505103	0.381465	1	-0.843537	1	0.264754	1	0.922413	0.000361247
GPD1L_chr3:32148002-32210207	-0.0486671	0.945268	-0.0734779	0.688304	-0.091818	0.480649	0.0338495	0.749118
GPD2_chr2:157291964-157442915	-0.128231	0.488169	-0.0986831	0.52793	-0.00541448	0.99016	-0.000913404	0.994597
GPER1_chr7:1036622-1177893	0.125312	0.991542	0.0146378	0.997161	-0.289255	0.718672	-0.778655	0.100812
GPHA2_chr11:64692142-64703360	-inf	1	0	1	0	1	0	1
GPHB5_chr14:63779548-63785593	0	1	0	1	inf	1	0	1
GPHN_chr14:66974124-67648525	-0.00299732	0.997568	-0.0632934	0.760595	-0.0245082	0.929413	0.0560145	0.546806
GPI_chr19:34855644-34893318	-0.0319338	0.98142	-0.0306265	0.938056	-0.14075	0.150868	-0.378801	0.000361247
GPIHBP1_chr8:144295067-144299044	inf	1	-inf	1	-0.674194	1	3.23627	1
GPKOW_chrX:48970322-48980151	0.155812	0.311184	-0.00220813	0.997324	-0.015833	0.964167	-0.00244808	0.984887
GPLD1_chr6:24403135-24489850	-0.0101985	0.997568	-0.105691	0.841728	0.00465796	0.994926	-0.0540027	0.796913
GPM6A_chr4:176554087-176923842	1.06938	1	0.485953	1	1.10573	1	0.488354	1
GPM6B_chrX:13789061-13956831	-0.0105688	0.997568	-0.0385385	0.923545	-0.0863141	0.57865	-0.0736795	0.454661
GPN1_chr2:27848505-27917847	0.0405741	0.997568	0.000522324	0.999	-0.0294847	0.964167	-0.0602928	0.776135
GPN2_chr1:27205872-27216869	0.0287371	0.995466	-0.00671429	0.996235	-0.188266	0.0793188	-0.144819	0.109996
GPN3_chr12:110890290-110928192	0.0701548	0.953168	-0.00923288	0.996235	-0.0580421	0.867564	-0.217499	0.0874054
GPNMB_chr7:23286315-23314729	-0.0338034	1	0.269793	1	0.0138553	1	0.524851	0.0652676
GPR1_chr2:207040041-207130967	0.00753015	0.997568	0.119907	0.909972	-0.174728	0.74385	-0.670067	0.00610629
GPR1-AS_chr2:207040041-207130967	0.113336	0.795816	0.171468	0.395066	0.117475	0.574775	0.164514	0.204771
GPR101_chrX:136112306-136113833	0	1	0	1	0	1	0	1
GPR107_chr9:132815984-132902448	-0.0648677	0.860996	0.0467506	0.850873	0.118399	0.28569	0.0260853	0.811595
GPR108_chr19:6729924-6737633	0.03091	0.99004	0.0576617	0.81996	0.00397152	0.993209	0.152605	0.0517467
GPR119_chrX:129518318-129519511	-inf	1	-inf	1	1.17099	1	inf	1
GPR12_chr13:27329338-27334922	0.0524081	0.98548	0.0326243	0.970537	-0.0288556	0.956402	0.0174377	0.925828
GPR132_chr14:105515725-105531887	-0.251427	1	-0.492361	1	-0.0311063	1	0.460733	0.0379217
GPR135_chr14:59930239-59932059	0.307543	0.252206	0.355207	0.039789	0.303672	0.108466	0.1941	0.286305
GPR137_chr11:64037299-64056972	-0.051411	0.977319	0.0106998	0.994473	-0.0668308	0.789619	-0.0665609	0.617601
GPR137B_chr1:236305831-236372209	0.0625345	0.926959	0.23774	0.0317117	0.117047	0.404929	0.465179	0.000361247
GPR137C_chr14:53019865-53104431	-0.145573	0.401286	-0.149184	0.236542	-0.328365	0.00115022	-0.218898	0.00405478
GPR139_chr16:20043042-20085100	0	1	0	1	0	1	0	1
GPR141_chr7:37779995-37780913	-inf	1	-inf	1	-inf	1	-inf	1
GPR142_chr17:72363644-72368739	-0.701703	1	0.481835	1	0.451952	1	-0.63048	1
GPR143_chrX:9693452-9734005	0.251167	1	-0.568939	1	1.47269	1	0.929469	1
GPR146_chr7:1036622-1177893	0.119038	0.997568	-0.0561172	0.991859	-0.175599	0.845901	-0.0513034	0.895419
GPR148_chr2:131486642-131487909	0.801757	1	-0.45967	1	1.74352	1	-1.15298	1
GPR149_chr3:154055460-154147504	0.680076	1	-0.599773	1	0.651449	1	1.06702	1
GPR15_chr3:98250742-98251994	0	1	0	1	-inf	1	0	1
GPR150_chr5:94955979-94957284	-0.963517	0.564938	0.142324	0.975593	-0.0270224	1	0.34706	0.579485
GPR151_chr5:145894416-145895676	inf	1	-0.549998	1	0	1	-inf	1
GPR152_chr11:67218771-67229246	-0.548699	1	-inf	1	inf	1	0.903408	1
GPR153_chr1:6307405-6321035	0.00716648	0.997568	-0.017122	0.98739	0.132561	0.292672	0.236149	0.00225789
GPR155_chr2:175296299-175351816	-0.0222542	0.997568	0.0323739	0.955669	0.218015	0.044852	0.33477	0.000361247
GPR156_chr3:119884327-119963142	0.157896	0.59679	-0.00926313	0.995456	-0.048271	0.896862	-0.086145	0.593807
GPR157_chr1:9164475-9189229	0.124263	0.947532	0.204172	0.610672	0.062946	0.915215	0.481748	0.00318377
GPR158_chr10:25401986-25891157	-0.169392	0.433914	0.115592	0.52793	0.158117	0.232278	0.155264	0.124954
GPR158-AS1_chr10:25401986-25891157	0.0303878	0.997568	-0.495948	0.643228	0.0652358	0.973652	0.0755994	0.894226
GPR160_chr3:169755734-169803183	0.551625	1	0.896433	1	-0.192228	1	0.33053	0.390799
GPR161_chr1:168048779-168106905	-0.0898803	0.723704	-0.0378452	0.907673	0.0646875	0.668043	0.00633241	0.955985
GPR162_chr12:6930962-6936583	0.160507	0.61865	0.234258	0.131099	0.202286	0.175463	0.157896	0.200349
GPR17_chr2:128395995-128439360	1.00147	1	-1.05433	1	-1.14884	1	-1.72156	1
GPR171_chr3:150804584-151176497	0	1	inf	1	0	1	inf	1
GPR173_chrX:53078505-53109796	-0.0805607	0.783944	-0.0131727	0.990642	0.0648016	0.681324	0.0913857	0.275961
GPR174_chrX:78426468-78427726	inf	1	0	1	0	1	0	1
GPR176_chr15:40091222-40213093	-0.038518	0.973538	-0.0759668	0.669044	-0.144164	0.170112	-0.233308	0.00149733
GPR179_chr17:36481492-36499693	0.138599	0.758589	0.0198136	0.990422	0.169523	0.371882	-0.299579	0.0129572
GPR18_chr13:99848627-100058554	1.13171	1	-inf	1	0	1	-inf	1
GPR180_chr13:95254103-95286899	-0.0561219	0.923677	0.207539	0.0453527	0.173614	0.105756	0.160817	0.0511579
GPR182_chr12:57388354-57390469	0.909779	1	0.635582	1	1.11095	1	2.75856	1
GPR183_chr13:99848627-100058554	-2.10829	1	0.0634042	1	-1.70634	1	-0.551344	1
GPR19_chr12:12813994-12849121	0.121344	0.544506	0.255301	0.00209444	0.338187	0.00115022	-0.114118	0.215926
GPR20_chr8:142366586-142377365	inf	1	2.07998	1	1.23332	1	1.88641	1
GPR21_chr9:125703287-125867147	0	1	2.14597	1	inf	1	1.43696	1
GPR22_chr7:106809405-107218968	-0.23816	0.974637	-0.408241	0.803005	-0.661595	0.651295	-1.72209	0.304864
GPR25_chr1:200842082-200843306	0.321502	1	-2.52575	1	-inf	1	-inf	1
GPR26_chr10:125425870-125456913	-0.0762953	0.938918	0.00193843	0.997983	0.0836713	0.728018	0.358705	0.000361247
GPR27_chr3:71728439-71804328	0.244389	0.92958	0.127482	0.965484	0.0455364	0.9812	0.0728625	0.906337
GPR3_chr1:27719147-27722317	0.462809	0.00639262	0.762318	0.00209444	1.07608	0.00115022	1.18666	0.000361247
GPR31_chr6:167570359-167571319	0	1	0	1	0	1	0	1
GPR32_chr19:51273720-51274989	inf	1	inf	1	0.105771	1	-inf	1
GPR33_chr14:31952149-31957151	0	1	0	1	0	1	0	1
GPR34_chrX:41374188-41782287	0.943927	1	-0.361261	1	-1.06416	1	0.598173	1
GPR35_chr2:241544824-241570676	-0.460524	0.48478	-0.285932	0.667997	0.330133	0.430824	-0.145946	0.714322
GPR37_chr7:124385654-124406079	-0.752104	1	1.07672	1	-0.864292	1	0.171515	1
GPR37L1_chr1:202092028-202098634	0.199282	1	0.0664527	0.974641	0.0236898	1	-0.418239	0.156359
GPR39_chr2:133174146-133429070	-0.789694	1	1.54302	1	-1.43516	1	-0.0315592	1
GPR4_chr19:46093022-46105466	-0.185421	1	0.708938	1	0.0149921	1	-0.105282	1
GPR45_chr2:105858199-105859924	0.648926	1	0.60976	1	0.173549	1	0.107587	1
GPR50_chrX:150345055-150349937	-0.235308	0.138502	-0.0720552	0.819968	0.0445889	0.90769	-0.131668	0.473506
GPR52_chr1:174128551-174964445	-0.225639	1	-0.194601	1	0.443202	1	-0.550796	1
GPR55_chr2:231772042-231789941	-inf	1	0.545802	1	-1.95221	1	-1.87651	1
GPR6_chr6:110299458-110301923	-0.206661	1	0.118056	1	-0.439365	1	0.200497	0.66477
GPR61_chr1:110082493-110088455	-0.338326	1	0.34144	1	1.04921	1	0.519248	0.0563459
GPR62_chr3:51989329-52001482	-1.19774	1	0.000669069	1	-1.32748	1	-1.21743	1
GPR63_chr6:97241997-97285353	-0.106899	0.687066	0.0280328	0.961082	0.0045517	0.993209	0.254536	0.00176118
GPR65_chr14:88471467-88481155	-0.302042	0.453606	0.237588	0.512181	-0.0482745	1	0.0995414	0.727296
GPR68_chr14:91698875-91720224	-0.276345	0.696514	-0.0722471	0.954914	0.105876	0.84684	0.565276	0.0106577
GPR75_chr2:53897116-54087170	-0.504322	0.860996	-0.185411	0.970394	-0.20135	0.934499	-0.499308	0.57839
GPR75-ASB3_chr2:53897116-54087170	-1.53053	0.802998	-0.379598	0.960549	-0.596184	0.830674	-3.72271	0.428703
GPR78_chr4:8581963-8591750	-0.209185	1	0.0963733	1	0.71359	1	0.659109	1
GPR82_chrX:41374188-41782287	-0.0397901	0.997568	-0.137125	0.974249	0.270318	0.86011	0.115538	0.873174
GPR83_chr11:94110476-94134585	0.0109343	1	-0.0459734	1	-0.584058	1	0.14729	1
GPR84_chr12:54747474-54867386	-inf	1	0.309272	1	inf	1	-0.420817	1
GPR85_chr7:112720467-112727833	-0.182586	0.250006	0.157203	0.206131	0.296371	0.00115022	0.259648	0.00176118
GPR87_chr3:150804584-151176497	-inf	1	-inf	1	-inf	1	inf	1
GPR88_chr1:101003727-101007583	0.447547	1	-0.0635997	1	-1.13736	1	0.558758	0.0594494
GPR89A_chr1:144146810-146467744	0	1	0	1	0.00570191	0.999195	0	1
GPR89B_chr1:147400505-147465753	0.0212791	0.997568	0.122475	0.593567	0.180324	0.348799	-0.202555	0.177313
GPRASP1_chrX:101854095-101972661	0.0917563	0.958824	0.11805	0.796517	0.280883	0.151739	0.0773064	0.649899
GPRASP2_chrX:101854095-101972661	0.11688	0.9149	0.413242	0.034282	0.0519543	0.923761	-0.032641	0.900383
GPRC5A_chr12:13043955-13066600	-0.0808445	1	0.140153	1	-0.28194	1	0.612275	1
GPRC5B_chr16:19870292-19896956	0.217831	0.80501	0.0919842	0.92888	-0.055532	0.934499	-0.175165	0.412694
GPRC5C_chr17:72427666-72443568	-0.0853445	1	0.839163	1	0.717314	1	1.00609	0.00149733
GPRC5D_chr12:13093708-13103318	-0.754203	1	-0.4137	1	-0.322188	1	-0.59217	1
GPRC6A_chr6:117113247-117150220	0	1	0	1	0	1	-inf	1
GPRIN1_chr5:176022802-176037131	0.0480463	0.934332	-0.183028	0.0541409	-0.277008	0.00115022	-0.299794	0.000361247
GPRIN2_chr10:46993545-47000568	1.01588	1	0.3301	1	0.623145	1	0.46007	0.127936
GPRIN3_chr4:90165428-90229161	-0.0972376	0.850787	0.0283793	0.974249	0.0660256	0.802634	0.378307	0.00096247
GPS1_chr17:80009762-80015346	0.0941143	0.660702	-0.0238905	0.962852	-0.0230326	0.930883	0.0230114	0.831938
GPS2_chr17:7215977-7218658	0.101512	0.632223	-0.135864	0.250624	-0.048864	0.788245	-0.107647	0.17371
GPSM1_chr9:139221931-139254057	0.086111	0.732596	-0.0702005	0.702849	-0.067698	0.638835	-0.150668	0.0464348
GPSM2_chr1:109419602-109506121	-0.0346682	0.997568	-0.187902	0.303936	-0.180693	0.261894	-0.0866063	0.529458
GPSM3_chr6_ssto_hap7:3506268-3539573	0.00255364	0.999187	-0.144056	0.926777	-0.0143509	0.993209	0.0321421	0.93672
GPT_chr8:145729464-145732555	-0.00479959	0.9976	-0.187766	0.727079	0.122324	0.834317	-0.613991	0.011032
GPT2_chr16:46918291-46965209	0.221046	0.0479938	0.32352	0.00209444	0.185425	0.0400187	-0.000342003	0.997816
GPX1_chr3:49394608-49395791	0.104176	0.614545	0.108121	0.44158	-0.109655	0.355217	0.0461212	0.64849
GPX2_chr14:65381078-65569413	-0.658652	1	0.209783	1	0.582501	1	-0.815253	1
GPX3_chr5:150399998-150408554	0.054641	0.958717	0.0492864	0.900355	0.0126444	0.976962	0.0875956	0.501953
GPX4_chr19:1103924-1106788	0.126163	0.444671	-0.0439968	0.868989	-0.0706587	0.610625	0.117523	0.130084
GPX5_chr6_cox_hap2:15992-24932	0	1	inf	1	inf	1	0	1
GPX6_chr6:28471072-28483570	0	1	inf	1	0	1	0	1
GPX7_chr1:53068042-53074723	0.100093	0.665015	0.0406944	0.895757	-0.0155858	0.964167	0.0319773	0.769312
GPX8_chr5:54408798-54469005	0.355913	1	-0.310513	1	0.221756	1	0.0684004	1
GRAMD1A_chr19:35491245-35517373	0.130486	0.456098	0.0641703	0.757237	0.237907	0.00531169	0.452956	0.000361247
GRAMD1B_chr11:123396343-123498479	-0.0274124	0.996058	-0.0834647	0.634848	-0.0617709	0.719131	-0.00747545	0.950168
GRAMD1C_chr3:113557680-113666021	-1.15165	1	-0.50786	1	0.3654	1	-0.129024	1
GRAMD2_chr15:72452146-72490136	-0.10348	1	0.798974	0.00385255	0.468326	1	0.65996	0.00340581
GRAMD3_chr5:125695787-125829853	-0.00962081	0.997568	0.00621113	0.997213	-0.0218539	0.977094	0.201912	0.348571
GRAMD4_chr22:47022657-47075688	0.077227	0.806664	-0.028765	0.951979	-0.0967767	0.457262	-0.301531	0.000361247
GRAP_chr17:18853988-18950336	-0.490302	1	0.171906	1	0.0942963	1	-0.51772	0.461002
GRAP2_chr22:40297085-40369346	-0.76708	1	0	1	inf	1	inf	1
GRAPL_chr17:19030781-19062185	0.574536	1	0.52422	1	1.27618	1	-1.11658	1
GRASP_chr12:52400728-52409673	0.170506	0.706519	-0.0479721	0.953994	0.131527	0.594447	0.486346	0.000361247
GRB10_chr7:50657759-50861159	0.12848	0.877404	0.308757	0.136212	0.480486	0.00300343	1.00009	0.000361247
GRB14_chr2:165348915-165478360	0.199139	0.654661	-0.0792755	0.905613	0.297844	0.0990031	0.804872	0.000361247
GRB2_chr17:73314156-73401790	-0.00891395	0.997568	-0.0441089	0.861731	-0.135188	0.173681	-0.230002	0.000669338
GRB7_chr17:37894161-37903538	-inf	1	0.678615	1	-0.629573	1	1.79374	1
GREB1_chr2:11674241-11782912	-0.0433179	0.961849	0.00472672	0.996791	-0.0291943	0.910708	0.0105003	0.932255
GREB1L_chr18:18822202-19102791	-0.0232882	1	0.135072	1	-0.111412	1	0.338539	1
GREM1_chr15:33010204-33026870	0.011493	0.997568	-0.0399003	0.888037	-0.0658258	0.647428	-0.0301233	0.770157
GREM2_chr1:240640408-240912217	-0.0832724	1	0.089615	1	-0.0186387	1	0.562385	1
GRHL1_chr2:10091791-10142412	0.361648	0.0967158	0.406966	0.00806212	0.41362	0.0105758	0.501297	0.000669338
GRHL2_chr8:102504667-102681952	1.04726	1	-0.572487	1	-0.338258	1	-0.392524	1
GRHL3_chr1:24645811-24741587	0.638513	1	0.329649	1	-0.14848	1	-0.856675	1
GRHPR_chr9:37422706-37436986	0.0654576	0.862862	0.0208312	0.974952	0.0182246	0.95388	0.0897882	0.285031
GRIA1_chr5:152870083-153193429	-inf	1	0	1	inf	1	-inf	1
GRIA2_chr4:158141735-158287226	-0.158769	0.300783	-0.16738	0.110647	-0.0672938	0.673855	-0.284168	0.000361247
GRIA3_chrX:122318095-122624766	0.088035	0.951464	0.201949	0.477297	0.255618	0.254757	0.240889	0.132598
GRIA4_chr11:105480799-105852819	-0.0406721	0.970275	-0.192375	0.0726756	-0.108898	0.393193	-0.238893	0.00250196
GRID1_chr10:87337487-88126250	0.0840462	0.801895	0.0645285	0.787687	0.0528914	0.789105	0.210846	0.00860589
GRID1-AS1_chr10:87337487-88126250	0.0435538	1	0.715869	1	0.361093	1	0.929334	1
GRID2_chr4:93225549-94695706	0.272158	1	-0.754527	1	-0.61998	1	-0.030964	1
GRID2IP_chr7:6536408-6591067	-0.447075	1	-0.135498	1	0.234294	1	0.325127	0.177677
GRIFIN_chr7:2514771-2516017	0	1	0	1	0	1	0	1
GRIK1_chr21:30909253-31312282	-0.285483	1	-1.27138	1	0.40166	1	-0.0239252	1
GRIK1-AS1_chr21:30909253-31312282	-1.00305	1	0.030456	1	0.719277	1	-0.00256967	1
GRIK1-AS2_chr21:30909253-31312282	-0.645744	1	0.711508	0.372694	0.0708913	0.977549	-0.183046	1
GRIK2_chr6:101846860-102517958	-0.112739	0.547737	-0.0953778	0.52793	0.0882031	0.500979	0.155936	0.0361594
GRIK3_chr1:37261127-37499844	-0.151283	0.51527	-0.0653098	0.819968	-0.145967	0.27345	0.0836744	0.410918
GRIK4_chr11:120382454-120859513	-0.00891221	0.997568	0.0083612	0.994916	-0.00582048	0.99016	0.0060447	0.960384
GRIK5_chr19:42502467-42569967	0.0343504	0.983985	0.0906993	0.591433	0.126093	0.279797	0.114592	0.179991
GRIN1_chr9:140033608-140064491	0.0726452	0.828482	-0.151945	0.191274	0.0117188	0.974073	-0.252835	0.000361247
GRIN2A_chr16:9847261-10276611	0.454263	1	-0.248027	1	3.43302	1	0.318204	1
GRIN2B_chr12:13714409-14133022	0	1	0	1	0	1	0	1
GRIN2C_chr17:72838161-72856966	-0.133461	1	-0.390675	1	0.0169086	1	-0.140986	1
GRIN2D_chr19:48898131-48948188	0.757876	1	-0.359654	1	0.449498	1	0.228284	1
GRIN3A_chr9:104331633-104500862	-0.0971419	0.889094	-0.115354	0.667315	0.0829378	0.781982	-0.251258	0.109638
GRIN3B_chr19:1000436-1021141	0.140717	1	1.46416	1	-0.172528	1	-0.230801	1
GRINA_chr8:145064225-145067583	-0.00177889	0.997709	0.0639071	0.746411	0.132492	0.21262	0.186188	0.00989839
GRIP1_chr12:66741210-67072925	-0.44445	0.00639262	-0.718777	0.00209444	-0.965816	0.00115022	-0.991231	0.000361247
GRIP2_chr3:14444075-14581850	-0.00227026	0.999187	-0.012611	0.997213	0.205049	0.81556	0.0537744	0.908552
GRIPAP1_chrX:48830130-48858675	0.121752	0.51048	-0.13924	0.236271	0.00143428	0.995904	-0.158398	0.0371464
GRK1_chr13:114321596-114438637	0.513313	1	0.132968	1	-0.504584	1	-0.191412	1
GRK4_chr4:2965342-3042474	0.00535491	0.997568	-0.114394	0.6732	0.202232	0.260183	0.184036	0.176245
GRK5_chr10:120967196-121215131	-0.0343238	0.978247	-0.220871	0.00806212	-0.0064657	0.986677	-0.128442	0.100134
GRK6_chr5:176853686-176883287	0.0867138	0.818359	-0.0418358	0.911466	-0.171353	0.18766	-0.136786	0.154946
GRK7_chr3:141497042-141535892	-1.91915	1	-1.52522	1	-1.50209	1	-0.404825	1
GRM1_chr6:146348917-146758734	-0.169185	1	0.107673	1	0.0232196	1	-0.361577	1
GRM2_chr3:51741080-51752625	0.266668	0.777228	-0.0159039	0.996791	-0.179195	0.758952	-0.860437	0.0129572
GRM3_chr7:86273229-86494192	inf	1	0.178193	1	0.344936	1	2.97825	1
GRM4_chr6:33986419-34123399	0.145791	0.756426	-0.141428	0.528123	0.188312	0.224666	0.44073	0.000361247
GRM5_chr11:88237743-88796846	0.655893	1	-1.41749	1	-inf	1	-1.76781	1
GRM5-AS1_chr11:88237743-88796846	inf	1	0	1	inf	1	-inf	1
GRM6_chr5:178405329-178422124	-0.172355	0.637439	0.0778974	0.84372	-0.0299134	0.958997	-0.358782	0.0142675
GRM7_chr3:6902801-7783218	0.109996	0.943079	0.10603	0.83989	0.16665	0.541825	0.146294	0.523193
GRM7-AS1_chr3:6902801-7783218	0	1	-inf	1	0	1	0	1
GRM7-AS2_chr3:6902801-7783218	-inf	1	0	1	inf	1	-0.433899	1
GRM7-AS3_chr3:6674044-6847136	0	1	0	1	0	1	inf	1
GRM8_chr7:126078651-126892428	-0.0233891	0.997568	-0.317791	0.00209444	-0.160263	0.131857	-0.258265	0.000669338
GRN_chr17:42422453-42430474	-0.0363801	0.977319	-0.12335	0.317905	-0.141299	0.170433	-0.13568	0.0765114
GRP_chr18:56887399-56898002	0	1	0	1	0	1	0	1
GRPEL1_chr4:7061779-7069800	0.0500235	0.93175	-0.0294499	0.944913	-0.0841119	0.520484	-0.133963	0.0826726
GRPEL2_chr5:148724976-148734146	-0.0313314	0.98548	0.112785	0.396499	0.122261	0.277517	0.103686	0.206724
GRPR_chrX:16141423-16171641	0.0964867	1	0.0149989	1	-0.216045	1	-1.27647	1
GRSF1_chr4:71681498-71705627	-0.0318456	0.98142	0.0089014	0.994417	-0.0263759	0.917459	-0.0254598	0.811473
GRTP1_chr13:113978478-114018463	-0.318918	0.557023	0.0829433	0.946141	-0.212506	0.616864	0.183753	0.526154
GRTP1-AS1_chr13:113978478-114018463	-2.02766	1	1.98667	1	0	1	-1.29837	1
GRWD1_chr19:48949029-48957164	-0.00504	0.997568	-0.00493929	0.996791	-0.0674193	0.662006	-0.164179	0.0337105
GRXCR1_chr4:42895282-43032675	-0.169217	1	-2.67341	1	-1.68264	1	0.824733	1
GRXCR2_chr5:145239295-145252531	0	1	0	1	0	1	0	1
GS1-124K5.11_chr7:65995291-66057394	0.161423	0.38995	0.099304	0.595885	-0.0090099	0.983653	-0.0101681	0.945887
GS1-24F4.2_chr8:6666040-6699975	-0.112842	0.997568	-0.394341	0.719774	-0.104885	0.948107	-0.516891	0.264654
GS1-259H13.2_chr7:99195901-99208456	-0.0715186	0.974637	0.0521084	0.949186	0.105727	0.745264	0.658699	0.000361247
GS1-279B7.1_chr1:185292978-185304171	0.88893	1	1.08837	1	-0.183249	1	1.66385	1
GS1-594A7.3_chrX:15621003-15639607	0	1	0	1	0	1	0	1
GS1-600G8.3_chrX:13328770-13338518	0	1	0	1	0	1	0	1
GSAP_chr7:76940067-77054760	-0.008443	0.997568	-0.159361	0.50012	0.217381	0.226689	0.012808	0.9505
GSC_chr14:95234559-95236499	-0.0404122	0.997568	-0.197726	0.415466	0.00633613	0.994387	0.180222	0.33808
GSC2_chr22:19136503-19137796	0	1	0	1	0	1	0	1
GSDMA_chr17:38119225-38134019	0.19234	0.806354	-0.0678899	0.951581	0.448754	0.0940719	-0.0648713	0.841825
GSDMB_chr17:38060847-38074903	0.0960637	0.865176	-0.316163	0.00929589	0.463856	0.00115022	0.507579	0.000361247
GSDMC_chr8:130760441-130799134	0.0724172	1	-0.193407	1	-0.00884013	1	-0.209055	1
GSDMD_chr8:144635556-144645231	0.106065	0.950119	0.11038	0.825607	0.243001	0.289153	-0.0582816	0.820698
GSE1_chr16:85645028-85709812	0.0488979	0.93175	0.0257672	0.954215	0.0436683	0.805476	0.0576976	0.511332
GSG1_chr12:13236470-13256630	-0.100432	0.92351	0.240434	0.28413	0.139246	0.654314	-0.121973	0.560954
GSG1L_chr16:27798849-28074830	-0.0444817	0.974637	0.0740011	0.752923	0.146524	0.253423	0.0542181	0.647286
GSG2_chr17:3617918-3704537	-0.0298345	0.997568	-0.0391389	0.94763	0.0349623	0.924373	0.153111	0.159397
GSK3A_chr19:42734337-42746736	-0.00498746	0.997568	0.0291841	0.946471	-0.0959737	0.438011	-0.15215	0.0459417
GSK3B_chr3:119540801-119813264	-0.196026	0.0814821	-0.0918548	0.530308	-0.049	0.773854	-0.186347	0.00748058
GSKIP_chr14:96829788-96853627	-0.056887	0.928771	0.0212642	0.977051	-0.0507624	0.807229	-0.159453	0.0717326
GSN_chr9:124030379-124095120	0.156017	0.617839	0.0737494	0.841728	-0.0402045	0.916747	0.198644	0.0587114
GSN-AS1_chr9:124030379-124095120	-0.164623	1	-0.184452	1	-0.0457143	1	-0.187617	1
GSPT1_chr16:11961984-12010519	-0.0682033	0.825993	-0.0570313	0.787689	-0.0112367	0.974073	-0.035672	0.722536
GSPT2_chrX:51486480-51489326	0.0706137	0.865037	-0.0515291	0.853361	-0.0591581	0.744312	-0.328804	0.000361247
GSR_chr8:30535579-30585486	0.0125619	0.997568	0.0337479	0.921144	0.0270513	0.91422	0.156713	0.0304616
GSS_chr20:33516235-33543601	0.0802485	0.777409	0.0697357	0.718062	0.100912	0.408066	0.175821	0.015064
GSTA1_chr6:52656177-52668664	0	1	0	1	0	1	0	1
GSTA2_chr6:52614884-52628361	0	1	0	1	0	1	0	1
GSTA3_chr6:52761438-52774496	-0.429193	1	0.828569	1	2.14289	1	0.641299	1
GSTA4_chr6:52842745-52860178	0.0346207	0.979018	-0.00390575	0.996791	-0.105189	0.3656	-0.130471	0.0843408
GSTA5_chr6:52696540-52710893	0	1	0	1	0	1	-inf	1
GSTA7P_chr6:52604260-52609957	0	1	inf	1	0	1	0	1
GSTCD_chr4:106629940-106768882	-0.00687828	0.997568	0.0457011	0.875854	-0.0291616	0.913759	-0.122926	0.147401
GSTK1_chr7:142960521-142966222	0.0649162	0.896151	0.00752603	0.995456	0.0271199	0.927695	0.0642222	0.533118
GSTM1_chr1:110230417-110236367	0.25261	1	0.0169542	1	0.2652	1	0.627258	1
GSTM2_chr1:110210643-110226619	-0.0194707	0.997568	-0.0239385	0.970777	-0.0567875	0.76834	-0.190725	0.0142675
GSTM2P1_chr6:111367621-111368757	-inf	1	inf	1	inf	1	-inf	1
GSTM3_chr1:110276553-110283660	0.0643588	0.862325	-0.0386536	0.905378	-0.00657535	0.985626	0.0206467	0.853714
GSTM4_chr1:110198697-110208123	0.0319181	0.996437	-0.00455028	0.996988	0.0437436	0.868382	0.393798	0.000361247
GSTM5_chr1:110254863-110260890	0.275982	1	-inf	1	-0.46223	1	-0.936377	1
GSTO1_chr10:106013951-106027222	0.163277	0.233541	0.0200224	0.977026	-0.00684942	0.984794	0.053429	0.568193
GSTO2_chr10:106028630-106059176	-0.307158	0.590909	0.248607	0.601398	0.422816	0.146636	0.229302	0.326375
GSTP1_chr11:67351065-67354124	0.129051	0.401286	0.0600021	0.755999	0.0190255	0.948107	0.019847	0.855569
GSTT1_chr22:24376132-24384311	-0.0192799	0.997568	0.150557	0.432999	0.184386	0.25582	0.215965	0.0806243
GSTT2_chr22:24322218-24326106	-0.88907	1	0.599764	1	-0.355391	1	0.553379	1
GSTT2B_chr22:24322218-24326106	0.093605	0.957606	-0.133759	0.768774	0.0908411	0.837422	0.209398	0.355092
GSTTP1_chr22:24340594-24347258	0	1	-inf	1	0	1	inf	1
GSTTP2_chr22:24385937-24401899	0.0894638	0.986856	-0.367445	0.308549	0.382794	0.253504	0.0438941	0.90786
GSTZ1_chr14:77787229-77797940	0.0232016	0.997568	-0.0686393	0.740559	-0.0985116	0.447763	-0.0430074	0.66942
GSX1_chr13:28366779-28368089	0	1	0	1	0	1	0	1
GSX2_chr4:54966247-54968122	0.309682	1	0.597677	1	2.28593	1	1.04414	1
GTDC1_chr2:144694633-145090101	-0.0199566	0.997568	-0.00567288	0.996266	-0.00679113	0.986171	0.121099	0.151853
GTF2A1_chr14:81641795-81687575	-0.134209	0.388458	-0.0113095	0.991848	-0.0851693	0.501727	-0.169827	0.0176261
GTF2A1L_chr2:48757063-49003656	1.68373	1	1.20815	1	2.20823	1	-0.073345	1
GTF2A2_chr15:59930260-59949737	0.041335	0.96227	-0.00568746	0.996235	-0.162418	0.0980632	-0.238309	0.000361247
GTF2B_chr1:89318320-89357301	-0.0645093	0.87111	-0.0242811	0.967807	-0.108494	0.378325	-0.188264	0.0147538
GTF2E1_chr3:120461557-120501916	-0.0278185	0.994814	-0.10952	0.467711	-0.167273	0.121654	-0.234218	0.00340581
GTF2E2_chr8:30436030-30515738	0.0932108	0.730075	-0.0956317	0.559058	-0.0459358	0.816744	0.131919	0.0958254
GTF2F1_chr19:6379579-6393291	0.0737598	0.799128	-0.0658665	0.721369	-0.0205653	0.940436	-0.0629386	0.467459
GTF2F2_chr13:45694630-45858239	0.0150689	0.997568	0.0427018	0.891934	0.045239	0.834804	0.163969	0.0453323
GTF2H1_chr11:18343815-18388590	-0.0121385	0.997568	-0.0178539	0.978997	0.107633	0.370703	-0.0480076	0.623371
GTF2H2_chr5:70330950-70363497	0.0557055	0.98142	0.0265218	0.984633	0.000508992	0.996652	0.193598	0.27622
GTF2H2B_chr5:69423288-69881629	-0.133883	0.799591	-0.132523	0.698085	0.0386412	0.946703	-0.042747	0.838529
GTF2H2C,GTF2H2C_2_chr5:68856050-68888729	0.3173	0.973982	0.0411734	0.996235	-0.293309	1	0.347752	0.633997
GTF2H2C_2_chr5:68856050-68888729	-0.129863	0.78929	0.27389	0.0615486	0.0251454	0.965541	0.110099	0.528097
GTF2H3_chr12:124105569-124147151	0.01412	0.997568	0.107275	0.790369	0.0432603	0.931172	-0.0174721	0.93182
GTF2H4_chr6_qbl_hap6:2168961-2174865	0.0379715	0.977319	0.0765392	0.692991	-0.0740118	0.635513	-0.112587	0.186962
GTF2H5_chr6:158589378-158620376	-0.021004	0.997568	0.0409025	0.898269	-0.0540134	0.769253	-0.153956	0.0565825
GTF2I_chr7:74071990-74175022	0.0346917	0.987067	-0.0978259	0.604751	-0.155293	0.213014	-0.341942	0.000361247
GTF2IP1_chr7:74601103-74988292	-0.0571536	0.997568	-0.153641	0.702272	0.0510489	0.941029	-0.20457	0.604702
GTF2IP20_chr1:224138967-224180346	-0.00250351	0.998621	0.194181	0.188259	0.168856	0.254757	-0.161192	0.156903
GTF2IP4_chr7:74601103-74988292	-0.0569405	0.997568	-0.153654	0.713652	-0.0810103	0.891252	-0.459067	0.336661
GTF2IRD1_chr7:73868119-74016920	0.0548307	0.905992	-0.0224404	0.969371	0.0591572	0.710103	0.227287	0.000361247
GTF2IRD1P1_chr7:66147077-66309813	0.0731115	0.98142	-0.119577	0.821053	0.0508503	0.934024	0.00267726	0.991256
GTF2IRD2_chr7:74210482-74267872	0.197063	0.802362	0.127867	0.744122	0.0847437	0.877188	-0.0159644	0.962666
GTF2IRD2B_chr7:74508346-74565623	-0.0736211	0.932117	-0.358365	0.00385255	-0.0965012	0.68023	-0.688038	0.000361247
GTF3A_chr13:27998680-28024739	0.114078	0.568822	0.0129089	0.990722	0.0523115	0.777996	0.176131	0.0263231
GTF3C1_chr16:27471933-27561251	0.0144526	0.997568	-0.124438	0.28128	-0.135505	0.176545	-0.205166	0.00273514
GTF3C2_chr2:27548715-27579901	-0.00113692	0.998621	-0.0521887	0.824429	-0.0517383	0.748871	-0.128709	0.0994887
GTF3C2-AS1_chr2:27548715-27579901	0.029437	0.997568	-0.0953787	0.970537	-0.0474654	0.976651	-0.164791	0.722681
GTF3C3_chr2:197627755-197664492	0.0444109	0.957652	0.166982	0.121892	0.175985	0.0697332	0.195546	0.0112004
GTF3C4_chr9:135469675-135565470	-0.0282377	0.997568	-0.0255691	0.974208	-0.104219	0.515366	-0.220918	0.0215293
GTF3C5_chr9:135906061-135933890	0.00284538	0.997568	-0.12058	0.340547	-0.0811005	0.541256	-0.124837	0.111552
GTF3C6_chr6:111279762-111289091	0.141625	0.364949	-0.0446591	0.869752	-0.130412	0.224665	-0.334779	0.000361247
GTPBP1_chr22:39101806-39129592	0.0299869	0.98548	0.0166939	0.980865	-0.0715714	0.597262	-0.0229901	0.837913
GTPBP10_chr7:89975978-90020769	-0.0329629	0.98548	-0.0296147	0.951979	0.021883	0.946703	-0.0985257	0.26575
GTPBP2_chr6:43543877-43596983	0.0346762	0.994844	-0.0146609	0.991965	-0.0800108	0.704743	-0.0452509	0.74289
GTPBP3_chr19:17445790-17453540	0.0123182	0.997568	0.0484039	0.84918	0.0206957	0.94623	-0.0172404	0.885892
GTPBP4_chr10:1034348-1063708	0.0533759	0.910342	-0.0238308	0.964066	0.0574656	0.711876	0.0194927	0.860478
GTPBP6_chrY:171416-180887	0	1	0	1	0	1	0	1
GTPBP8_chr3:112709799-112720221	0.0149881	0.997568	-0.100335	0.558921	0.00640129	0.988459	0.0334469	0.78189
GTSCR1_chr18:68297754-68318093	0	1	0	1	0	1	inf	1
GTSE1_chr22:46692637-46726707	-0.0294394	0.986773	-0.126472	0.294237	-0.191705	0.0286509	-0.130076	0.0845567
GTSE1-AS1_chr22:46691039-46692557	0.117659	0.862633	0.341046	0.045825	-0.0135623	0.984537	-0.0928928	0.686457
GTSF1_chr12:54747474-54867386	-0.412402	1	-0.32667	1	1.0508	1	inf	1
GTSF1L_chr20:42354800-42355642	0	1	0	1	0	1	0.391671	1
GUCA1A_chr6:42123143-42147794	0.190061	0.61047	0.0836032	0.835837	-0.158549	0.46991	-0.324026	0.0188833
GUCA1B_chr6:42151021-42162694	-0.100442	0.957715	0.0169607	0.994916	0.194561	0.491478	0.768447	0.000361247
GUCA1C_chr3:108626641-108672677	0	1	0	1	0	1	0	1
GUCA2A_chr1:42628361-42630395	1.11413	1	-0.257165	1	2.19171	1	-0.2241	1
GUCA2B_chr1:42619091-42621495	0	1	0	1	0	1	0	1
GUCD1_chr22:24936390-24970932	-0.00460287	0.997568	0.0196311	0.994417	-0.0811984	0.835548	-0.0597313	0.776909
GUCY1A2_chr11:106544737-106889171	0.0299954	1	-0.00105313	1	0.086974	1	0.228565	1
GUCY1A3_chr4:156587861-156658214	-0.165032	0.388461	-0.348083	0.00209444	-0.260614	0.0130231	-0.512603	0.000361247
GUCY1B2_chr13:51568646-51640293	-1.29886	1	-inf	1	1.75394	1	0.268816	1
GUCY1B3_chr4:156680124-156728794	-0.0835832	0.752699	-0.0377884	0.905567	0.204967	0.0214997	0.301756	0.000361247
GUCY2C_chr12:14656596-14849519	-2.37674	1	-0.0668598	1	1.63893	1	0.520853	1
GUCY2D_chr17:7905987-7923658	-1.1525	1	0.58344	1	-0.312461	1	-0.314719	1
GUCY2EP_chr11:76391209-76432833	0	1	0	1	inf	1	0.226335	1
GUCY2F_chrX:108616134-108725285	0	1	-inf	1	0	1	0	1
GUCY2GP_chr10:114067935-114116353	0	1	-inf	1	0	1	inf	1
GUF1_chr4:44680432-44702697	-0.0521294	0.922669	-0.0822702	0.613706	-0.0856103	0.512666	-0.0697485	0.417836
GUK1_chr1:228327784-228336655	0.145151	0.342586	0.0181691	0.979236	-0.0161825	0.960669	-0.0821512	0.326757
GULP1_chr2:189156395-189460652	-0.137393	0.384056	0.096883	0.515236	0.22177	0.00935193	0.170628	0.0174798
GUSB_chr7:65425671-65447301	0.0442962	0.961675	-0.0894417	0.601555	-0.0336484	0.893188	-0.0590785	0.543675
GUSBP1_chr5:21459588-21589481	-0.153336	0.702619	0.0140232	0.994417	-0.0532882	0.888872	-0.0701423	0.685274
GUSBP10_chr7:57233376-57247863	0	1	-0.542886	1	inf	1	-inf	1
GUSBP11_chr22:23980674-24059610	0.00294313	0.997709	-0.0325025	0.968642	0.266274	0.0400187	0.175519	0.108326
GUSBP2_chr6:26839265-26924333	-0.173676	0.730075	0.0723644	0.921438	-0.000842665	0.996392	0.380731	0.0196543
GUSBP3_chr5:69423288-69881629	-0.636228	1	0.423213	1	-0.449135	1	-1.34536	1
GUSBP4_chr6:58246158-58287724	-0.0556687	0.973609	-0.141654	0.516552	0.00431312	0.994496	-0.340669	0.00989839
GUSBP5_chr4:144480624-144482613	0.267427	0.208523	0.075344	0.83147	-0.00150522	0.997617	-0.265319	0.0618102
GUSBP9_chr5:69423288-69881629	0	1	0	1	0	1	0	1
GVINP1_chr11:6734380-6743110	0.363501	1	-0.156686	1	-0.16591	1	-0.419411	1
GXYLT1_chr12:42475647-42538673	-0.101497	0.712351	-0.0464656	0.885993	0.0075001	0.985652	0.0055734	0.96678
GXYLT1P3_chr9:43003238-43008397	-0.942052	1	2.14477	1	-1.74078	1	-0.0493331	1
GXYLT2_chr3:72937384-73024522	-0.0183417	0.997568	0.0772776	0.928525	-0.177292	0.54446	0.137729	0.490335
GYG1_chr3:148709194-148745456	0.0155536	0.997568	0.0799	0.658511	0.0547414	0.760595	0.329354	0.000361247
GYG2_chrX:2746862-2800861	-0.0232065	0.997568	0.00439883	0.996791	0.0240272	0.941029	-0.124077	0.178264
GYG2P1_chrY:14517914-14533389	0.834657	0.184269	0.669819	0.259748	-0.321428	0.622345	0.166876	0.684987
GYLTL1B_chr11:45943171-45950647	0.136438	0.956325	0.200465	0.718062	0.211623	0.549192	0.571231	0.000361247
GYPA_chr4:145030455-145061939	-inf	1	-1.52898	1	-inf	1	0.223814	1
GYPB_chr4:144917256-144940498	-inf	1	0.600351	1	-inf	1	0.677621	1
GYPC_chr2:127413510-127454251	0	1	0	1	0	1	0	1
GYPE_chr4:144792018-144826716	-0.0883992	0.997568	0.111588	0.932749	0.259832	0.71472	0.0107331	0.982346
GYS1_chr19:49471381-49496610	-0.0380826	0.980318	-0.088699	0.637118	-0.322357	0.00115022	-0.507218	0.000361247
GYS2_chr12:21689122-21757781	-0.178742	1	-0.279768	1	-0.193265	1	0.0212532	1
GZF1_chr20:23345020-23353683	0.170168	0.23365	0.136847	0.27142	-0.0276779	0.923267	-0.0745146	0.411909
GZMA_chr5:54398473-54406080	0	1	0	1	0	1	0	1
GZMB_chr14:25100160-25103432	0	1	0	1	0	1	-inf	1
GZMH_chr14:25075685-25078926	0	1	0	1	0	1	0	1
GZMK_chr5:54320106-54329960	0	1	0	1	0	1	0	1
GZMM_chr19:544033-549920	-0.898061	1	0.609387	1	1.02172	1	1.57503	1
H19_chr11:2012325-2022696	0.12628	0.500557	-0.0840518	0.632812	-0.480861	0.00115022	-1.68537	0.000361247
H1F0_chr22:38201113-38203443	0.0991481	0.629683	0.173586	0.0731629	0.238069	0.00531169	0.471803	0.000361247
H1FNT_chr12:48722762-48724062	0.553927	1	-1.49825	1	-0.845132	1	3.09707	1
H1FOO_chr3:129262056-129270310	inf	1	inf	1	-inf	1	0.458219	1
H1FX_chr3:129033613-129043412	0.140494	0.35897	0.121637	0.30725	0.0664722	0.635556	0.364256	0.000361247
H1FX-AS1_chr3:129033613-129043412	-0.00231629	0.999187	-0.0941799	0.990236	-0.145804	0.950631	-0.12856	0.888171
H2AFB1,H2AFB2_chrX:154064063-154250998	0	1	0	1	0	1	0	1
H2AFB2_chrX:154064063-154250998	0	1	0	1	0	1	0	1
H2AFB3_chrX:154610354-154610948	0	1	0	1	0	1	0	1
H2AFJ_chr12:14927269-14930936	0.0665698	0.977319	0.259975	0.193951	0.224368	0.267671	0.245556	0.0881801
H2AFV_chr7:44866487-44887725	-0.00541812	0.997568	-0.0390404	0.925126	-0.183392	0.105005	-0.406083	0.000361247
H2AFX_chr11:118964584-118966177	0.1011	0.617493	0.15015	0.164811	-0.197259	0.0250506	-0.308239	0.000361247
H2AFY_chr5:134363423-134735577	0.0470423	0.958897	-0.0590968	0.821682	-0.0724516	0.65546	-0.0902534	0.330829
H2AFY2_chr10:71812356-71892690	0.0928014	0.688552	-0.0213764	0.973752	-0.0560115	0.73698	-0.175235	0.0188833
H2AFZ_chr4:100869243-100871512	0.0433349	0.951464	0.042842	0.866586	-0.0703343	0.603601	-0.226949	0.00200908
H2BFM_chrX:103294515-103297021	-0.219339	0.785676	-0.0185016	0.996235	0.0365914	0.97104	-0.0587667	0.877055
H2BFWT_chrX:103265718-103268259	0	1	0	1	inf	1	0	1
H2BFXP_chrX:103230501-103232935	-0.360065	0.777228	0.321983	0.675642	-0.419589	0.478836	0.320877	0.405911
H3F3A_chr1:226250407-226259703	1.29311	1	-5.97447	0.805086	inf	0.495469	-2.11467	0.520226
H3F3AP4_chr1:226250407-226259703	0.0592972	0.87073	0.0101574	0.992008	-0.10395	0.326797	-0.220928	0.00149733
H3F3B_chr17:73772514-73776016	-0.00161377	0.997709	0.000583514	0.998042	-0.148311	0.112457	-0.255996	0.000361247
H3F3C_chr12:31944118-31945175	0.0852713	0.997568	0.5984	0.192094	-0.0929026	0.936452	-0.284138	0.482693
H6PD_chr1:9294862-9331394	0.105	0.638345	0.180895	0.0854921	0.0240767	0.934024	0.232153	0.00123231
HAAO_chr2:42994228-43019751	0.289796	1	0.149818	1	0.0332427	1	0.379933	1
HABP2_chr10:115310589-115423829	-0.145468	1	0.316392	1	-1.00403	1	-1.45549	1
HABP4_chr9:99212436-99253618	0.00405046	0.997568	0.0261581	0.965953	0.303107	0.00115022	0.53442	0.000361247
HACD1_chr10:17631957-17659373	0.0390281	0.987067	0.0910621	0.70925	0.252188	0.033947	0.570613	0.000361247
HACD2_chr3:123213362-123303924	-0.104975	0.714543	0.0627002	0.813344	0.104823	0.467575	0.121136	0.209778
HACD3_chr15:65822826-65870693	-0.00252787	0.997568	-0.00654293	0.995297	-0.109728	0.319456	-0.105093	0.181056
HACD4_chr9:21006364-21031635	-0.272375	1	0.287796	1	-0.0243607	1	0.295657	1
HACE1_chr6:105175967-105307794	-0.0617492	0.89271	-0.00253967	0.9973	0.0750044	0.610471	-0.0672338	0.468496
HACL1_chr3:15602210-15687328	0.176805	0.576518	0.0913068	0.802399	0.104472	0.700055	0.426398	0.000361247
HADH_chr4:108910869-108956331	-0.00903976	0.997568	-0.0449451	0.865285	-0.128953	0.231275	-0.108483	0.17666
HADHA_chr2:26413503-26467594	0.0431133	0.954723	-0.101387	0.443352	-0.0374517	0.84684	0.105378	0.184166
HADHB_chr2:26467615-26513333	0.0119159	0.997568	0.00505211	0.996367	-0.089686	0.455553	-0.0803849	0.337263
HAGH_chr16:1859103-1877195	0.117605	0.540596	0.039128	0.905238	0.0254005	0.928285	0.165069	0.0327252
HAGHL_chr16:776935-779715	0.202538	0.512618	0.131399	0.572132	0.5335	0.00115022	1.03088	0.000361247
HAGLR_chr2:177037916-177055635	0.0311699	0.99004	0.0405136	0.906397	0.115198	0.34558	0.137894	0.095018
HAGLROS_chr2:177037916-177055635	-0.294281	0.99358	0.0230245	0.997983	0.03565	0.994868	0.663815	0.61425
HAL_chr12:96366439-96390143	-0.757964	1	-0.229202	1	-0.202488	1	-1.78369	1
HAMP_chr19:35773409-35776045	0	1	0	1	-inf	1	0	1
HAND1_chr5:153854531-153857824	-0.0170617	0.997568	-0.0736459	0.698085	0.00822936	0.983543	-0.0513333	0.591338
HAND2_chr4:174447651-174451378	0.047292	0.937293	-0.0164735	0.980809	0.00365005	0.993209	0.0202964	0.858165
HAND2-AS1_chr4:174451608-174462981	0.0857556	0.733569	0.0806827	0.618746	-0.022863	0.932837	0.0245286	0.823485
HAO1_chr20:7863630-7921093	0.544224	1	-inf	1	inf	1	-1.41899	1
HAO2_chr1:119911398-119936753	-inf	1	inf	1	inf	1	inf	1
HAO2-IT1_chr1:119911398-119936753	0	1	0	1	0	1	0	1
HAP1_chr17:39878890-39890898	0.193354	1	-0.0824368	1	0.29901	1	0.346417	1
HAPLN1_chr5:82934016-83016896	0	1	0	1	0	1	0	1
HAPLN2_chr1:156589085-156595517	0.632288	1	-0.0462746	1	0.191044	1	0.780843	0.0293268
HAPLN3_chr15:89420515-89438857	0.179151	0.488066	0.140608	0.464512	0.0338757	0.923309	0.163471	0.102388
HAPLN4_chr19:19366451-19373596	0.0405386	0.977779	0.138866	0.310244	0.24182	0.0151918	-0.00526094	0.965459
HAR1A_chr20:61726844-61735737	-0.356884	1	1.70098	1	0.617202	1	-0.613538	1
HAR1B_chr20:61726844-61735737	0	1	-0.744335	1	0	1	-0.0425594	1
HARBI1_chr11:46624855-46638777	0.027147	0.997568	0.0114325	0.994417	-0.113927	0.55508	-0.192973	0.148271
HARS_chr5:140053488-140078903	0.0948603	0.801126	-0.089417	0.695859	-0.044051	0.870056	-0.172978	0.0706368
HARS2_chr5:140053488-140078903	0.0412887	0.996058	0.0431851	0.95325	-0.0812629	0.77062	-0.252014	0.0389445
HAS1_chr19:52216364-52227245	-1.351	1	0.666071	1	-0.202554	1	-0.0861774	1
HAS2_chr8:122625270-122657564	-0.0796037	0.994471	-0.020679	0.994473	-0.299974	0.579441	-0.67037	1
HAS2-AS1_chr8:122625270-122657564	0.207324	1	-0.232778	1	-0.317678	1	-0.370277	1
HAS3_chr16:69139466-69166493	-0.149637	0.997568	-0.194921	0.982751	-0.293125	0.925896	-0.106153	0.929235
HAT1_chr2:172778934-172848600	-0.0499617	0.936789	-0.0712897	0.706678	-0.0322392	0.898782	-0.214929	0.00362234
HAUS1_chr18:43684297-43708299	0.152123	0.350501	-0.0718235	0.724241	-0.0856499	0.545411	-0.106557	0.226273
HAUS2_chr15:42841010-42862190	-0.0390818	0.966903	-0.0255993	0.959721	-0.0498509	0.777177	-0.0756659	0.374507
HAUS3_chr4:2073684-2243891	0.0578768	0.910249	-0.0675925	0.748428	0.0478588	0.813662	-0.21884	0.00468811
HAUS4_chr14:23398817-23426351	0.129184	0.490401	0.098968	0.530797	0.101502	0.421155	0.228897	0.00250196
HAUS5_chr19:36103645-36116251	-0.0264483	0.996437	0.00251512	0.997324	0.0353411	0.891252	-0.191875	0.0195255
HAUS6_chr9:19053134-19102940	-0.0659179	0.850018	-0.0113759	0.991859	0.0492689	0.769806	-0.121861	0.108944
HAUS7_chrX:152713122-152775004	0.0996836	0.947532	-0.0752683	0.912092	-0.0576351	0.914577	-0.0255917	0.922157
HAUS8_chr19:17160570-17186343	0.160795	0.280235	-0.101701	0.498997	-0.124324	0.288966	-0.204732	0.00842633
HAVCR1_chr5:156456423-156486130	-1.84294	1	0.646367	1	0.961307	1	0.219323	1
HAVCR1P1_chr19:24344994-24346249	-0.688974	1	-0.171295	0.908136	-0.0562109	1	-0.267556	0.559183
HAVCR2_chr5:156512842-156536248	-0.0719366	0.990668	-0.0662198	0.955277	0.0755698	0.909205	0.325549	0.131074
HAX1_chr1:154245038-154248355	0.117044	0.499541	0.0980443	0.476074	0.0570822	0.716952	0.0612667	0.482866
HBA1_chr16:226649-227521	-inf	1	1.16163	1	0.546523	1	2.8747	1
HBA2_chr16:222845-223709	0.491867	1	-inf	1	-0.411311	1	0.638188	1
HBB_chr11:5246695-5248301	0	1	0	1	0	1	0	1
HBBP1_chr11:5263184-5264822	0	1	0	1	0	1	0	1
HBD_chr11:5254058-5255858	0	1	0	1	0	1	0	1
HBE1_chr11:5289579-5291373	-1.41729	1	0.115115	1	0	1	1.14127	1
HBEGF_chr5:139712427-139726188	-0.123594	0.798473	-0.0540198	0.911875	0.15976	0.392854	0.384856	0.000669338
HBG1_chr11:5269501-5271087	0	1	0	1	0	1	0	1
HBG2_chr11:5274420-5276011	0	1	0	1	0	1	0	1
HBM_chr16:215972-216767	inf	1	-inf	1	0.299637	1	2.00426	1
HBP1_chr7:106809405-107218968	0.0468646	0.988086	0.0709476	0.874598	0.153162	0.401311	0.0935837	0.486335
HBQ1_chr16:230332-231178	0.248255	0.862633	0.361652	0.348038	0.681046	0.00808103	0.823006	0.000361247
HBS1L_chr6:135281516-135376036	0.0174394	0.997568	-0.0427136	0.898269	0.0311898	0.910708	0.0489425	0.641347
HBZ_chr16:202853-204504	-inf	1	-inf	1	0.115027	1	0.266885	1
HCAR1_chr12:123212152-123215129	-0.158268	0.853615	-0.185322	0.636301	0.0982372	0.848627	-0.0891149	0.750774
HCAR2_chr12:123185839-123187904	-1.26219	1	0.656042	1	1.19065	1	1.34117	1
HCAR3_chr12:123199302-123201439	-inf	1	-inf	1	inf	1	-inf	1
HCCAT5_chr16:73126247-73127672	0.297995	1	-0.554157	1	-0.37249	1	-0.608126	1
HCCS_chrX:11129405-11141204	-0.0235133	0.997568	-0.0378707	0.921159	-0.20374	0.0422999	-0.291208	0.00096247
HCFC1_chrX:153213007-153236819	0.00719251	0.997568	0.0744603	0.650621	-0.0405456	0.837139	-0.209678	0.00225789
HCFC1-AS1_chrX:153213007-153236819	-0.58537	1	0.263496	1	-0.862406	1	-0.810101	1
HCFC1R1_chr16:3072620-3077756	0.0769837	0.964148	0.0223366	0.991765	-0.121211	0.652755	-0.113009	0.45539
HCFC2_chr12:104458235-104500304	-0.0684121	0.883473	0.0283119	0.961082	0.0375903	0.891252	0.163489	0.0594494
HCG11_chr6:26521933-26527612	-0.270512	0.450992	-0.0816	0.906164	-0.0394269	0.951768	-0.0279099	0.924095
HCG14_chr6_ssto_hap7:205230-206019	1.41468	1	0.801048	1	-0.481601	1	1.33878	0.219282
HCG17_chr6_ssto_hap7:1532220-1644613	-0.0556369	0.997568	0.130214	0.994417	0.0119527	0.997765	-0.0841056	0.976609
HCG18_chr6_ssto_hap7:1532220-1644613	-0.0938737	0.845956	-0.0752182	0.813344	0.0736326	0.759651	-0.165539	0.0954574
HCG2040054_chr2:47747914-47797470	-0.0828011	0.997568	-0.0290323	0.994417	0.147401	0.918319	-0.126924	0.75834
HCG22_chr6_ssto_hap7:2356207-2362626	inf	1	0	1	0	1	inf	1
HCG23_chr6_ssto_hap7:3705728-3722355	0	1	0	1	-inf	1	-inf	1
HCG25_chr6_ssto_hap7:4697537-4719944	-0.236888	0.997568	-0.268854	0.977382	0.00571246	0.998983	-0.151146	0.912117
HCG26_chr6_ssto_hap7:2769771-2770951	0	1	0	1	0	1	0	1
HCG27_chr6_ssto_hap7:2500481-2506687	0.619877	0.0111414	0.0474063	0.970394	-0.100054	0.797086	0.641353	0.000361247
HCG4_chr6_ssto_hap7:1096479-1103140	0.198482	0.719525	0.271573	0.282433	-0.307028	0.158408	-0.0716232	0.769226
HCG4B_chr6_ssto_hap7:1223622-1226203	-0.112037	0.977208	-0.0481822	0.983023	0.203649	0.67342	-0.0796434	0.81713
HCG8_chr6_ssto_hap7:1298114-1359404	0.0380002	0.997568	0.183996	0.502246	0.135836	0.677984	0.117287	0.497469
HCG9_chr6_ssto_hap7:1272215-1275499	0.0939098	1	-0.762563	1	-0.459426	1	0.925216	1
HCK_chr20:30639990-30689657	1.1793	1	1.16275	1	-inf	1	0	1
HCLS1_chr3:121350244-121379795	0.0823824	1	0.648082	1	0.527094	1	1.71261	1
HCN1_chr5:45255051-45696220	-0.295618	1	-0.311933	1	0.12225	1	-0.332033	1
HCN2_chr19:589892-617159	0.120751	0.645151	0.0410517	0.92248	0.224307	0.0359845	0.507006	0.000361247
HCN3_chr1:155247217-155271225	-0.0362331	0.986856	0.166186	0.193486	0.425186	0.00115022	0.387501	0.000361247
HCN4_chr15:73612199-73661605	0.309161	1	1.16139	1	0.79771	1	-0.114436	1
HCP5_chr6_ssto_hap7:2761726-2764356	inf	1	0.473322	1	inf	1	-1.29771	1
HCRT_chr17:40336077-40337470	-0.476589	1	-inf	1	-0.285237	1	inf	1
HCRTR1_chr1:32083300-32092919	2.54755	1	0.700102	1	0.0157565	1	0.279206	1
HCRTR2_chr6:55039070-55147418	0.238535	0.730075	0.466221	0.0767845	-0.227737	0.549472	-0.117999	0.736596
HCST_chr19:36393381-36395173	0.106799	0.997568	0.107039	0.978997	0.426053	0.625505	0.737855	0.156007
HDAC1_chr1:32757707-32799224	0.037874	0.974637	-0.171699	0.103265	-0.119376	0.284887	-0.308588	0.000361247
HDAC10_chr22:50683612-50689834	0.112778	0.728871	-0.195227	0.161624	0.268602	0.00996372	0.0829562	0.459273
HDAC11_chr3:13521714-13547924	0.104659	0.841463	0.123468	0.552872	-0.21542	0.159936	-0.0265337	0.873126
HDAC11-AS1_chr3:13518487-13521553	-inf	1	-1.32507	1	-inf	1	inf	1
HDAC2_chr6:114257319-114661893	-0.0289895	0.986773	-0.0197846	0.975718	-0.0272692	0.908972	-0.0661869	0.44396
HDAC3_chr5:141000442-141016423	-0.0151459	0.997568	-0.0165391	0.983324	-0.0238449	0.929413	-0.105003	0.181426
HDAC4_chr2:239969863-240322643	-0.0730395	0.829022	0.0979757	0.521663	0.0553144	0.746538	0.0260744	0.817487
HDAC5_chr17:42154120-42201014	0.076216	0.79498	0.086866	0.567836	0.0282035	0.912183	0.118618	0.122306
HDAC6_chrX:48660486-48683380	0.0735373	0.808366	-0.0444202	0.867502	0.00977939	0.978347	-0.0825784	0.324804
HDAC7_chr12:48166966-48213763	0.0470432	0.954723	0.0891713	0.614133	0.0934806	0.505584	0.190805	0.0196543
HDAC8_chrX:71549365-71792953	0.0674054	0.894544	-0.0616838	0.814143	-0.14748	0.2207	-0.168914	0.0435979
HDAC9_chr7:18126571-19036992	0.0343909	0.977319	0.0351693	0.908877	-0.0934216	0.411029	-0.0904451	0.272005
HDC_chr15:50534145-50558162	0.585315	1	-0.844385	1	-2.46128	1	-0.303519	1
HDDC2_chr6:125596495-125623282	0.0826129	0.759376	-0.0358333	0.916432	0.0254835	0.927978	0.0885828	0.287118
HDDC3_chr15:91473409-91497323	0.203686	0.882692	0.0830282	0.951979	0.0789499	0.927695	0.0555026	0.869313
HDGF_chr1:156711898-156722240	0.0553382	0.894544	-0.0280185	0.943648	-0.094729	0.396957	-0.168866	0.0196543
HDGFL1_chr6:22569677-22570750	-inf	1	-2.1379	1	-inf	1	0.769305	1
HDGFRP2_chr19:4472192-4517716	0.13995	0.35897	-0.0832002	0.588086	-0.00583896	0.987219	-0.0450419	0.635246
HDGFRP3_chr15:83806803-83876770	0.0397751	0.964148	-0.0261558	0.956243	-0.0596095	0.707417	-0.147694	0.0462962
HDHD1_chrX:6966960-7066231	-0.0547794	0.952083	-0.144369	0.337917	-0.194134	0.0993748	-0.164789	0.103202
HDHD2_chr18:44633780-44676871	0.031138	0.988614	0.102303	0.528123	0.113844	0.378325	0.153199	0.0687755
HDHD3_chr9:116135695-116139289	0.0564185	0.961849	0.14289	0.436204	0.167006	0.267816	0.198569	0.0619012
HDLBP_chr2:242166681-242293441	0.0507382	0.96227	-0.0307928	0.96015	0.00596043	0.9915	0.0653123	0.575543
HDX_chrX:83572881-83757487	-0.00390303	0.997568	0.0169388	0.986291	-0.00701968	0.986464	-0.253839	0.00176118
HEATR1_chr1:236681513-236767841	-0.0653395	0.87073	-0.00296702	0.997161	0.0528323	0.766531	0.047964	0.641235
HEATR3_chr16:50099880-50139375	-0.000982405	0.999187	-0.0892628	0.586413	-0.059512	0.725999	0.00998333	0.93445
HEATR4_chr14:73945188-74025651	0.23584	0.984381	-0.204012	0.94065	-0.00548318	0.996834	0.265842	0.603724
HEATR5A_chr14:31760993-31889788	-0.0991204	0.698958	0.0728456	0.714938	0.165485	0.115686	0.175468	0.0335773
HEATR5B_chr2:37208143-37311488	-0.070757	0.818535	0.0475988	0.845021	0.132605	0.196515	0.162553	0.0280476
HEATR6_chr17:58120551-58156292	0.0390857	0.969415	0.0064381	0.995456	-0.038372	0.856156	0.0207394	0.855569
HEATR9_chr17:34181959-34195895	0.214323	1	-2.03581	1	-2.56626	1	1.55155	1
HEBP1_chr12:13127798-13153243	0.0894261	0.895868	0.229058	0.184933	0.121647	0.496828	0.367477	0.000361247
HEBP2_chr6:138725335-138734582	0.173547	0.208289	0.033721	0.932235	-0.0766817	0.603987	-0.000599556	0.99612
HECA_chr6:139456248-139501946	-0.0486545	0.950794	0.102997	0.498997	0.156991	0.131857	0.459224	0.000361247
HECTD1_chr14:31569320-31676729	-0.0618812	0.860996	-0.0110448	0.991082	0.0334489	0.882266	0.00575975	0.958203
HECTD2_chr10:93066718-93371217	-0.087285	0.798175	0.0875555	0.653802	0.0580956	0.760979	-0.047736	0.654729
HECTD2-AS1_chr10:93066718-93371217	-0.530283	0.969415	-0.0417158	0.996791	-0.226583	0.943661	0.227764	0.833861
HECTD3_chr1:45468219-45477027	-0.0190899	0.997568	-0.0485041	0.850034	-0.0387312	0.855604	-0.0256981	0.813648
HECTD4_chr12:112597991-112819896	-0.17532	0.15413	-0.032642	0.925738	0.0216089	0.936452	0.0248237	0.819509
HECW1_chr7:43152197-43602938	-1.56618	1	0.3386	1	1.02472	1	-inf	1
HECW2_chr2:197063974-197457335	0.00133074	0.998629	0.0855578	0.669044	-0.185846	0.0980632	0.087142	0.389665
HEG1_chr3:124684553-124774802	-0.0701603	0.833269	-0.067008	0.734138	-0.0717548	0.618298	-0.0458687	0.630072
HEIH_chr5:180256953-180262726	0.167232	0.569446	0.0911774	0.783604	0.0402321	0.922553	0.0303823	0.859576
HELB_chr12:66696334-66737423	-0.0747422	0.93175	-0.212462	0.12734	-0.087188	0.714245	0.00508902	0.97852
HELLS_chr10:96305523-96361856	0.000580448	0.999187	-0.0214447	0.972854	0.0234372	0.932872	-0.273221	0.000361247
HELQ_chr4:84328495-84377036	0.0336295	0.991807	-0.123077	0.493173	-0.0297984	0.927695	-0.07381	0.52398
HELT_chr4:185939994-185941958	0	1	-inf	1	-inf	1	0	1
HELZ_chr17:65066553-65241319	-0.190908	0.0990028	-0.0433114	0.86644	-0.00261287	0.99475	-0.131437	0.0838841
HELZ2_chr20:62189438-62205592	-0.0250855	0.997568	-0.150769	0.269696	-0.172109	0.12444	0.099312	0.269976
HEMGN_chr9:100689072-100707197	0	1	-inf	1	-inf	1	inf	1
HEMK1_chr3:50595455-50622421	-0.0415628	0.997225	0.0579547	0.917728	0.141664	0.469529	-0.0254031	0.888727
HENMT1_chr1:109190909-109204148	0.0298108	0.996437	0.0575241	0.849335	-0.1807	0.133143	-0.339736	0.000361247
HEPACAM_chr11:124789145-124806308	1.51704	1	-0.764234	1	inf	1	-1.04703	1
HEPACAM2_chr7:92817898-92855832	0.545479	1	0.696981	1	1.18288	1	0.212207	1
HEPH_chrX:65382390-65487230	inf	1	inf	1	inf	1	-inf	1
HEPHL1_chr11:93754377-93847374	0.124802	1	-0.257671	1	0.561557	1	-1.40789	1
HEPN1_chr11:124789145-124806308	0	1	0	1	0	1	0	1
HERC1_chr15:63900816-64126147	-0.173936	0.15413	-0.00164366	0.997776	0.0842977	0.505535	0.183449	0.0108453
HERC2_chr15:28356182-28567298	-0.128665	0.430344	0.00373668	0.996853	0.0205117	0.939261	0.0259678	0.812925
HERC2P10_chr15:31110238-31119986	0.099062	0.977319	-0.12356	0.861278	0.120809	0.843982	-0.298114	0.281689
HERC2P2_chr15:23282264-23378259	-0.12357	0.537523	-0.0442572	0.880431	0.351396	0.00115022	0.117974	0.156007
HERC2P3_chr15:20613649-20711433	-0.0573466	0.996437	0.0817168	0.92579	0.163517	1	-0.00038323	1
HERC2P4_chr16:32181363-32199434	-0.0971567	0.802853	0.0297055	0.96816	0.0644774	0.790047	0.0858134	0.496984
HERC2P7_chr15:23390721-23393943	-0.106235	0.821835	0.119905	0.552893	-0.0147597	0.979133	0.0521319	0.770745
HERC2P9_chr15:28899587-28930410	0.0249337	0.997568	0.0879655	0.705783	0.183518	0.167364	-0.328456	0.00123231
HERC3_chr4:89513573-89629693	0.0599227	0.98142	0.0956397	0.823637	0.262415	0.176699	0.455961	0.000361247
HERC4_chr10:69681655-69835103	-0.188025	0.195929	-0.0915511	0.584948	0.104284	0.406862	0.181263	0.0213888
HERC5_chr4:89378267-89427319	-0.0240993	1	-0.289439	1	0.0944119	1	0.227926	1
HERC6_chr4:89299890-89364249	inf	1	0.546297	1	-0.453681	1	1.16007	1
HERPUD1_chr16:56966001-56977793	0.270253	0.00639262	0.363642	0.00209444	0.148556	0.145999	0.560581	0.000361247
HERPUD2_chr7:35672269-35734772	0.0224605	0.997568	-0.0213166	0.976322	-0.0304423	0.911323	0.13097	0.117655
HES1_chr3:193853930-193856401	0.627217	0.229576	0.834638	0.0292389	0.331315	0.574294	1.48663	0.00096247
HES2_chr1:6475293-6479979	-0.295159	1	0.463284	1	-0.158648	1	-0.0458806	1
HES3_chr1:6304251-6305638	0.582844	0.637439	-0.027713	0.996791	-0.282875	0.782688	-1.29112	0.0976411
HES4_chr1:934341-935552	0.713158	1	-0.655733	1	0.573343	0.711769	0.227335	0.613865
HES5_chr1:2460183-2461684	0	1	0	1	0.684981	1	-inf	1
HES6_chr2:239146907-239148765	0.227406	0.0425996	0.187938	0.0639003	0.253441	0.00300343	0.568586	0.000361247
HES7_chr17:8023907-8027410	-0.544436	1	0.618772	0.406729	0.657945	0.133352	0.694454	0.00225789
HESX1_chr3:57231943-57234280	-0.0947112	0.98142	0.0681087	0.953752	-0.0728247	0.926188	0.16398	0.509834
HEXA_chr15:72635777-72671129	0.00855825	0.997568	0.0265911	0.960384	-0.0517092	0.774402	0.0599725	0.520226
HEXA-AS1_chr15:72635777-72671129	0.782832	1	0.110163	1	-0.348168	1	-0.475159	1
HEXB_chr5:73923230-74072737	0.0712373	0.996437	0.0669634	0.968642	0.154548	0.741613	0.34951	0.079709
HEXDC_chr17:80347085-80408707	0.0778453	0.977574	-0.115123	0.836604	0.0412601	0.950048	-0.134698	0.432417
HEXIM1_chr17:43224683-43229468	-0.153015	0.388142	-0.114016	0.446594	-0.131316	0.265356	-0.271708	0.00123231
HEXIM2_chr17:43237540-43247407	0.0769813	0.877404	-0.0858252	0.731185	-0.13241	0.376478	-0.305482	0.013288
HEY1_chr8:80676244-80680098	0.088676	0.797227	0.0289107	0.961612	0.101879	0.487407	0.0551543	0.641836
HEY2_chr6:126070731-126082415	0.505754	1	-0.462899	1	0.0211222	1	-0.0202854	1
HEYL_chr1:40089102-40105348	-0.713053	1	-1.20032	1	-0.279506	1	-0.582854	1
HFE_chr6:26087508-26095469	inf	1	inf	1	-1.63062	1	-inf	1
HFE2_chr1:144146810-146467744	0	1	0	1	-1.63608	1	0	1
HFM1_chr1:91726322-91870426	0.0712937	0.93175	0.0179139	0.990422	0.16208	0.335448	-0.170357	0.155344
HGC6.3_chr6:168376603-168377619	0.0463414	0.997568	0.555658	0.170279	0.318472	0.528532	0.149257	0.651059
HGD_chr3:120347014-120401418	-0.695947	1	-1.28222	1	1.09029	1	0.485781	1
HGF_chr7:81331443-81399452	-0.0841183	0.807521	-0.174481	0.131001	-0.133608	0.276173	-0.244857	0.000669338
HGFAC_chr4:3443659-3451222	-0.173697	0.872888	-0.397346	0.242982	0.252014	0.455178	-1.26376	0.000361247
HGH1_chr8:145437879-145440954	0.223744	0.819648	-0.21332	0.698085	-0.268157	0.506225	0.105585	0.80929
HGS_chr17:79650961-79669151	0.0968559	0.64504	0.0437086	0.864866	0.0509191	0.763018	0.00133376	0.990419
HGSNAT_chr8:42995591-43057970	-0.124329	0.482324	-0.0307528	0.942095	-0.106455	0.36739	-0.386691	0.000361247
HHAT_chr1:210501595-210849638	0.0183005	0.997568	0.131174	0.35193	-0.098236	0.499022	0.0619646	0.544959
HHATL_chr3:42734154-42744319	-1.16054	1	-inf	1	-0.570023	1	-2.77859	1
HHEX_chr10:94449680-94455408	0.0638365	0.928771	0.00640336	0.996266	0.0183511	0.965347	0.226952	0.0176261
HHIP_chr4:145564067-145659881	0.12744	1	0.118241	1	-3.14971	1	0.628864	1
HHIP-AS1_chr4:145564067-145659881	-1.05914	1	-0.733874	1	-0.265846	1	-0.116329	1
HHIPL1_chr14:100111479-100143011	-0.0554379	0.996437	-0.192191	0.510971	0.539649	0.00115022	0.70197	0.000361247
HHIPL2_chr1:222695601-222721444	-0.404947	1	0.0328638	1	0.637528	1	-0.135154	1
HHLA1_chr8:133073732-133117512	0	1	0	1	0	1	0	1
HHLA2_chr3:108015336-108097131	-0.0999475	0.959704	-0.11672	0.846986	-0.010153	0.993209	0.395285	0.0616856
HHLA3_chr1:70820492-70833705	-0.0862542	0.861131	-0.123524	0.533827	0.0219678	0.960381	0.109365	0.357379
HIAT1_chr1:100503788-100548929	-0.0797273	0.760837	0.145778	0.183603	0.185866	0.0379965	0.114672	0.141078
HIATL1_chr9:97136832-97223202	-0.0438526	0.955125	0.127051	0.298135	0.0147143	0.965853	-0.0396469	0.689746
HIATL2_chr9:99708326-99775862	0.0461565	0.997568	0.321622	0.424257	-0.289984	0.458051	0.249775	0.43281
HIBADH_chr7:27565058-27702620	0.00151045	0.998621	0.0791032	0.667997	0.016874	0.963155	0.248228	0.000361247
HIBCH_chr2:191069359-191184771	-0.0518474	0.940744	0.0374038	0.91868	0.0139258	0.97104	-0.0495209	0.617721
HIC1_chr17:1958392-1962981	-0.410443	1	-0.284258	1	0.35334	0.53319	0.14351	0.75312
HIC2_chr22:21771692-21805750	0.0538194	0.950779	0.000187541	0.99926	-0.0225094	0.949536	-0.0840975	0.423571
HID1_chr17:72946838-72971823	-0.000184559	0.999647	-0.0833783	0.65856	-0.0759342	0.621979	-0.137806	0.0788792
HID1-AS1_chr17:72946838-72971823	0.169389	1	-0.709745	1	-0.0488096	1	0.029215	1
HIF1A_chr14:62147758-62215807	-0.0185396	0.997568	-0.0342591	0.932847	-0.00749638	0.984794	-0.202374	0.0134553
HIF1A-AS1_chr14:62147758-62215807	-0.197166	0.997568	0.814203	0.920152	-0.304741	0.965714	-3.00588	0.246739
HIF1A-AS2_chr14:62147758-62215807	-0.0464965	0.997568	0.00104066	0.999	0.0258548	0.973975	-0.188351	0.322638
HIF1AN_chr10:102295640-102313681	-0.0851342	0.739381	-0.10582	0.442001	-0.117167	0.294515	-0.18224	0.0136115
HIF3A_chr19:46720994-46846690	0.330684	0.739381	0.189832	0.836283	-0.0438111	0.974233	-0.122199	0.696656
HIGD1A_chr3:42824399-42846027	-0.053832	0.923368	0.0532362	0.821523	-0.0306323	0.903784	-0.171386	0.0229059
HIGD1B_chr17:42923720-42976993	-0.149069	0.997568	-0.0822293	0.996791	-0.894263	0.744312	-0.739488	0.666156
HIGD1C_chr12:51347781-51364289	-inf	1	-1.70301	1	inf	1	1.67128	0.512224
HIGD2A_chr5:175815783-175816751	0.0630067	0.871923	0.10123	0.483214	-0.027041	0.916747	0.118454	0.136895
HIGD2B_chr15:72968122-72978490	0.484985	1	-0.130366	1	inf	1	1.77494	1
HILPDA_chr7:128095883-128098472	-0.0112174	0.997568	-0.112586	0.430799	-0.232926	0.011837	-0.496172	0.000361247
HILS1_chr17:48243365-48253293	inf	1	-0.939512	1	0.128761	1	0.678566	1
HINFP_chr11:118992232-119005765	0.118558	0.521726	0.125915	0.310163	0.0584371	0.724164	-0.0198098	0.858326
HINT1_chr5:130494975-130501041	0.0363579	0.972613	0.0746774	0.64928	-0.0551285	0.730198	-0.00877704	0.93974
HINT2_chr9:35812956-35815042	0.0809269	0.80501	0.179348	0.113721	0.0304322	0.908972	0.0823313	0.37024
HINT3_chr6:126277860-126301389	0.000116086	0.999647	0.103625	0.474491	0.0554319	0.744312	0.146438	0.0504593
HIP1_chr7:75162618-75368290	-0.053906	0.928771	-0.0604246	0.784421	-0.0158815	0.963959	0.175565	0.0171726
HIP1R_chr12:123319261-123347507	0.0697781	0.856328	-0.158066	0.157717	-0.115654	0.323752	-0.0214652	0.848793
HIPK1_chr1:114466622-114520491	-0.126285	0.455521	-0.0178685	0.978997	0.00909705	0.980755	0.0479777	0.616013
HIPK1-AS1_chr1:114466622-114520491	-0.0330391	0.997568	-0.0513964	0.996518	-0.131814	0.972316	0.0136137	0.991305
HIPK2_chr7:139246315-139477693	-0.237901	0.00639262	-0.025861	0.956335	-0.0383949	0.849571	-0.176047	0.0137905
HIPK3_chr11:33278217-33378568	-0.0991191	0.687066	-0.126202	0.349448	-0.057717	0.747662	0.00534575	0.962666
HIPK4_chr19:40885177-40896128	-0.738695	1	-1.29722	1	-0.586758	1	0.795661	1
HIRA_chr22:19318223-19419219	-0.0917657	0.703685	-0.128707	0.264737	-0.114347	0.302406	-0.357158	0.000361247
HIRIP3_chr16:30003641-30007417	0.0534799	0.917109	-0.156733	0.131001	-0.160816	0.0901907	-0.406443	0.000361247
HIST1H1A_chr6:26017259-26018040	0	1	0	1	0	1	0	1
HIST1H1B_chr6:27834569-27835359	0.693324	0.64502	-0.2515	0.932559	1.45665	0.0296032	-1.13771	0.000669338
HIST1H1C_chr6:26055967-26056699	0.00209038	0.997709	0.315771	0.00209444	0.396832	0.00115022	0.322697	0.00096247
HIST1H1D_chr6:26234439-26235216	1.34305	0.342586	0.651971	0.359966	1.48008	0.00871045	0.241851	0.351167
HIST1H1E_chr6:26156558-26157343	-0.546395	0.807655	-0.347067	0.840717	1.02973	0.159291	-0.547442	0.102926
HIST1H1T_chr6:26107639-26108364	inf	1	0	1	-1.00404	1	0	1
HIST1H2AA_chr6:25726290-25726790	0	1	0	1	0	1	0	1
HIST1H2AB_chr6:26033319-26033796	0.517793	1	-0.141823	1	2.08677	1	-0.873706	0.313808
HIST1H2AC_chr6:26124372-26124918	0.161554	0.799872	0.351388	0.0367013	0.128529	0.626756	-0.138388	0.34333
HIST1H2AD_chr6:26197011-26199521	1.25514	1	-inf	1	0.010222	1	-0.0639118	1
HIST1H2AE_chr6:26217147-26217711	0.064979	0.997568	0.0441787	0.987282	0.139153	0.791584	0.00640818	0.979792
HIST1H2AG_chr6:27100816-27101314	0.47238	0.619525	0.275098	0.701574	0.139473	0.844794	-0.568694	0.0243302
HIST1H2AH_chr6:27114860-27115341	-0.0222835	0.997568	0.259051	1	1.18137	0.237787	-0.502526	0.324804
HIST1H2AI_chr6:27775976-27776445	-0.337647	0.978592	0.451165	0.865496	0.674459	0.573195	-0.455389	0.411414
HIST1H2AJ_chr6:27782079-27782518	0.606579	0.963121	0.158414	0.990422	0.455154	0.913735	-0.193876	0.830541
HIST1H2AK_chr6:27805657-27806117	0.12558	0.995466	-0.104339	0.969116	0.201492	0.790047	0.160054	0.686034
HIST1H2AL_chr6:27833106-27833576	1.37881	0.600155	-0.302177	0.977003	0.473813	1	-0.908411	0.224725
HIST1H2AM_chr6:27860476-27860963	0.212816	0.98142	-0.554712	0.641172	0.168329	0.903347	0.0907313	0.8884
HIST1H2APS1_chr6:25732660-25733089	0	1	0	1	0	1	0	1
HIST1H2BA_chr6:25727136-25727573	0	1	0	1	0	1	0	1
HIST1H2BB_chr6:26043454-26043885	-1.78545	1	-0.0888404	1	1.17795	1	-1.41668	0.238225
HIST1H2BC_chr6:26123694-26124132	0.0779819	0.997568	-0.00632534	0.996791	0.291049	0.840832	-0.447044	0.403596
HIST1H2BD_chr6:26158348-26171576	0.217368	0.38815	0.0524194	0.94763	0.0416583	0.916747	0.0108292	0.946232
HIST1H2BE_chr6:26184023-26184458	0.953223	0.872502	-2.07972	0.0232493	1.6214	0.296303	-0.586817	0.371058
HIST1H2BF_chr6:26199786-26200216	0.250022	0.992063	0.08773	0.991859	0.503259	0.601041	-0.503062	0.319628
HIST1H2BG_chr6:26216427-26216872	0.540203	0.229576	0.0305867	0.991965	-0.0928499	0.884026	-0.290334	0.169971
HIST1H2BH_chr6:26251878-26252303	0.143617	0.951374	0.0664817	0.968642	0.0742585	0.919452	-0.102668	0.703505
HIST1H2BI_chr6:26273203-26273640	-1.98354	0.785508	1.16391	1	1.20174	0.512666	-0.0615711	0.960196
HIST1H2BJ_chr6:27100094-27100575	-0.102952	0.997568	0.267941	0.791258	0.10871	0.932014	-0.383408	0.317689
HIST1H2BK_chr6:27106071-27114637	0.0606274	0.938918	-0.0177778	0.987999	-0.0730448	0.718766	-0.288822	0.00318377
HIST1H2BL_chr6:27775256-27775709	0.433859	0.933836	0.183655	0.947967	0.471013	0.717604	-0.975765	0.0898743
HIST1H2BM_chr6:27782821-27783267	-1.11755	1	1.04559	0.659581	1.69723	0.408697	-2.23912	0.0772942
HIST1H2BN_chr6:27806439-27806888	1.00564	0.288664	-0.265146	0.887917	0.0471675	0.976178	0.0513234	0.936374
HIST1H2BO_chr6:27861202-27861669	0.0134705	0.997568	2.6041	0.198594	-0.240757	0.921769	-0.182574	0.80478
HIST1H3A_chr6:26020717-26021186	0.0302538	1	0.722297	0.810072	1.17617	0.537968	-0.656013	0.506068
HIST1H3B_chr6:26031816-26032288	0.400835	0.98142	0.759542	0.614642	1.21771	0.0719332	-1.13328	0.0146081
HIST1H3C_chr6:26045638-26046097	-0.485764	0.944934	0.524865	0.812276	0.860352	0.423234	-1.25572	0.0165261
HIST1H3D_chr6:26197011-26199521	0.0377251	0.997568	0.910446	0.211405	0.523778	0.321715	-0.232287	0.567704
HIST1H3E_chr6:26225382-26225844	0.0421644	0.997568	0.261296	0.678103	-0.104997	0.899129	-0.0928947	0.810443
HIST1H3F_chr6:26250369-26250835	0.596682	0.969415	2.45025	0.687154	1.18416	0.198151	-1.51069	0.0225927
HIST1H3G_chr6:26271145-26271612	-0.0350401	0.997568	0.0934019	0.979893	0.648044	0.309993	-0.319452	0.488985
HIST1H3H_chr6:27777841-27778314	-0.31923	0.861131	0.389059	0.559195	0.0713578	0.951654	-0.422068	0.220443
HIST1H3I_chr6:27839622-27840099	-0.731013	1	-0.49407	0.945552	2.34178	1	0.0448201	0.966967
HIST1H3J_chr6:27858092-27858570	-0.62484	0.769015	0.0197314	0.995952	0.167433	0.948107	-1.37502	0.0379217
HIST1H4A_chr6:26021906-26022278	-0.0988064	1	0.492035	0.95102	-1.6028	0.573195	-0.700997	0.332852
HIST1H4B_chr6:26027123-26027480	-1.07938	1	2.65483	1	2.58386	0.590599	-0.101466	0.906288
HIST1H4C_chr6:26104175-26104565	-0.259726	0.997568	0.396903	0.927694	0.435022	0.828545	0.488246	0.356818
HIST1H4D_chr6:26188937-26189304	-0.421549	0.992063	-0.78913	0.787124	0.361592	0.892718	-1.243	0.0695598
HIST1H4E_chr6:26204872-26205249	0.369199	0.85607	-0.327548	0.821682	-0.219764	0.798757	-0.450633	0.195712
HIST1H4F_chr6:26240653-26241021	0	1	0	1	0	1	0	1
HIST1H4G_chr6:26246838-26247205	0	1	0	1	-inf	1	0	1
HIST1H4H_chr6:26285353-26285727	0.59201	0.48304	0.21863	0.837334	0.532797	0.296683	-0.0441894	0.915793
HIST1H4I_chr6:27106071-27114637	0.857839	0.785508	0.119925	0.990722	0.122521	0.967834	-0.314665	0.634948
HIST1H4J_chr6:27791902-27792258	-0.708286	1	-0.144924	1	1.53377	1	-0.292735	0.894226
HIST1H4K_chr6:27798951-27799305	0.36381	1	1.05855	1	0.822333	1	-0.403531	1
HIST1H4L_chr6:27840925-27841289	-1.8731	1	0.872365	1	0.514168	1	0.0281311	0.950535
HIST2H2AA3_chr1:149813784-149814318	0	1	0	1	0	1	-inf	1
HIST2H2AA4_chr1:149822627-149823161	0	1	0	1	0	1	0	1
HIST2H2AB_chr1:149859018-149859466	0.182948	1	-1.35853	1	1.56991	1	0.529145	0.618226
HIST2H2AC_chr1:149858524-149858961	0.799569	0.0974875	0.474107	0.262334	0.0930568	0.929306	0.403597	0.243959
HIST2H2BA_chr1:120906033-120914842	0.0391042	0.997568	0.119923	0.833154	-0.137401	0.734014	0.154675	0.472069
HIST2H2BC_chr1:149821758-149822340	-0.0137525	0.997568	0.0190217	0.989804	-0.124379	0.557522	-0.0837604	0.577729
HIST2H2BE_chr1:149856009-149858232	-0.134028	0.717907	0.151664	0.391125	-0.0577353	0.835912	0.0255932	0.865825
HIST2H2BF_chr1:149754244-149783928	0.0816155	0.986856	-0.046054	0.977051	0.238434	0.432673	-0.181241	0.405911
HIST2H3A_chr1:149824180-149824687	0	1	0	1	0	1	0	1
HIST2H3C_chr1:149812258-149812765	0	1	0	1	0	1	0	1
HIST2H3D_chr1:149784779-149785236	0.0764947	0.996437	-0.103046	0.908877	-0.117239	0.827634	-0.0729902	0.81208
HIST2H4A_chr1:149832329-149832725	0	1	inf	1	0	1	0	1
HIST2H4B_chr1:149804220-149804616	0	1	0	1	0	1	inf	1
HIST3H2A_chr1:228645064-228645560	-0.0182672	0.997568	0.294624	0.0643927	0.172077	0.376187	0.482442	0.000361247
HIST3H2BB_chr1:228645807-228646259	0.0150697	0.997568	0.0633175	0.978997	-0.244582	0.621979	0.230879	0.433832
HIST3H3_chr1:228612545-228613026	0.370221	1	-0.536988	1	0.343266	1	-0.22755	0.88892
HIST4H4_chr12:14923653-14924065	1.03487	0.827565	-0.257436	0.97058	-0.655276	0.785129	-0.0419181	0.96788
HIVEP1_chr6:12012723-12165232	-0.121703	0.607863	-0.0987933	0.5791	0.0896844	0.560631	0.204704	0.0155414
HIVEP2_chr6:143072603-143266338	-0.145006	0.373768	-0.303845	0.00209444	-0.174463	0.0671652	-0.186294	0.0102771
HIVEP3_chr1:41972035-42501596	-0.00851386	0.997568	-0.122222	0.771761	-0.160662	0.589829	-0.0236325	0.926841
HJURP_chr2:234745346-234763212	-0.00386996	0.997568	-0.0700407	0.696194	-0.161208	0.0990031	0.0618936	0.488737
HK1_chr10:71029755-71161637	0.0530194	0.903591	-0.0655107	0.710683	-0.0439077	0.802715	-0.0386871	0.685716
HK2_chr2:75059781-75120481	-0.00855233	0.997568	-0.209785	0.015172	-0.431177	0.00115022	-0.879332	0.000361247
HK3_chr5:176237559-176326333	-0.394042	0.957606	-0.372743	0.895757	-0.562224	0.728011	-1.61636	0.442929
HKDC1_chr10:70975088-71027315	0.208826	1	-0.287881	1	-1.09914	1	2.09841	1
HKR1_chr19:37825579-37855357	-0.0327818	0.988614	-0.101308	0.557089	0.029529	0.920568	-0.0260099	0.833165
HLA-A_chr6_ssto_hap7:1239581-1243012	0.0911193	0.696589	0.0259927	0.955669	0.0735907	0.59307	0.153624	0.0361594
HLA-B_chr6_ssto_hap7:2655407-2658748	-0.125594	1	-0.327264	1	0.535347	1	0.0287831	1
HLA-C_chr6_ssto_hap7:2570004-2573382	0.116143	0.69968	-0.0721888	0.798676	-0.0128313	0.976523	0.198593	0.030024
HLA-DMA_chr6_ssto_hap7:4347146-4351658	-0.0440817	0.997568	-0.55262	0.259874	0.346985	0.46991	0.155385	0.651904
HLA-DMB_chr6_ssto_hap7:4333159-4339601	-inf	1	-1.59155	1	inf	1	-1.51257	1
HLA-DOA_chr6_ssto_hap7:4452675-4458104	0.112735	0.877404	0.0264039	0.985252	-0.140427	0.54923	0.135503	0.388976
HLA-DOB_chr6_ssto_hap7:4211472-4215758	-0.00906184	1	-0.222928	1	0.0278941	1	0.869089	1
HLA-DPA1_chr6_ssto_hap7:4512849-4537977	-0.199581	1	-0.197648	1	-0.0165568	1	-0.0788415	1
HLA-DPB1_chr6_ssto_hap7:4512849-4537977	-0.0647943	0.973609	0.164102	0.440497	-0.0292267	0.951985	0.226975	0.0919033
HLA-DPB2_chr6_ssto_hap7:4560770-4577055	inf	1	0	1	0	1	-1.79252	1
HLA-DQA1_chr6:32605182-32611429	0	1	0	1	0	1	0	1
HLA-DQA2_chr6_ssto_hap7:4140830-4146332	0	1	0	1	0	1	0	1
HLA-DQB1_chr6_qbl_hap6:3858964-3866565	0	1	0	1	0	1	0	1
HLA-DQB2_chr6_ssto_hap7:4155540-4162996	0	1	0	1	0	1	0	1
HLA-DRA_chr6_ssto_hap7:3754282-3759493	0	1	inf	1	0	1	0	1
HLA-DRB1_chr6_ssto_hap7:3850433-3993164	inf	1	-inf	1	2.02798	1	-inf	1
HLA-DRB3_chr6_cox_hap2:3934124-4011553	0	1	0	1	0	1	0	1
HLA-DRB4_chr6_ssto_hap7:3850433-3993164	0	1	0	1	0	1	0	1
HLA-DRB5_chr6:32485153-32498006	0	1	0	1	0	1	0	1
HLA-DRB6_chr6_cox_hap2:3934124-4011553	0.252599	1	-inf	1	inf	1	0.570128	1
HLA-E_chr6_ssto_hap7:1789472-1794272	0.0599063	0.997568	0.127991	0.872145	0.138217	0.793542	0.683019	0.000669338
HLA-F_chr6_ssto_hap7:1028896-1054576	-0.0043899	0.998983	0.0130156	0.996988	0.273985	0.351855	0.265831	0.145033
HLA-F-AS1_chr6_ssto_hap7:1028896-1054576	-0.146698	0.906774	-0.314023	0.219547	0.39067	0.198988	-0.248338	0.373569
HLA-G_chr6_ssto_hap7:1132307-1136465	-0.0112364	1	-0.309217	0.674196	-0.211229	0.753932	-0.329451	0.257553
HLA-H_chr6_ssto_hap7:1186893-1190196	0.164476	0.527712	-0.00259216	0.997776	0.0218868	0.963959	0.122786	0.322342
HLA-J_chr6_ssto_hap7:1298114-1359404	-0.10988	0.997568	0.319815	0.721369	0.00202814	0.995964	-0.061256	0.917132
HLA-L_chr6_ssto_hap7:1532220-1644613	-0.151262	0.997568	-0.0813816	0.994113	0.187184	0.934499	0.099618	0.906715
HLCS_chr21:38123188-38362545	-0.0290749	0.99358	0.028023	0.956781	-0.0165806	0.964662	0.233345	0.00200908
HLF_chr17:53342320-53402426	0.0465671	0.953718	0.193435	0.058517	0.205792	0.0277267	0.484756	0.000361247
HLTF_chr3:148747903-148820610	-0.0580782	0.885135	-0.0333684	0.92348	0.109943	0.313542	0.0997239	0.21828
HLTF-AS1_chr3:148747903-148820610	-0.034973	0.997568	0.0651797	0.996266	0.149381	0.973975	0.0987806	0.950195
HLX_chr1:221006104-221058400	-0.147192	0.61047	-0.17652	0.291018	-0.0498712	0.867029	-0.148974	0.243919
HLX-AS1_chr1:221006104-221058400	-0.131868	0.997568	-0.173881	0.990981	1.13426	0.623889	0.109905	0.93442
HM13_chr20:30102212-30161066	0.0224329	0.997568	0.0696995	0.719251	0.0965893	0.443232	0.149489	0.0578421
HM13-AS1_chr20:30102212-30161066	-0.0165538	0.999187	-0.202182	0.994417	0.380759	0.971613	0.452647	0.879603
HMBOX1_chr8:28747910-28910242	-0.164572	0.263734	-0.0669957	0.73915	-0.0280491	0.916747	0.023486	0.837741
HMBS_chr11:118955586-118964259	0.124822	0.450992	0.0308	0.938784	0.067807	0.647995	0.0119912	0.920788
HMCES_chr3:128997683-129024135	0.0128065	0.997568	-0.089591	0.558007	-0.000615488	0.998228	0.0213638	0.845088
HMCN1_chr1:185703682-186446655	-inf	1	0	1	-inf	1	inf	1
HMCN2_chr9:133028157-133309510	0.219914	1	0.207783	1	0.0860903	1	-0.404836	0.00295115
HMG20A_chr15:77712992-77777946	-0.0401638	0.964148	-0.0954753	0.512633	-0.164853	0.0832317	-0.135583	0.0733661
HMG20B_chr19:3572942-3579081	0.159422	0.373411	-0.0213467	0.977051	-0.0295429	0.918274	-0.190833	0.0184237
HMGA1_chr6:34204576-34214008	0.0365091	0.972015	0.0741934	0.641036	0.0416434	0.820263	0.0850353	0.296503
HMGA1P7_chr6:134435110-134438818	0.344774	1	0	1	inf	1	0	1
HMGA2_chr12:66151799-66360071	-0.0638916	0.997568	0.400324	0.219427	-0.00392692	0.996086	0.112865	0.735856
HMGB1_chr13:31032878-31040081	-0.00585146	0.997568	-0.0757536	0.630754	-0.114277	0.272743	-0.382503	0.000361247
HMGB2_chr4:174252526-174255595	-0.00521088	0.997568	-0.150762	0.127731	-0.112127	0.284636	-0.171707	0.0179586
HMGB3_chrX:150148980-150159248	-0.0806379	0.745507	-0.141017	0.20223	-0.261244	0.00115022	-0.491079	0.000361247
HMGB3P1_chr20:33421377-33422265	-0.075899	0.997568	-0.141728	0.912919	-0.197862	0.780481	0.149428	0.73948
HMGB4_chr1:33979598-34631443	0	1	0	1	0	1	0	1
HMGCL_chr1:24128366-24151949	0.0754472	0.856328	0.133992	0.354107	-0.105425	0.454324	0.0890991	0.350206
HMGCLL1_chr6:55299170-55444012	0.0597903	0.926959	-0.0252265	0.970394	-0.0781532	0.635598	0.0608317	0.570062
HMGCR_chr5:74632992-74657926	-0.0561149	0.894356	0.415911	0.00209444	0.652239	0.00115022	0.53551	0.000361247
HMGCS1_chr5:43287571-43313614	-0.108659	0.534936	0.548096	0.00209444	1.26301	0.00115022	1.5302	0.000361247
HMGCS2_chr1:120290618-120311555	0	1	0	1	0.430924	1	-inf	1
HMGN1_chr21:40714240-40721047	-0.0208983	0.997568	0.0122744	0.990465	-0.0963075	0.405061	-0.165046	0.0266245
HMGN2_chr1:26798901-26803133	0.0442347	0.950779	0.00793397	0.994417	-0.133821	0.178867	-0.34244	0.000361247
HMGN2P46_chr15:45774679-45848928	-0.0763117	0.997568	-0.178004	0.804156	0.0132112	0.994387	-0.385065	0.417055
HMGN3_chr6:79910961-79946517	0.0176626	0.997568	-0.115589	0.386195	-0.201026	0.0282009	-0.45774	0.000361247
HMGN3-AS1_chr6:79910961-79946517	-0.0878554	0.997568	0.378556	0.862371	0.0497556	0.986171	-0.139218	0.868518
HMGN4_chr6:26538571-26547164	-0.0976338	0.655302	0.0187543	0.9771	0.047404	0.78919	-0.0368993	0.708046
HMGN5_chrX:80369199-80554046	-1.27635	1	-0.995692	1	-0.100467	1	0.335077	1
HMGXB3_chr5:149372685-149432706	0.0122997	0.997568	0.093101	0.57279	0.0616024	0.718095	0.199218	0.0104583
HMGXB4_chr22:35653444-35691800	0.0242589	0.996437	0.0299207	0.943648	0.0124121	0.973197	0.0872421	0.296074
HMHA1_chr19:1065921-1095391	-0.0791398	0.997568	-0.173528	0.967897	-0.241952	0.885132	-0.172221	0.818736
HMHB1_chr5:143191725-143200284	-inf	1	inf	1	0	1	0	1
HMMR_chr5:162887516-162921064	0.0768102	0.809822	-0.129856	0.303666	-0.0137053	0.97104	-0.0422751	0.677895
HMMR-AS1_chr5:162887516-162921064	-0.0112156	0.997568	0.0409663	0.990722	-0.00438297	0.996025	-0.0539586	0.89346
HMOX1_chr22:35777059-35790207	0.833706	0.00639262	2.22612	0.00209444	2.38849	0.00115022	2.84476	0.000361247
HMOX2_chr16:4511677-4560348	0.0525345	0.96227	-0.0661667	0.831779	0.0360379	0.914171	0.176273	0.0811495
HMP19_chr5:173472606-173536182	0.0605188	0.862633	0.0455038	0.847215	-0.0342658	0.870813	-0.0664368	0.440856
HMSD_chr18:61616587-61627645	0	1	0	1	-inf	1	inf	1
HMX1_chr4:8847801-8873543	0.149143	0.432057	0.0782194	0.705783	0.0413884	0.865315	0.104377	0.27207
HMX2_chr10:124907637-124910188	0.0345261	0.997568	-0.142065	0.719925	-0.275449	0.198988	-0.275247	0.135264
HMX3_chr10:124895566-124897247	0.571667	1	-1.68671	0.493173	-0.612677	0.626936	-0.916642	0.160254
HN1_chr17:73131337-73150778	-0.0296743	0.984846	-0.133553	0.223258	-0.342389	0.00115022	-0.343094	0.000361247
HN1L_chr16:1728277-1752073	-0.0113457	0.997568	-0.0182163	0.977654	-0.115405	0.285747	-0.202899	0.00468811
HNCAT21_chr5:117618268-117620472	0.0086831	1	-0.0986357	1	0.345561	0.627095	-0.0535705	0.930395
HNF1A_chr12:121416370-121454305	-0.247133	0.869541	-0.120821	0.936352	-0.196511	0.759545	-0.72674	0.0113793
HNF1A-AS1_chr12:121407640-121410095	0.0819411	0.98425	0.120235	0.865496	0.347478	0.299249	0.454669	0.0712629
HNF1B_chr17:36046433-36105069	1.11091	1	-inf	1	-0.235089	1	-0.00931651	1
HNF4A_chr20:42984440-43061485	0	1	0	1	0	1	0	1
HNF4A-AS1_chr20:42984440-43061485	0	1	0.719153	1	0	1	-inf	1
HNF4G_chr8:76452202-76479061	-0.171764	0.819648	0.583015	0.0130024	0.325175	0.222009	0.0955724	0.709531
HNMT_chr2:138721807-138773934	0.275603	1	-0.204646	1	-0.209811	1	0.58118	1
HNRNPA0_chr5:137087072-137090039	-0.0540352	0.902992	0.040878	0.876182	-0.132375	0.17627	-0.20091	0.00509817
HNRNPA1_chr12:54674487-54679030	0.00200207	0.997709	-0.057767	0.834615	-0.0739155	0.672941	-0.133014	0.26727
HNRNPA1L2_chr13:53191604-53217919	-0.0153066	0.997568	0.034344	0.953994	-0.074765	0.715662	-0.189846	0.0798203
HNRNPA1P10_chr12:54674487-54679030	0.0237041	0.997568	-0.0995535	0.7963	-0.00825301	0.991918	-0.0360507	0.89294
HNRNPA1P33_chr10:47096453-47151400	-0.194306	0.929008	-0.0195424	0.996235	-0.32168	0.521956	-0.183351	0.765355
HNRNPA2B1_chr7:26229555-26240413	-0.0622192	0.856169	-0.0734325	0.646426	-0.112726	0.271405	-0.35016	0.000361247
HNRNPA3_chr2:178077421-178088685	-0.0478584	0.93175	-0.00760564	0.994417	-0.0439778	0.802634	-0.111312	0.147842
HNRNPA3P1_chr10:44282859-44285865	-0.295803	1	-0.390037	1	0.234449	1	-0.238246	1
HNRNPAB_chr5:177631507-177659823	0.093444	0.667116	-0.0302968	0.936434	-0.132769	0.191062	-0.204846	0.00405478
HNRNPC_chr14:21677295-21737638	-0.00579619	0.997568	0.00266908	0.997213	-0.100822	0.354092	-0.175594	0.013288
HNRNPCL1,HNRNPCL3,HNRNPCL4_chr1:12907229-12908609	-0.768678	1	0	1	0.717626	1	inf	1
HNRNPCL2_chr1:13182959-13184326	-0.142605	1	-0.066582	1	0.0155382	1	1.30634	1
HNRNPCL3_chr1:12907229-12908609	-0.177462	1	-0.22568	0.847215	0.388532	1	-0.286397	0.593096
HNRNPCL4_chr1:12907229-12908609	2.48922	1	0.051932	1	-0.888801	1	0.538728	1
HNRNPD_chr4:83274466-83295149	0.0446167	0.950119	-0.0467208	0.843297	-0.0655794	0.635385	-0.232422	0.000669338
HNRNPDL_chr4:83343716-83351378	-0.043596	0.951386	-0.075486	0.647565	-0.114926	0.276366	-0.152246	0.0421081
HNRNPF_chr10:43881064-43904696	0.0310132	0.983985	0.0162884	0.980865	-0.0368152	0.855742	-0.0997636	0.208033
HNRNPH1_chr5:179041178-179050722	0.0216548	0.997568	-0.0271895	0.949577	-0.0528753	0.734443	-0.32522	0.000361247
HNRNPH2_chrX:100645877-100669128	-0.182181	0.98142	0.0424298	0.994916	0.0294343	0.989981	-0.509543	0.342042
HNRNPH3_chr10:70042416-70167051	-0.0200892	0.997568	-0.0153856	0.986166	0.00888784	0.982244	-0.164568	0.0412583
HNRNPK_chr9:86582997-86595569	0.0184854	0.997568	-0.0134504	0.987999	-0.09868	0.368695	-0.253985	0.000361247
HNRNPKP3_chr11:43283053-43290919	-0.0166998	0.997568	-0.0821078	0.885689	-0.242753	0.291554	-0.590962	0.00149733
HNRNPL_chr19:39327027-39342979	0.0361285	0.972812	-0.0394112	0.885481	-0.0739949	0.566384	-0.0551858	0.538901
HNRNPLL_chr2:38790327-38830178	0.0125638	0.997568	0.063989	0.754171	-0.0274865	0.916747	-0.00729802	0.950396
HNRNPM_chr19:8509711-8554002	0.0324164	0.98033	-0.210724	0.0183507	-0.306623	0.00115022	-0.687486	0.000361247
HNRNPR_chr1:23631180-23670857	-0.0254628	0.99358	-0.0138376	0.987466	-0.169787	0.0560507	-0.340521	0.000361247
HNRNPU_chr1:245013601-245027827	0.046697	0.933555	-0.0340378	0.911179	-0.131925	0.165023	-0.392163	0.000361247
HNRNPU-AS1_chr1:244998638-245010243	-0.192955	0.127966	0.0417786	0.886859	0.18654	0.0438002	0.226635	0.00225789
HNRNPUL1_chr19:41768380-41813597	0.0351562	0.977208	-0.0252447	0.955277	-0.0531001	0.734601	-0.0634174	0.456374
HNRNPUL2_chr11:62457733-62494857	0.0403047	0.98142	0.0112546	0.994417	-0.0803813	0.661408	-0.1879	0.0529815
HNRNPUL2-BSCL2_chr11:62457733-62494857	0.0304064	0.997568	-0.0509911	0.940571	0.0112073	0.984794	-0.0114097	0.953685
HOGA1_chr10:99344101-99372555	0.147324	0.781487	0.297601	0.11648	-0.17743	0.472769	0.0323452	0.898234
HOMER1_chr5:78669646-78809659	-0.0679139	0.873847	-0.00113987	0.997983	-0.0217826	0.948107	-0.0927242	0.330092
HOMER2_chr15:83517728-83621476	0.131448	0.534746	-0.0834007	0.677158	-0.00343695	0.994387	0.0804964	0.411207
HOMER3_chr19:19040009-19052041	0.143	0.66465	0.00646667	0.996791	-0.20547	0.184813	-0.478569	0.000361247
HOMEZ_chr14:23707126-23755309	-0.182302	0.444671	-0.0320989	0.965271	0.138041	0.373057	-0.0820071	0.511673
HOOK1_chr1:60280532-60342050	-0.0304343	0.995466	-0.046965	0.891112	-0.0163868	0.965853	0.0440797	0.680145
HOOK2_chr19:12873816-12886434	0.0686623	0.882649	-0.0381395	0.924056	0.224744	0.0210532	0.0749455	0.430059
HOOK3_chr8:42752032-42885682	-0.227436	0.030735	-0.111034	0.397275	-0.09361	0.440785	-0.150907	0.0417769
HOPX_chr4:57514153-57547872	0.180932	1	1.22569	1	2.52513	1	0.959175	1
HORMAD1_chr1:150670534-150693364	-inf	1	-1.16679	1	-inf	1	-inf	1
HORMAD2_chr22:30279157-30573062	0	1	0	1	0	1	-inf	1
HORMAD2-AS1_chr22:30279157-30573062	0.176086	0.997568	-0.0327506	0.997144	0.418612	0.86623	0.244278	0.838529
HOTAIR_chr12:54356091-54370203	0.0191628	0.997568	0.039131	0.973209	0.0234388	0.97104	0.225956	0.127076
HOTAIRM1_chr7:27135712-27139877	0	1	0	1	0	1	0	1
HOTS_chr11:2012325-2022696	0.58515	1	-0.292819	1	0.0392654	1	-0.279759	0.869477
HOTTIP_chr7:27240039-27246878	0	1	0	1	0	1	0	1
HOXA-AS2_chr7:27145808-27170399	0	1	0	1	0	1	0	1
HOXA-AS3_chr7:27179982-27196296	0	1	0	1	0	1	0	1
HOXA1_chr7:27132613-27135625	0	1	0	1	0	1	0	1
HOXA10_chr7:27202056-27219880	0	1	0	1	0	1	-0.136179	1
HOXA10-AS_chr7:27202056-27219880	0	1	0	1	0	1	0	1
HOXA10-HOXA9_chr7:27202056-27219880	-inf	1	0	1	0	1	0	1
HOXA11_chr7:27220775-27224835	0	1	0	1	-inf	1	-inf	1
HOXA11-AS_chr7:27225026-27228912	0	1	-inf	1	-inf	1	inf	1
HOXA13_chr7:27236498-27239725	0	1	0	1	0	1	0	1
HOXA2_chr7:27139972-27142394	0	1	0	1	0	1	0	1
HOXA3_chr7:27145808-27170399	0	1	0	1	0	1	0	1
HOXA4_chr7:27145808-27170399	0	1	-inf	1	-inf	1	-0.0382909	1
HOXA5_chr7:27179982-27196296	0	1	0	1	0	1	0	1
HOXA6_chr7:27179982-27196296	0	1	0	1	0	1	0	1
HOXA7_chr7:27179982-27196296	inf	1	0	1	0	1	0	1
HOXA9_chr7:27202056-27219880	-inf	1	0	1	0	1	0	1
HOXB-AS1_chr17:46620018-46651810	0	1	0	1	0	1	0	1
HOXB-AS3_chr17:46667781-46683774	0	1	0	1	0	1	0	1
HOXB1_chr17:46606806-46608272	0	1	0	1	0	1	0	1
HOXB13_chr17:46802126-46806111	-0.781574	1	-3.77603	1	-2.53289	1	-0.305427	1
HOXB2_chr17:46620018-46651810	0	1	0	1	0	1	0	1
HOXB3_chr17:46620018-46651810	0	1	0.247918	1	0	1	0	1
HOXB4_chr17:46652868-46655743	0	1	0	1	0	1	0	1
HOXB5_chr17:46667781-46683774	0	1	0	1	0	1	0	1
HOXB6_chr17:46667781-46683774	0	1	0	1	0	1	0	1
HOXB7_chr17:46684594-46688383	1.76972	1	0.50959	1	-0.0361055	1	0.0461849	1
HOXB8_chr17:46689707-46692301	0	1	0	1	0	1	0	1
HOXB9_chr17:46698518-46703835	-inf	1	0.874151	1	0	1	-inf	1
HOXC-AS1_chr12:54392805-54393794	-0.125595	0.820507	-0.106766	0.720655	0.11979	0.622603	0.463568	0.000361247
HOXC-AS2_chr12:54388991-54390569	-0.306538	0.818535	-0.270847	0.741106	0.144906	0.90157	-0.173473	0.680156
HOXC-AS3_chr12:54377734-54384062	-0.284723	0.997568	-0.7964	0.956781	-1.27678	0.750259	-1.09156	0.663786
HOXC10_chr12:54377734-54384062	-0.049178	0.952442	-0.0927284	0.589019	-0.0480527	0.813742	0.171835	0.0372813
HOXC11_chr12:54356091-54370203	0.314663	0.619525	0.0326833	0.994113	0.198588	0.69038	0.305916	0.286124
HOXC12_chr12:54348713-54350350	inf	1	-inf	1	-inf	1	inf	1
HOXC13_chr12:54329111-54340328	1.00619	1	1.23684	1	0.55761	1	1.38077	0.000361247
HOXC13-AS_chr12:54329111-54340328	0	1	0	1	inf	1	inf	1
HOXC4_chr12:54410635-54449814	-0.0230585	0.997568	0.0756983	0.796844	-0.0136703	0.976393	0.0730641	0.527943
HOXC5_chr12:54410635-54449814	0.0182035	0.997568	-0.0999607	0.938784	-0.155808	0.799916	-0.0546645	0.89819
HOXC6_chr12:54410635-54449814	0.0300481	0.997568	0.114731	0.775946	0.0579121	0.898688	-0.048467	0.817725
HOXC8_chr12:54402889-54406545	0.00287206	0.997568	-0.0910598	0.582971	-0.0299055	0.912042	-0.0253015	0.831828
HOXC9_chr12:54393876-54397120	-0.0557502	0.926959	-0.107017	0.490631	-0.0654546	0.702662	-0.110807	0.229868
HOXD-AS2_chr2:176999568-177001826	0.072036	0.929407	0.220985	0.0901235	-0.0672426	0.806138	-0.247873	0.0719543
HOXD1_chr2:177037916-177055635	0.137851	0.997568	0.095371	0.980912	0.356357	0.698704	0.313383	0.544935
HOXD10_chr2:176981491-176984670	-0.120614	0.678269	-0.0521384	0.878459	0.0419344	0.881943	0.203949	0.0280476
HOXD11_chr2:176972083-176974316	0.0267985	1	-0.847724	1	0.84938	1	0.0869083	1
HOXD12_chr2:176964529-176965488	inf	1	0	1	0	1	0	1
HOXD13_chr2:176957531-176960666	-0.0339367	1	0.291434	0.615802	0.226836	0.642264	0.0314167	0.941879
HOXD3_chr2:177028804-177037826	-0.00827119	0.997568	-0.152777	0.230016	-0.0744916	0.65546	-0.245437	0.00295115
HOXD4_chr2:177016112-177017949	0.0141554	0.997568	0.0227894	0.977051	0.137127	0.293273	0.100716	0.332281
HOXD8_chr2:176994421-176997423	0.0108396	0.997568	-0.0475078	0.868386	0.11743	0.350866	0.209457	0.00730269
HOXD9_chr2:176987412-176989645	0.0206077	0.997568	0.0861585	0.641036	-0.00127477	0.99616	-0.0303507	0.809896
HP_chr16:72088507-72094955	inf	1	inf	1	inf	1	1.12854	1
HP09025_chr17:77681074-77686081	-0.0360865	0.997568	0.300556	0.169755	-0.0215793	0.979133	0.0704887	0.768246
HP09053_chr3:99273152-99897476	-0.226028	1	0.546611	0.985252	0.337611	0.976313	0.637194	0.698154
HP1BP3_chr1:21069170-21113181	-0.00978793	0.997568	-0.0699269	0.679922	-0.0505869	0.753932	-0.187784	0.00786389
HPCA_chr1:33352097-33366953	0.167143	0.521726	0.0972916	0.681925	0.111011	0.53319	0.232792	0.0141188
HPCAL1_chr2:10443029-10567743	0.0518647	0.93643	0.116665	0.397402	0.0882493	0.510231	0.337998	0.000361247
HPCAL4_chr1:40144319-40157382	0.0322455	0.991542	0.0968429	0.59139	0.189	0.0806544	0.314359	0.000361247
HPD_chr12:122277432-122326517	-1.23467	1	-0.491162	1	-0.171198	1	0.709761	1
HPDL_chr1:45792544-45794346	0.178869	0.151949	0.177275	0.0804871	0.0711798	0.633037	0.145135	0.0636656
HPGD_chr4:175411327-175444049	-0.299618	0.64504	0.104723	0.921265	0.0548071	0.958035	0.434255	0.123854
HPGDS_chr4:95219706-95264027	0	1	-inf	1	inf	1	inf	1
HPN_chr19:35531409-35597208	-0.00572334	1	0.487134	1	1.07245	1	0.419082	1
HPN-AS1_chr19:35531409-35597208	0.141113	0.968403	-0.173715	0.880402	0.0220771	0.987219	-0.392572	0.301511
HPR_chr16:72097124-72111145	0.836896	1	inf	1	-inf	1	0	1
HPRT1_chrX:133594174-133634698	0.0361246	0.977319	0.0748859	0.669714	-0.0436572	0.822999	-0.0453817	0.637248
HPS1_chr10:100175954-100206704	inf	1	-0.939634	1	1.36225	1	-inf	1
HPS3_chr3:148847370-148939832	-0.096024	0.740973	-0.00250676	0.997392	0.0866503	0.591398	0.14002	0.121713
HPS4_chr22:26846848-26879829	-0.0131257	0.997568	0.0155477	0.985536	0.0250754	0.926145	0.0505905	0.589472
HPS5_chr11:18300216-18343721	0.000452268	0.999187	0.0050754	0.996791	-0.0586506	0.728033	-0.0922306	0.284882
HPS6_chr10:103825123-103827795	0.0473662	0.955125	0.115377	0.426921	-0.0047325	0.991621	-0.146101	0.0880744
HPSE_chr4:84213613-84256306	-0.0355804	0.997568	-0.0522168	0.932559	0.115807	0.636246	0.204082	0.153604
HPSE2_chr10:100216833-100995632	0.544144	1	0.166657	1	-inf	1	-2.07568	1
HPVC1_chr7:54268916-54270114	0	1	0	1	0	1	0	1
HPX_chr11:6452267-6462254	0.0121155	1	-0.411955	1	0.385015	1	-0.105984	1
HPYR1_chr8:133572744-133573726	0	1	0	1	0	1	0	1
HR_chr8:21971931-21988565	0.0350509	0.977208	-0.141224	0.197027	-0.193104	0.0273294	-0.112791	0.145164
HRAS_chr11:532241-535550	0.0977097	0.6889	-0.0262507	0.960619	-0.0282124	0.917289	-0.208333	0.00730269
HRASLS_chr3:192958916-192988644	0.139279	0.87073	0.0349202	0.980865	0.0524834	0.939261	0.156743	0.42503
HRASLS2_chr11:63320241-63330855	0	1	-inf	1	0	1	inf	1
HRASLS5_chr11:63228875-63258680	-inf	1	0.917969	1	0	1	0	1
HRAT13_chr6:123537483-123958238	0	1	0	1	0	1	0	1
HRAT17_chr7:112594689-112635698	0	1	0	1	0	1	0	1
HRAT5_chr5:269670-271639	0.103592	0.934672	0.321577	0.177894	-0.258892	0.315789	-0.282318	0.198685
HRAT56_chr5:117686666-117897812	0	1	0	1	inf	1	0.324504	1
HRAT92_chr7:560027-564869	0.25488	1	inf	1	1.51674	1	-0.075439	1
HRC_chr19:49654455-49658681	-0.10732	1	-0.283301	1	0.440584	1	-0.0557308	1
HRCT1_chr9:35906188-35907138	0	1	1.18478	1	-inf	1	0	1
HRG_chr3:186383746-186396023	0	1	0	1	0	1	0	1
HRH1_chr3:11178778-11304939	-0.243527	1	0.0123143	1	0.588098	1	0.0751251	1
HRH2_chr5:175085039-175113245	-0.587306	1	0.0183401	1	-0.156625	1	1.14172	1
HRH3_chr20:60790016-60795323	0.0458839	0.953557	0.103058	0.491694	-0.0171527	0.959885	-0.0739426	0.408002
HRH4_chr18:22040592-22059921	-0.0203244	1	-0.189799	1	0.0392762	1	0.152917	1
HRK_chr12:117298224-117319232	0.328358	0.208985	-0.222824	0.425582	-0.532682	0.00115022	-0.0281217	0.906666
HRNR_chr1:152184551-152196672	-0.890069	1	0.559976	1	-inf	1	2.56319	1
HRSP12_chr8:99114566-99129418	0.0261392	0.996437	-0.0475197	0.860347	-0.0121218	0.974073	-0.15226	0.0502472
HS1BP3_chr2:20817563-20850864	0.0725314	0.829022	0.00572394	0.996235	0.0629866	0.692431	0.166922	0.029179
HS1BP3-IT1_chr2:20790534-20792308	-0.225962	1	-0.769525	1	1.03966	1	0.895591	0.343997
HS2ST1_chr1:87380334-87575681	-0.0772673	0.854035	-0.00683163	0.996235	0.00169982	0.995964	-0.0677486	0.52281
HS3ST1_chr4:11399987-11430537	0.0046756	1	-0.20876	0.856321	-0.172484	0.833824	0.416323	0.245434
HS3ST2_chr16:22825859-22927659	0.0735515	0.910249	0.157178	0.323272	0.168704	0.223868	0.171079	0.123009
HS3ST3A1_chr17:13397348-13505259	0.0928776	0.796446	0.0601788	0.837858	-0.0702178	0.706721	0.096697	0.338987
HS3ST3B1_chr17:14204366-14252721	-0.197004	0.651006	-0.0700274	0.932235	-0.301013	0.168469	-0.0322402	0.889919
HS3ST4_chr16:25703346-26149009	0	1	inf	1	0	1	inf	1
HS3ST5_chr6:114257319-114661893	-0.219042	0.98142	-0.155105	0.961612	-0.124986	0.952938	0.0259207	0.976343
HS3ST6_chr16:1961464-1968324	-inf	1	1.05926	1	1.91804	1	2.74504	0.0360229
HS6ST1_chr2:129023053-129076171	0.143682	0.364949	0.143216	0.207751	0.143393	0.170112	0.0690091	0.428742
HS6ST2_chrX:131760037-132095423	0.00710185	0.997568	-0.0626418	0.776071	-0.126219	0.276366	-0.296737	0.000361247
HS6ST2-AS1_chrX:131760037-132095423	0	1	-inf	1	0	1	0	1
HS6ST3_chr13:96743092-97491816	-0.126665	1	0.0600738	1	0.0535304	1	0.350614	1
HSBP1_chr16:83841507-83846607	0.0646021	0.854007	0.0124983	0.990722	-0.0996906	0.389604	-0.230385	0.000669338
HSBP1L1_chr18:77724581-77730822	0.409046	0.030735	0.216782	0.252312	0.280394	0.0888994	0.304044	0.0152252
HSCB_chr22:29138042-29153496	0.0497854	0.960302	-0.0881333	0.667997	-0.133278	0.319908	0.237355	0.00766459
HSD11B1_chr1:209859524-209908295	0	1	0	1	0	1	inf	1
HSD11B1L_chr19:5678424-5688534	-0.012665	0.997568	0.0838961	0.969116	0.152843	0.790476	0.282497	0.195267
HSD11B2_chr16:67465035-67471454	0.0339648	0.997568	0.0145941	0.992667	-0.331662	0.00996372	-0.0687846	0.594615
HSD17B1_chr17:40703983-40707232	0.097705	0.709627	0.000777929	0.997983	-0.0176321	0.96111	-0.0369087	0.731483
HSD17B10_chrX:53458205-53461323	0.0913051	0.705699	0.0459875	0.856321	-0.112859	0.322112	-0.181387	0.013288
HSD17B11_chr4:88257676-88312455	-0.0558482	0.909382	-0.068953	0.718062	-0.078057	0.574294	-0.0430634	0.656073
HSD17B12_chr11:43702142-43878169	-0.0150728	0.997568	0.0430889	0.875854	0.322888	0.00115022	0.450105	0.000361247
HSD17B13_chr4:88224940-88244058	-0.213116	0.739658	-0.0993482	0.889644	0.245201	0.450207	0.380975	0.0661921
HSD17B14_chr19:49316273-49339934	0.162991	0.854035	-0.0095601	0.996791	0.193799	0.450271	0.47384	0.00096247
HSD17B2_chr16:82068857-82132139	0	1	0	1	0	1	0	1
HSD17B3_chr9:98997588-99064434	0.1039	1	-1.30319	1	0.346131	1	0.401289	1
HSD17B4_chr5:118788137-118878030	-0.0093439	0.997568	-0.0604245	0.76379	-0.037042	0.860503	-0.0611733	0.487802
HSD17B6_chr12:57157001-57181574	0.0177197	0.997568	0.090665	0.706823	0.191601	0.131695	0.381578	0.000361247
HSD17B7_chr1:162760491-162782608	-0.129036	0.614135	0.27328	0.0141123	0.683577	0.00115022	0.648648	0.000361247
HSD17B7P2_chr10:38645307-38667433	0.0838186	0.974637	0.619172	0.00209444	0.859699	0.00115022	1.27993	0.000361247
HSD17B8_chr6_qbl_hap6:4404636-4406835	0.153956	0.636306	0.241993	0.0698328	0.41282	0.00115022	0.44	0.000361247
HSD3B1_chr1:120049825-120057681	-inf	1	-inf	1	inf	1	0.964513	1
HSD3B2_chr1:119957553-119965662	1.6912	1	0	1	0	1	0	1
HSD3B7_chr16:30996518-31000473	-0.309719	0.398539	-0.0277525	0.990981	0.122486	0.750446	-0.425404	0.0427632
HSD3BP4_chr1:120106502-120115199	-0.455221	1	-0.315616	1	0.149755	1	0.185041	1
HSD52_chr1:59597607-59612479	-0.521829	1	0.00864561	1	inf	1	1.30511	1
HSDL1_chr16:84155743-84178800	-0.102222	0.645151	-0.0340831	0.928562	0.0142168	0.968118	-0.155946	0.0454458
HSDL2_chr9:115142188-115234685	-0.0062912	0.997568	-0.12982	0.340754	-0.0392315	0.872368	0.0900635	0.330126
HSF1_chr8:145515269-145550582	0.0928001	0.78929	-0.00663793	0.996235	0.0596776	0.777996	0.122952	0.224469
HSF2_chr6:122720695-122754264	0.0185997	0.997568	0.100976	0.508072	0.122063	0.279735	0.158531	0.0358788
HSF2BP_chr21:44949071-45079374	0.1744	0.698377	-0.0607225	0.941336	-0.423296	0.0205483	-0.202308	0.310062
HSF4_chr16:67193890-67203848	-0.0688249	0.894356	-0.237354	0.0292389	0.276095	0.00115022	-0.137578	0.124361
HSF5_chr17:56497527-56565762	1.75683	1	-0.538541	1	-1.89766	1	-1.85269	1
HSFX1,HSFX2_chrX:148855725-148858528	0	1	0	1	0	1	0	1
HSFX2_chrX:148855725-148858528	0	1	0	1	0	1	0	1
HSFY1,HSFY2_chrY:20891767-20935621	0	1	0	1	0	1	0	1
HSFY1P1_chr22:17308363-17310225	0	1	0	1	0	1	0	1
HSFY2_chrY:20891767-20935621	0	1	0	1	0	1	0	1
HSH2D_chr19:16244837-16269384	0.0583556	0.99566	-0.224635	0.4696	-0.207033	0.539605	-0.327842	0.110498
HSP90AA1_chr14:102547074-102606086	0	1	0	1	0	1	-0.271973	0.000361247
HSP90AB1_chr6:44213902-44221625	0	1	0	1	0	1	0	1
HSP90AB4P_chr15:58887402-59042177	-0.17494	0.997568	-0.144737	0.979236	0.0882205	0.975187	-0.0813338	0.935699
HSP90B1_chr12:104324111-104341708	0.0735552	0.792105	-0.0185211	0.977051	-0.0953102	0.40349	-0.22662	0.00096247
HSP90B2P_chr15:99791566-99926514	-0.192693	1	0.458944	1	-0.175201	1	-0.213719	1
HSPA12A_chr10:118430702-118502085	-0.0592757	0.87525	-0.192328	0.0391727	-0.196509	0.0228825	-0.215341	0.00225789
HSPA12B_chr20:3713316-3733758	0.285486	0.356293	0.17123	0.530797	0.200231	0.382882	-0.157824	0.333889
HSPA13_chr21:15743436-15755509	0.00966973	0.997568	-0.0139027	0.98973	-0.0204805	0.943825	-0.299727	0.000361247
HSPA14_chr10:14880158-14913740	-0.0289807	0.996058	-0.119214	0.449792	-0.089645	0.553778	-0.267172	0.00123231
HSPA1A_chr6_qbl_hap6:3076937-3079366	0.403629	0.00639262	0.410989	0.00209444	0.0346936	0.893231	-0.220169	0.00822475
HSPA1B_chr6_qbl_hap6:3089162-3091686	0.411453	0.00639262	0.499177	0.00209444	-0.0592339	0.717727	-0.345873	0.000361247
HSPA1L_chr6_qbl_hap6:3071043-3076482	-0.0659125	0.938362	-0.164336	0.290279	-0.433926	0.00115022	-0.600065	0.000361247
HSPA2_chr14:65007185-65009954	0.145894	0.704375	0.0378909	0.946898	-0.254361	0.0731472	-0.173281	0.191234
HSPA4_chr5:132387661-132440709	0.0637021	0.860996	-0.00143621	0.997776	0.0313105	0.890528	-0.0358775	0.716244
HSPA4L_chr4:128703452-128754526	0.00657055	0.997568	-0.0896113	0.569161	-0.1003	0.405136	-0.16524	0.0293268
HSPA5_chr9:127997126-128003666	0.198383	0.0733448	0.177376	0.0580349	-0.472328	0.00115022	-0.460312	0.000361247
HSPA6_chr1:161494329-161496687	0.159421	0.93175	0.689857	0.0232493	0.772203	1	0.550814	1
HSPA7_chr1:161575848-161578341	-inf	1	0	1	0	1	0	1
HSPA8_chr11:122928199-122933043	0.196354	0.0641365	0	1	0	1	0.106122	0.199039
HSPA9_chr5:137890570-137911318	0.0287593	0.98548	-0.000161882	0.99926	0.0776479	0.523504	0.195764	0.00551465
HSPB1_chr7:75931874-75933614	0.178543	0.165088	0.198444	0.045825	0.113217	0.318288	-0.0213137	0.849357
HSPB11_chr1:54387233-54411288	0.112683	0.618778	-0.0734254	0.739011	-0.146211	0.206196	-0.346828	0.000361247
HSPB2_chr11:111779343-111797595	-inf	1	inf	1	1.82239	1	0.0751559	1
HSPB2-C11orf52_chr11:111779343-111797595	-inf	1	inf	1	0	1	0	1
HSPB3_chr5:53751430-53752214	-0.917123	1	0.527306	1	-0.375807	1	-1.41772	1
HSPB6_chr19:36245466-36247930	-0.0828706	0.957606	0.170893	0.537873	0.197531	0.390717	-0.272375	0.199885
HSPB7_chr1:16340522-16345285	0.127149	0.637439	-0.308508	0.00532534	-0.666154	0.00115022	-0.859545	0.000361247
HSPB8_chr12:119616594-119632551	0.106078	0.821956	0.211702	0.141258	0.0935377	0.704974	0.691517	0.000361247
HSPB9_chr17:40274755-40275371	0.398311	0.795984	0.143329	0.946471	0.341379	0.65637	-0.0934624	0.858217
HSPBAP1_chr3:122458843-122512666	-0.0428568	0.972015	0.108627	0.510899	0.308994	0.00115022	0.272735	0.00123231
HSPBP1_chr19:55773589-55791751	0.106446	0.629683	0.0942319	0.567886	-0.0990312	0.445315	-0.115935	0.178438
HSPD1_chr2:198351307-198418423	0.0505271	0.947532	0.00475377	0.996791	0.0697705	0.661374	-0.0484145	0.650964
HSPE1_chr2:198351307-198418423	0.0325496	0.997568	0.109285	0.852053	0.0246271	0.976608	-0.148146	0.545083
HSPE1-MOB4_chr2:198351307-198418423	-0.474662	0.997568	-0.658339	0.941275	0.202249	0.983543	-0.146422	0.960569
HSPG2_chr1:22138757-22263790	-0.194996	0.222024	-0.110338	0.514796	-0.0199446	0.95625	0.250853	0.00096247
HSPH1_chr13:31709110-31736525	0.0407967	0.958111	0.140317	0.201901	0.0877403	0.47136	-0.162212	0.0233782
HTATIP2_chr11:20385230-20405329	0.108494	0.652299	0.144372	0.273808	0.186134	0.0737875	0.469613	0.000361247
HTATSF1_chrX:135579237-135594503	0.109706	0.544794	-0.140633	0.195782	-0.048877	0.766528	-0.09819	0.218722
HTATSF1P2_chr6:3020389-3025005	0.0927486	0.747412	0.292488	0.00209444	0.338875	0.00115022	0.343501	0.000361247
HTN1_chr4:70916131-70924565	0	1	inf	1	0	1	0	1
HTN3_chr4:70894129-70902255	0	1	0	1	0	1	0	1
HTR1A_chr5:63255874-63258119	0	1	0	1	0	1	0	1
HTR1B_chr6:78171947-78173120	inf	1	inf	1	-inf	1	0	1
HTR1D_chr1:23518387-23521222	-0.448112	1	1.41948	1	-0.267511	1	0.702656	1
HTR1E_chr6:87647023-87726397	-0.202547	1	0.73988	1	-0.112851	1	-0.952897	1
HTR1F_chr3:88031725-88042919	inf	1	inf	1	0	1	inf	1
HTR2A_chr13:47405676-47471211	-0.814036	1	-0.242803	1	-1.89552	1	0.84619	1
HTR2A-AS1_chr13:47405676-47471211	0	1	0	1	0	1	0	1
HTR2B_chr2:231921577-232037540	-0.0875756	0.997568	0.176623	0.977051	0.0997105	0.991621	0.15638	0.95057
HTR2C_chrX:113818550-114144624	1.0642	1	0.108716	1	0.318508	1	-0.323748	1
HTR3A_chr11:113845796-113861034	0.155801	1	-0.132773	1	-0.257437	1	-0.950701	1
HTR3B_chr11:113775517-113817283	-0.258553	1	0.340491	1	0.752325	1	-0.0878114	1
HTR3C_chr3:183770834-183778461	0	1	inf	1	0	1	0	1
HTR3D_chr3:183749331-183757157	inf	1	inf	1	-inf	1	-inf	1
HTR3E_chr3:183814851-183824783	inf	1	0.151877	1	0.355131	1	0.93166	1
HTR4_chr5:147830594-148034090	-0.639949	1	-0.163495	1	-0.21727	1	-0.491928	1
HTR5A_chr7:154858778-154879102	0.234758	1	-inf	1	-inf	1	-5.26508	1
HTR5A-AS1_chr7:154858778-154879102	-1.13485	1	-2.99221	1	-2.71947	1	-3.33061	0.000361247
HTR6_chr1:19991779-20007459	0.104576	0.773082	0.315061	0.00385255	0.335002	0.00212086	0.475197	0.000361247
HTR7_chr10:92500575-92617671	0.0408935	0.997568	0.11156	0.850303	-0.897884	0.0038155	0.0291407	1
HTR7P1_chr12:13153375-13157764	0.259363	0.558472	0.241317	0.463952	0.0950423	0.842091	-0.212917	0.320038
HTRA1_chr10:124221040-124274424	0.0831041	0.953567	-0.126324	0.691552	-0.0433314	0.934024	0.565345	0.000361247
HTRA2_chr2:74753774-74784678	0.0157406	0.997568	-0.00479206	0.997392	0.015651	0.984577	0.118909	0.578783
HTRA3_chr4:8271491-8308838	2.06038	1	1.85607	1	1.78665	1	0.183825	1
HTRA4_chr8:38831667-38846181	-0.670622	0.0974875	-0.0669333	0.974692	-0.270699	0.578138	0.490918	0.0794863
HTT_chr4:3064972-3245687	-0.0716217	0.811006	-0.0788663	0.62265	-0.179852	0.044852	-0.217673	0.00149733
HTT-AS_chr4:3064972-3245687	1.70142	1	0.133208	1	1.24343	1	-0.268977	1
HULC_chr6:8435855-8785678	inf	1	-2.30817	1	inf	1	inf	1
HUNK_chr21:33245627-33376377	0.00767064	0.997568	-0.0641457	0.752923	-0.151132	0.135087	-0.286051	0.000361247
HUS1_chr7:48002884-48019222	-0.00102418	0.999187	-0.0307237	0.95325	0.0224728	0.943295	0.107791	0.257379
HUS1B_chr6:485137-693141	-1.12909	1	-0.993449	1	-0.33958	1	1.2822	1
HUWE1_chrX:53559056-53713674	-0.100564	0.604228	0.00197913	0.997392	0.0017733	0.994926	0.0129349	0.910057
HVCN1_chr12:111051831-111127617	0.182101	0.929008	0.126272	0.919181	0.167566	0.776283	0.0955029	0.758411
HYAL1_chr3:50337319-50349812	-0.118229	0.921127	0.0763425	0.912919	0.113882	0.727806	0.398641	0.00610629
HYAL2_chr3:50355220-50360281	0.0374762	0.977319	-0.00888673	0.994417	-0.0303458	0.90769	-0.0141056	0.906379
HYAL3_chr3:50330258-50336899	-0.221179	0.443943	-0.175466	0.463258	-0.165455	0.435228	-0.317115	0.0182636
HYAL4_chr7:123485222-123517531	0.506153	1	-0.130841	1	0.120437	1	0.863584	1
HYALP1_chr7:123454192-123459484	0	1	0	1	0	1	0	1
HYDIN_chr16:70841286-71264625	0.0833473	0.976391	0.0250426	0.994113	0.307715	0.110843	-0.00387389	0.987454
HYDIN2_chr1_gl000192_random:132568-407510	0	1	0	1	0	1	0	1
HYI_chr1:43855555-43919918	0.0966115	0.994471	-0.0387464	0.994113	0.105875	0.913759	-0.0868525	0.833974
HYKK_chr15:78799905-78829715	0.148814	0.98142	0.302546	0.658315	0.0993766	0.920389	1.10684	0.000361247
HYLS1_chr11:125753508-125773116	0.0296608	0.997568	-0.0925292	0.804991	-0.0905235	0.746746	-0.181196	0.190291
HYMAI_chr6:144261436-144385736	1.59637	1	-inf	1	-0.472459	1	-1.53134	1
HYOU1_chr11:118914895-118927957	0.0273548	0.988614	0.0256725	0.953752	-0.163979	0.06868	-0.185135	0.00989839
HYPK_chr15:44038589-44094769	0.0301941	0.997568	0.0649537	0.972854	0.0291226	0.980181	-0.160525	0.623641
HYPM_chrX:37850069-37850570	0	1	0	1	0	1	0	1
IAH1_chr2:9614669-9628591	0.0598272	0.885217	0.0755706	0.667997	0.0238029	0.929413	0.207771	0.00405478
IAPP_chr12:21417533-21548371	-0.0598771	0.997568	0.0128425	0.9973	-0.0436703	0.97315	0.0285288	0.94464
IARS_chr9:94972489-95056038	0.0224527	0.997568	0.0637802	0.72405	0.185022	0.0228825	0.249579	0.000361247
IARS2_chr1:220046618-220321383	-0.00435629	0.9976	-0.054312	0.953249	-0.00579491	0.994387	0.0322204	0.89294
IBA57_chr1:228353508-228369958	-0.0243825	0.997568	-0.148933	0.250466	-0.174745	0.111804	-0.23415	0.00318377
IBA57-AS1_chr1:228351786-228353213	-0.269754	0.799427	0.0209411	0.995456	-0.116877	0.885031	0.150028	0.63579
IBSP_chr4:88720701-88733601	0	1	0	1	0	1	0	1
IBTK_chr6:82879703-82957471	-0.0431336	0.957402	0.121129	0.321647	0.235065	0.00598189	0.170001	0.0204585
ICA1_chr7:8152814-8382911	0.0372523	0.973609	-0.150026	0.159167	-0.231343	0.00300343	-0.52568	0.000361247
ICA1L_chr2:203637872-203736708	0.0825828	0.98548	0.324212	0.2871	0.33707	0.304116	0.20513	0.415085
ICAM1_chr19:10381516-10397291	-0.989259	1	-1.21744	1	0.0333299	1	-0.0418389	1
ICAM2_chr17:62073430-62097994	0.209717	0.705699	0.0317599	0.990422	0.18776	0.599345	0.189891	0.464037
ICAM3_chr19:10444451-10450345	0.00663356	0.997568	-0.0102575	0.994417	-0.252222	0.031471	-0.311439	0.00340581
ICAM4_chr19:10397642-10399260	0.0832911	0.991542	0.0683117	0.971378	0.647008	0.0151918	0.646626	0.00250196
ICAM5_chr19:10400654-10407454	-0.293375	0.740574	0.0878819	0.929374	0.435985	0.028201	1.10402	0.000361247
ICE1_chr5:5422785-5490347	-0.0637244	0.865176	-0.0656723	0.72711	-0.0460067	0.795567	-0.145285	0.050948
ICE2_chr15:60711807-60771359	-0.0464912	0.951464	0.00905984	0.994417	0.00747844	0.984618	-0.0652925	0.473572
ICK_chr6:52866097-52926600	0.00318037	0.997568	0.056968	0.800279	-0.0686497	0.633037	-0.283107	0.000361247
ICMT_chr1:6266188-6296044	0.0192026	0.997568	0.0305828	0.940571	-0.0546462	0.747629	-0.10223	0.237366
ICOS_chr2:204801470-204826298	0	1	0	1	0	1	0	1
ICOSLG_chr21:45642877-45660887	0.0446511	1	0.914997	1	0.00424033	1	0.793898	1
ICT1_chr17:73008758-73017356	0.170341	0.224907	-0.00572547	0.996235	-0.0109498	0.976363	0.0701227	0.433289
ID1_chr20:30193085-30194317	0.225011	0.0630222	0.255996	0.0130024	0.273952	0.00598189	0.76382	0.000361247
ID2_chr2:8822112-8824583	0.0371731	0.973609	-0.00137071	0.997776	0.0542882	0.75207	0.248598	0.00096247
ID2-AS1_chr2:8811113-8821993	0.176213	0.658633	0.142243	0.671345	0.286179	0.183834	0.220314	0.260365
ID3_chr1:23884420-23886285	0.134791	0.42743	0.194589	0.0471938	0.278526	0.00115022	0.695918	0.000361247
ID4_chr6:19837600-19842431	0.160245	0.543708	-0.0087712	0.995402	-0.00363312	0.994387	0.14097	0.279623
IDE_chr10:94211440-94333852	-0.0704037	0.830688	0.00439131	0.996791	0.0477329	0.794137	-0.0187233	0.872069
IDH1_chr2:209100950-209119867	-0.116416	0.516059	-0.117486	0.328462	0.0298371	0.906364	-0.0363807	0.71655
IDH1-AS1_chr2:209119956-209120918	-0.112555	0.964148	0.162805	0.769612	0.257662	0.462561	-0.0480475	0.890388
IDH2_chr15:90627210-90645786	0.127892	0.419067	0.000764846	0.997983	-0.112007	0.294515	-0.212806	0.00295115
IDH3A_chr15:78441718-78462884	0.00731344	0.997568	0.0248611	0.965271	0.139976	0.189407	0.252341	0.000361247
IDH3B_chr20:2639040-2644865	0.0655335	0.865176	-0.0122957	0.991082	-0.12301	0.281921	-0.239056	0.00273514
IDH3G_chrX:153051220-153063967	0.0697819	0.961932	-0.0183206	0.992277	-0.0434961	0.917879	0.0471732	0.79128
IDI1_chr10:1064846-1095061	-0.138404	0.390837	0.351757	0.00209444	0.747807	0.00115022	0.622108	0.000361247
IDI2_chr10:1064846-1095061	-0.0338349	0.997568	-0.157611	0.96391	0.114975	0.95388	-0.0693409	0.919168
IDI2-AS1_chr10:1064846-1095061	-0.399753	0.986856	0.417684	0.932235	1.09684	0.486061	0.877648	0.335412
IDNK_chr9:86237963-86259045	0.0999361	0.950779	0.0269301	0.990996	0.211663	0.333581	0.307585	0.0503628
IDO1_chr8:39771327-39786309	0.185934	0.808516	0.297447	0.338924	0.0473129	0.951704	0.361062	0.102306
IDO2_chr8:39792473-39873910	0	1	0	1	0	1	0	1
IDS_chrX:148560294-148586884	-0.0621165	0.888986	0.111409	0.431265	0.10189	0.418134	0.117045	0.153865
IDUA_chr4:972860-998345	-0.124818	1	-0.585406	0.394674	0.140955	0.859173	0.213871	0.587134
IER2_chr19:13261281-13265718	0.0396573	0.969415	0.10504	0.463224	0.108083	0.373514	0.0541515	0.558215
IER3_chr6_ssto_hap7:2043292-2044644	-0.0385078	0.98548	-0.0947741	0.653802	0.0734065	0.700912	0.33494	0.000361247
IER3IP1_chr18:44681389-44702745	-0.00209369	0.9976	0.16056	0.149549	0.00952738	0.981327	-0.0126699	0.916541
IER5_chr1:181057637-181059979	0.0530555	0.93175	0.0482169	0.859934	0.0901557	0.50527	0.100613	0.249077
IER5L_chr9:131937830-131940540	0.0444776	0.984381	-0.214728	0.132327	0.00789391	0.988185	0.246516	0.0335773
IFFO1_chr12:6648693-6665249	0.0413065	0.973609	0.0996064	0.552893	0.143519	0.2207	-0.0224829	0.858625
IFFO2_chr1:19230773-19282826	-0.0157942	0.997568	-0.190499	0.12734	-0.205514	0.0605392	0.062555	0.562205
IFI16_chr1:158979681-159024945	-0.0613107	0.974637	-0.0162075	0.991965	-0.0853345	0.754026	0.166382	0.264084
IFI27_chr14:94577078-94583036	-0.313452	0.401286	0.0122771	0.996266	-0.18547	0.539605	-0.288811	0.170013
IFI27L1_chr14:94547638-94569060	0.157529	0.417003	0.116059	0.48197	0.112442	0.426019	0.255599	0.00318377
IFI27L2_chr14:94594117-94595957	0.0452489	0.972015	0.204143	0.095004	0.0321621	0.913409	0.0852245	0.405827
IFI30_chr19:18284589-18288934	0.156949	0.572494	0.00490672	0.997144	0.116921	0.511482	0.461458	0.000361247
IFI35_chr17:41158741-41166476	-0.406976	0.784994	-0.622151	0.387809	0.42916	0.431247	-0.351611	0.428703
IFI44_chr1:79115476-79129763	-1.29924	1	0.0168231	1	-0.788371	1	0.714769	1
IFI44L_chr1:79086066-79111830	0	1	0.255423	1	0	1	-inf	1
IFI6_chr1:27992571-27998724	-0.14112	0.726858	0.208024	0.197366	-0.0478988	0.904335	0.073076	0.664849
IFIH1_chr2:163123588-163175218	0	1	0	1	0	1	0	1
IFIT1_chr10:91152302-91166244	0.0210832	0.997568	-0.124755	0.669714	-0.0345758	0.950301	0.0242232	0.919632
IFIT1B_chr10:91137812-91144962	inf	1	-0.80657	1	2.39991	1	-1.02012	1
IFIT2_chr10:91061705-91069033	0.0922227	0.932094	-7.52361e-06	0.997983	0.21033	0.334613	0.102487	0.650964
IFIT3_chr10:91087575-91100725	-0.112125	0.917002	0.304515	0.170211	0.195482	0.464711	0.0823349	0.757025
IFIT5_chr10:91174324-91180759	-0.0679555	0.849483	-0.0846778	0.605027	0.0507251	0.78048	-0.14791	0.050565
IFITM1_chr11:313990-315272	0	1	inf	1	-inf	1	-inf	1
IFITM10_chr11:1753639-1771824	0.129638	0.910627	-0.287095	0.321827	0.233411	0.396125	0.196239	0.315588
IFITM2_chr11:308106-309410	-inf	1	0.497859	1	-1.16253	1	-0.0963793	1
IFITM3_chr11:319672-320914	0.092936	0.992013	0.0102999	0.997213	0.513461	0.191264	0.0381385	0.935865
IFITM4P_chr6_ssto_hap7:1056330-1056673	0.183094	0.997568	0.00660802	0.996791	-0.678489	0.739612	0.957913	0.128319
IFITM5_chr11:298200-299526	0	1	0	1	0	1	0	1
IFNA1_chr9:21440452-21441315	0	1	0	1	0	1	0	1
IFNA10_chr9:21206179-21207142	0	1	0	1	0	1	0	1
IFNA13_chr9:21367370-21368075	0	1	0	1	0	1	0	1
IFNA14_chr9:21239200-21239978	0	1	0	1	0	1	0	1
IFNA16_chr9:21216371-21217310	0	1	0	1	0	1	0	1
IFNA17_chr9:21227241-21228221	0	1	0	1	0	1	0	1
IFNA2_chr9:21384253-21385396	0	1	0	1	0	1	0	1
IFNA21_chr9:21165635-21166659	inf	1	0	1	0	1	-inf	1
IFNA22P_chr9:21277686-21278562	-0.83698	1	-inf	1	0	1	-inf	1
IFNA4_chr9:21186617-21187598	0	1	0	1	0	1	0	1
IFNA5_chr9:21304612-21305312	-inf	1	0	1	0	1	-inf	1
IFNA6_chr9:21350316-21350886	0	1	0	1	0	1	0	1
IFNA7_chr9:21201467-21202204	0	1	0	1	0	1	0	1
IFNA8_chr9:21409145-21410184	0	1	0	1	0	1	0	1
IFNAR1_chr21:34697213-34732128	-0.0829438	0.757403	-0.0802911	0.630817	-0.135266	0.218381	-0.151128	0.0543838
IFNAR2_chr21:34602199-34636818	-0.0062512	0.997568	-0.020265	0.9894	-0.046572	0.883533	0.147558	0.223249
IFNB1_chr9:21077103-21077943	-inf	1	0	1	0	1	0	1
IFNE_chr9:21454266-21559697	0	1	0	1	0	1	0	1
IFNG_chr12:68548549-68553521	0	1	0	1	0	1	0	1
IFNG-AS1_chr12:68383224-68415107	-inf	1	-inf	1	0.190894	1	0.045226	1
IFNGR1_chr6:137518620-137540567	-0.00764848	0.997568	-0.00220844	0.997392	0.066964	0.662022	0.0221303	0.844919
IFNGR2_chr21:34775201-34852316	0.0765034	0.849036	0.0936024	0.616222	0.0145906	0.97104	-0.00668699	0.956338
IFNK_chr9:27325206-27529850	inf	1	inf	1	0	1	-inf	1
IFNL1_chr19:39786964-39789312	0	1	0	1	0	1	inf	1
IFNL2_chr19:39759156-39760732	0	1	0	1	0	1	0	1
IFNL3_chr19:39734271-39735611	0	1	0	1	0	1	0	1
IFNL4_chr19:39736953-39739496	0	1	0.13006	1	inf	1	-inf	1
IFNLR1_chr1:24480646-24513765	-0.0448295	0.997568	0.01327	0.995297	0.220879	0.392854	0.0230189	0.936923
IFNW1_chr9:21140630-21142144	0.190282	1	inf	1	0.0776256	1	inf	1
IFRD1_chr7:112063198-112117258	0.070358	0.828729	0.148452	0.175987	0.366321	0.00115022	0.482635	0.000361247
IFRD2_chr3:50316457-50330026	0.0765607	0.806354	0.111949	0.417759	0.0872033	0.525486	0.25742	0.000361247
IFT122_chr3:129149786-129239350	0.0397141	0.996437	-0.0661932	0.879938	0.0440403	0.914634	0.00844156	0.960399
IFT140_chr16:1543351-1662109	-0.021438	0.997568	-0.0878712	0.839529	0.200288	0.311477	0.158339	0.178836
IFT172_chr2:27665232-27712678	0.0168521	0.997568	-0.107857	0.436096	-0.0613609	0.693676	-0.283834	0.000361247
IFT20_chr17:26646120-26662515	-0.00120617	0.99946	0.0103117	0.997213	0.166892	0.818418	0.129049	0.725575
IFT22_chr7:100951620-100965104	-0.0152441	0.997568	0.022334	0.986166	-0.028507	0.950497	-0.114828	0.388282
IFT27_chr22:37154245-37172177	0.0574191	0.926346	0.0217582	0.977051	-0.0713196	0.669652	-0.193987	0.0201141
IFT43_chr14:76452095-76550416	0.0911656	0.796446	-0.0130344	0.991965	-0.0783717	0.647632	-0.158953	0.0793038
IFT46_chr11:118307204-118436791	0.0178499	0.997568	-0.0830308	0.95325	-0.138157	0.81828	-0.288334	0.295127
IFT52_chr20:42219252-42275862	0.0535912	0.929008	0.0966687	0.533574	0.0471492	0.813662	0.031123	0.776655
IFT57_chr3:107879658-107941417	-0.00638706	0.997568	0.059752	0.816668	0.287373	0.00115022	0.278272	0.000361247
IFT74_chr9:26903367-27062931	0.0418231	0.997568	-0.0482477	0.969371	0.0978325	0.814378	0.12565	0.481671
IFT74-AS1_chr9:26903367-27062931	0.181557	1	0.516638	1	-0.453914	1	1.0239	1
IFT80_chr3:159974773-160152749	-0.0582934	0.997568	-0.0371495	0.991859	0.160729	0.763309	-0.113186	0.696704
IFT81_chr12:110562139-110656600	-0.0175628	0.997568	-0.0699749	0.721369	-0.0107361	0.977549	-0.202085	0.00730269
IFT88_chr13:21141207-21265576	-0.0781852	0.879099	-0.0523631	0.896781	0.141092	0.334369	-0.260715	0.011032
IGBP1_chrX:69353317-69386173	0.0731999	0.827065	-0.0788732	0.650621	0.0263776	0.924373	0.190798	0.00972949
IGBP1P1_chr14:35409127-35409702	0.147915	1	-0.698778	1	-1.50914	1	0.171299	1
IGDCC3_chr15:65619464-65670378	0.24849	0.384148	0.201495	0.333736	0.359504	0.0130231	0.275573	0.0395771
IGDCC4_chr15:65673824-65715410	0.0322014	0.997568	0.00957377	0.995019	0.396577	0.00115022	0.590754	0.000361247
IGF1_chr12:102789644-102874378	0.201826	1	-0.254378	1	-0.030386	1	-0.177029	1
IGF1R_chr15:99189094-99507759	-0.09212	0.698377	0.23912	0.00209444	0.351085	0.00115022	0.466874	0.000361247
IGF2_chr11:2150341-2182439	0.0107012	0.997568	-0.702744	0.00209444	-1.12167	0.00115022	-2.41788	0.000361247
IGF2-AS_chr11:2150341-2182439	0.939817	1	-0.198649	1	-0.335245	1	-2.3912	1
IGF2BP1_chr17:47074773-47133507	-0.263155	1	-0.0213495	1	0.0580774	1	-0.461743	1
IGF2BP2_chr3:185361526-185542827	0.130244	1	-1.06982	1	0.850125	1	0.228358	1
IGF2BP2-AS1_chr3:185361526-185542827	-0.90802	1	0.320062	1	0.544011	1	-0.0206543	1
IGF2BP3_chr7:23349827-23509995	-0.0292526	0.986167	-0.017985	0.978997	-0.0294178	0.904488	-0.170718	0.0182636
IGF2R_chr6:160390130-160527583	-0.0637218	0.85427	-0.00704086	0.995297	0.0217913	0.934596	0.0690577	0.419099
IGFALS_chr16:1840413-1844909	0.52206	1	0.658069	1	-0.655055	1	0.366866	1
IGFBP1_chr7:45927958-45933267	-inf	1	inf	1	0	1	-inf	1
IGFBP2_chr2:217498126-217529158	0.188624	0.110327	0.0833551	0.583725	0.0655659	0.643033	0.156697	0.0335773
IGFBP3_chr7:45951843-45960871	0.182306	0.739381	0.616558	0.00209444	-0.018453	0.987577	0.0230174	0.956553
IGFBP4_chr17:38599675-38613982	0.00442497	0.997568	-0.0633806	0.760173	-0.548442	0.00115022	-0.612599	0.000361247
IGFBP5_chr2:217536827-217560272	-0.0492982	0.931882	-0.0674699	0.712595	-0.387462	0.00115022	-0.511642	0.000361247
IGFBP6_chr12:53491435-53496128	0.229391	0.714469	0.470889	0.0391727	-0.0787754	0.894336	-0.293143	0.183995
IGFBP7_chr4:57844805-58071465	0.0612884	0.997568	0.0662891	0.994417	-0.0819124	0.974073	-0.0921999	0.920532
IGFBP7-AS1_chr4:57844805-58071465	-0.126754	0.997568	-0.00835592	0.997983	-0.0777879	0.977549	-0.443951	0.90716
IGFBPL1_chr9:38406524-38424444	-0.0623554	0.860996	-0.117554	0.327332	-0.252903	0.00115022	-0.296587	0.000361247
IGFL1_chr19:46720994-46846690	0	1	0	1	0	1	inf	1
IGFL2_chr19:46651038-46664561	0.451965	1	1.14927	1	1.74941	1	0.773387	1
IGFL3_chr19:46623327-46627931	inf	1	0	1	-inf	1	-inf	1
IGFL4_chr19:46543005-46544274	0	1	-0.621879	1	-inf	1	-inf	1
IGFLR1_chr19:36230150-36233351	-0.01541	0.997568	0.443335	0.00385255	-0.356641	0.063943	-0.222999	0.33808
IGFN1_chr1:201159952-201198080	0.157546	1	-0.369433	1	-1.13861	1	1.42335	1
IGHMBP2_chr11:68671318-68708069	0.146767	0.351338	0.105413	0.461559	0.136342	0.213061	0.174367	0.0190457
IGIP_chr5:139505520-139508391	-0.218839	0.442714	-0.0384254	0.964594	0.165779	0.417058	0.312133	0.0146081
IGLL1_chr22:23915312-23922495	-1.165	1	-inf	1	0	1	-1.06332	1
IGLL3P_chr22:25714223-25716193	0.567486	0.507925	-0.401469	0.559058	0.857126	0.0734872	0.147927	0.750857
IGLL5_chr22:23229959-23238013	0	1	0	1	0	1	0	1
IGLON5_chr19:51815101-51834102	-0.0542021	0.951464	0.0647866	0.819257	-0.0105542	0.9812	-0.00800996	0.954719
IGSF1_chrX:130407482-130423403	0.762276	1	-0.729074	1	-1.7161	1	-1.32586	1
IGSF10_chr3:150804584-151176497	-0.121977	0.940744	-0.157566	0.858908	0.323756	0.377947	-0.301354	0.155582
IGSF11_chr3:118619478-118864898	-0.205811	1	0.198355	1	-0.526391	1	0.00787835	1
IGSF11-AS1_chr3:118619478-118864898	0	1	0	1	-inf	1	0	1
IGSF21_chr1:18434239-18704977	0.140809	0.7582	0.0791758	0.82765	0.0284512	0.949608	0.26181	0.00972949
IGSF22_chr11:18720281-18747777	0.152512	0.98142	0.00134338	0.997983	-0.0264832	0.988987	0.273915	0.404649
IGSF23_chr19:45116939-45140081	inf	1	inf	1	0	1	0	1
IGSF3_chr1:117117019-117210377	-0.0133104	0.997568	-0.00258296	0.9973	0.0644872	0.659311	0.171843	0.0160309
IGSF5_chr21:41117333-41174023	-0.0485305	0.997568	0.349876	0.273496	-0.0055144	0.99533	-0.0578067	0.879451
IGSF6_chr16:21601018-21668794	0.711124	0.98548	0.146452	1	0.249129	1	0.811551	0.784008
IGSF8_chr1:160061128-160068618	-0.0159085	0.997568	-0.0785423	0.708053	-0.172868	0.114088	-0.0416952	0.699903
IGSF9_chr1:159896828-159915386	-0.0635137	0.877404	0.0516871	0.836186	0.0194163	0.951654	-0.234157	0.000669338
IGSF9B_chr11:133778519-133826649	-0.0744968	0.818535	0.0222015	0.970537	0.0638232	0.690062	0.213436	0.00250196
IHH_chr2:219919141-219925238	0.805212	1	0.495346	1	-0.992455	1	-0.194006	1
IK_chr5:140027383-140042065	0.0888094	0.705699	-0.128862	0.264737	-0.0450928	0.804841	-0.106185	0.174289
IKBIP_chr12:99007181-99038829	-0.0318756	0.993613	-0.0126689	0.991965	-0.0136475	0.974073	0.0797158	0.439778
IKBKAP_chr9:111629799-111696608	-0.0213698	0.997568	-0.0970306	0.493173	-0.120144	0.252727	-0.206611	0.00273514
IKBKB_chr8:42128819-42190171	0.0355181	0.980653	-0.0556234	0.820439	0.0645972	0.693312	0.0891168	0.30622
IKBKE_chr1:206643585-206670223	-inf	1	0.279391	1	-0.333369	1	0.62792	1
IKBKG_chrX:153759604-153793261	0.066254	0.98142	-0.0187158	0.994417	0.00742669	0.993209	0.0168609	0.944295
IKZF1_chr7:50343678-50472798	0.255828	1	-0.119859	1	-0.878199	1	0.597245	1
IKZF2_chr2:213864410-214016333	0.252982	1	0.112171	1	-0.248776	1	-0.470392	1
IKZF3_chr17:37913967-38020441	0.00147673	0.999187	0.00489215	0.997144	0.14631	0.501029	0.141784	0.371836
IKZF4_chr12:56414688-56432219	-0.124966	0.551771	0.014668	0.990422	-0.151199	0.204366	-0.174556	0.0512433
IKZF5_chr10:124750321-124768366	-0.0609726	0.8962	0.0964198	0.545686	0.144254	0.188212	0.0825235	0.353587
IL10_chr1:206940947-206945839	0.139808	0.958637	0.239373	0.67862	0.121183	0.879761	-0.14635	0.724029
IL10RA_chr11:117857105-117872199	0.290409	0.250006	-0.133004	0.64936	-0.094457	0.763306	0.190795	0.216887
IL10RB_chr21:34638664-34669539	-0.0445968	0.971679	-0.111839	0.515236	-0.100198	0.499526	0.0185051	0.890972
IL10RB-AS1_chr21:34637936-34638565	0.040358	0.997568	-0.0590673	0.991965	-0.0159067	0.993209	0.324767	0.524804
IL11_chr19:55875749-55881831	0.0451603	0.997568	0.0745415	0.946471	0.273149	0.390459	0.237176	0.327066
IL11RA_chr9:34652181-34662689	-5.72381e-05	0.999764	0.0242135	0.968642	0.109254	0.392343	0.216935	0.00591408
IL12A_chr3:159631189-159924879	0.273749	0.420907	0.577931	0.00209444	0.932854	0.00115022	1.35352	0.000361247
IL12A-AS1_chr3:159631189-159924879	-2.95252	1	0.968691	1	0.444986	1	0.363617	1
IL12B_chr5:158741790-158757481	-inf	1	0	1	-inf	1	0	1
IL12RB1_chr19:18169804-18262499	-0.0468119	0.997568	0.124623	0.946103	0.265378	0.738218	0.310709	0.47945
IL12RB2_chr1:67773046-67862583	-0.826487	1	0.0819245	1	0.19758	1	0.0866586	1
IL13_chr5:131993864-131996801	-1.81797	1	0.205208	1	1.14275	1	-3.37383	1
IL13RA1_chrX:117861558-117928496	-0.372419	1	0.0696603	1	-0.0615338	1	0.238364	1
IL13RA2_chrX:114238537-114252207	-0.0465683	0.966856	-0.0178278	0.986088	0.150786	0.227982	0.428793	0.000361247
IL15_chr4:142557748-142655140	0.0294852	0.997568	-0.118205	0.57704	-0.387431	0.00115022	-0.629294	0.000361247
IL15RA_chr10:5994333-6020150	0.171012	1	0	1	-inf	1	inf	1
IL16_chr15:81489218-81616524	0.126472	1	-0.429992	1	-0.275875	1	0.26587	0.319795
IL17A_chr6:52051184-52055436	0	1	0	1	0	1	0	1
IL17B_chr5:148753829-148758838	-0.00388037	0.997568	0.0779042	0.980865	-0.0443674	0.977826	-0.966541	0.0112004
IL17C_chr16:88705000-88706882	1.92583	1	inf	1	inf	1	-inf	1
IL17D_chr13:21277481-21297237	-0.0198344	0.997568	0.0961095	0.837334	-0.269007	0.211369	-0.383681	0.0488612
IL17F_chr6:52101483-52109298	-1.84329	1	-0.840272	1	-0.566227	1	inf	1
IL17RA_chr22:17565848-17596584	-0.0998997	0.717907	-0.0311511	0.948374	0.0792571	0.619379	0.000596288	0.996187
IL17RB_chr3:53880576-53899827	0.0494252	0.977423	-0.00750051	0.996235	-0.0355224	0.927406	-0.260543	0.0304616
IL17RC_chr3:9958757-9975305	0.154582	0.678269	0.117054	0.596982	-0.1015	0.671786	-0.1801	0.2041
IL17RD_chr3:57124009-57199403	-0.0679318	0.841463	0.0144392	0.987996	0.118618	0.269614	0.181037	0.0127742
IL17RE_chr3:9944295-9958084	-0.0102863	0.997568	0.316473	0.365464	0.0354739	0.971367	0.629065	0.00340581
IL17REL_chr22:50432941-50451055	0	1	-inf	1	-1.34421	1	-0.762017	1
IL18_chr11:112013973-112034840	0.45907	1	-0.968105	1	0.645134	1	0.0223798	1
IL18BP_chr11:71709957-71823822	-0.234653	0.997568	-0.256705	0.988769	0.133136	0.984794	-0.171276	0.923073
IL18R1_chr2:102972742-103015235	-0.287744	1	1.75988	1	0.369578	1	0.510403	1
IL18RAP_chr2:103035249-103069024	0	1	0	1	0	1	0	1
IL19_chr1:206972214-207016326	-inf	1	0	1	0	1	0	1
IL1A_chr2:113531491-113542971	-0.511588	1	1.00382	1	-0.205265	1	0.274384	1
IL1B_chr2:113587336-113594356	0	1	0	1	0	1	0	1
IL1F10_chr2:113825546-113833427	0	1	0	1	0	1	0	1
IL1R1_chr2:102686835-102796334	0.384155	1	0.0152345	1	0.435825	1	0.873534	0.000361247
IL1R2_chr2:102608305-102644884	inf	1	0.621421	1	0	1	0.975564	1
IL1RAP_chr3:190231839-190374986	0.985261	1	1.05186	1	-0.4118	1	-1.19606	1
IL1RAPL1_chrX:28605680-29974017	0.247525	1	0.148585	1	0.681712	1	2.65451	1
IL1RAPL2_chrX:103810995-105011822	0	1	0	1	0	1	0	1
IL1RL1_chr2:102927961-102968497	-1.2199	1	1.67986	1	-0.19554	1	-0.774778	1
IL1RL2_chr2:102803432-102855811	-0.149773	1	0.442931	1	inf	1	0.925392	1
IL1RN_chr2:113875469-113891593	-0.407692	1	0.22226	1	0.177705	1	0.0293896	1
IL2_chr4:123372625-123377650	0	1	0	1	0	1	0	1
IL20_chr1:207039153-207042568	inf	1	inf	1	-inf	1	-inf	1
IL20RA_chr6:137321107-137366317	-0.0431235	0.996437	-0.196741	0.310163	-0.490072	0.00115022	-0.638934	0.000361247
IL20RB_chr3:136676706-136729926	0.0799412	0.976391	-0.0122491	0.996518	0.667339	0.00115022	0.176118	0.493708
IL21_chr4:123533782-123610311	0	1	0	1	0	1	0	1
IL21-AS1_chr4:123533782-123610311	0	1	0	1	-inf	1	0	1
IL21R_chr16:27413482-27464714	-0.115512	1	0.761643	0.00209444	1.75491	0.00115022	2.64817	0.000361247
IL21R-AS1_chr16:27413482-27464714	0.18368	0.840797	0.309669	0.250447	1.54754	0.00115022	2.23515	0.000361247
IL22_chr12:68642024-68647281	0.961364	1	0	1	0	1	-inf	1
IL22RA1_chr1:24446260-24469775	-0.34638	1	-0.0962202	1	0.401784	1	0.232393	1
IL22RA2_chr6:137464956-137494785	0	1	0	1	0	1	0	1
IL23A_chr12:56732662-56734194	0.74507	0.250682	0.0739055	0.978352	0.171415	0.858322	-0.697284	0.0547952
IL23R_chr1:67632168-67725650	-0.0248753	1	-0.0431734	1	-0.160054	1	-0.117533	1
IL24_chr1:207070787-207095378	-inf	1	inf	1	1.74322	1	-0.558056	1
IL25_chr14:23842017-23845612	0	1	0	1	0	1	-inf	1
IL26_chr12:68595128-68619571	-0.799119	1	0.175477	1	0.281911	1	0.772772	1
IL27_chr16:28510682-28518155	0	1	0	1	0	1	0	1
IL27RA_chr19:14142551-14163717	0.159664	0.66465	0.0397344	0.946898	-0.183119	0.27705	0.0683696	0.646256
IL2RA_chr10:6052656-6104333	2.08978	1	-0.794963	1	-1.25636	1	-0.337963	1
IL2RB_chr22:37521879-37545962	0.377125	1	0.680126	1	-0.0128105	1	0.875197	1
IL2RG_chrX:70327253-70331481	0.31525	1	-0.271234	1	-0.603439	1	1.11107	1
IL3_chr5:131396346-131398896	0	1	0	1	0	1	0	1
IL31_chr12:122652265-122688018	0	1	inf	1	inf	1	0	1
IL31RA_chr5:55147206-55218682	0.632285	1	0.283599	1	0.0998072	1	0.0255578	1
IL32_chr16:3115312-3119820	inf	1	-1.12427	1	inf	1	2.24501	1
IL33_chr9:6215785-6257983	inf	1	0.710393	1	1.01243	1	-2.01621	1
IL34_chr16:70613797-70694585	-0.341104	1	-0.136303	1	-0.337361	1	0.618615	0.0293268
IL36A_chr2:113763448-113765621	0	1	0	1	0	1	0	1
IL36B_chr2:113779667-113810444	0	1	0	1	0	1	0	1
IL36G_chr2:113735595-113743249	inf	1	0	1	inf	1	inf	1
IL36RN_chr2:113816214-113822320	0	1	0	1	0	1	0	1
IL37_chr2:113670547-113676458	inf	1	0	1	-inf	1	0.265443	1
IL3RA_chrY:1405508-1451582	0	1	0	1	0	1	0	1
IL4_chr5:132009677-132018370	0	1	0.15057	1	1.49915	1	0.462752	1
IL4I1_chr19:50392912-50437193	0.594852	1	-0.22772	1	0.486658	1	0.350856	1
IL4R_chr16:27325229-27376099	0.128929	0.731361	-0.159127	0.355712	0.177937	0.252727	0.303986	0.00649729
IL5_chr5:131877135-131879214	-1.16161	1	0.981533	1	0.668157	1	0.0361443	1
IL5RA_chr3:3108007-3152058	inf	1	-2.98381	1	0.612482	1	-2.1259	1
IL6_chr7:22765013-22771621	0	1	0	1	0	1	0	1
IL6R_chr1:154377668-154441926	0.024888	0.997568	0.0377701	0.983006	-0.0339609	0.966214	0.222626	0.324511
IL6ST_chr5:55230924-55290821	-0.129815	0.426999	-0.0031988	0.997161	0.140549	0.165692	0.0462096	0.620344
IL7_chr8:79645006-79717758	-0.0510647	0.972856	-0.107281	0.627725	-0.0417694	0.892104	-0.187033	0.0896644
IL7R_chr5:35856976-35879705	0	1	0	1	0	1	0	1
IL9_chr5:135227934-135231516	0	1	0	1	0	1	0	1
IL9R_chrY:59330251-59343488	0	1	0	1	0	1	0	1
ILDR1_chr3:121706169-121741127	-1.39565	1	1.15931	1	-1.93605	1	-1.10068	1
ILDR2_chr1:166882440-166944561	1.08176	1	inf	1	2.09197	1	inf	1
ILF2_chr1:153631129-153643504	0.0125744	0.997568	-0.0561551	0.79258	-0.129435	0.198988	-0.192619	0.0100816
ILF3_chr19:10764936-10803095	0.0617379	0.869412	-0.0428657	0.873308	-0.0736325	0.577521	-0.167982	0.0314284
ILF3-AS1_chr19:10762537-10764548	0.203256	0.0967158	0.263259	0.00532534	0.0321991	0.900204	0.398072	0.000361247
ILK_chr11:6624937-6633475	0.0612811	0.928771	-0.0602973	0.835837	-0.14218	0.273168	-0.166182	0.065511
ILKAP_chr2:239079042-239112324	0.0514084	0.938362	-0.0386713	0.909972	-0.108507	0.383587	-0.15271	0.0575868
ILVBL_chr19:15218174-15236610	0.0273408	0.991542	-0.0994196	0.504822	-0.157426	0.109973	-0.112663	0.16381
IMMP1L_chr11:31391376-31531175	-0.055581	0.98527	-0.0491696	0.953575	-0.208713	0.357709	-0.215949	0.133458
IMMP2L_chr7:110303105-111202573	-0.086214	0.997568	0.0888162	0.986088	0.191176	0.885031	0.302352	0.414096
IMMT_chr2:86371054-86422893	0.0432931	0.954723	-0.0748392	0.654051	-0.0543552	0.73668	-0.0208989	0.849301
IMP3_chr15:75931425-75932664	0.021136	0.997568	0.0312161	0.941782	-0.166748	0.0928306	-0.209429	0.0042723
IMP4_chr2:131100488-131104197	0.0508395	0.93175	0.0145119	0.987145	0.0502062	0.775575	0.091661	0.26737
IMPA1_chr8:82569150-82598589	-0.0146237	0.997568	0.0173204	0.980865	0.00218591	0.994868	0.00936245	0.936944
IMPA2_chr18:11981426-12030885	0.0979554	0.795138	-0.140073	0.405967	-0.173318	0.180429	-0.0919891	0.415413
IMPACT_chr18:22006608-22033494	0.0432293	0.961944	0.0194934	0.977533	0.0625958	0.710555	0.106863	0.204288
IMPAD1_chr8:57870487-57906430	-0.104843	0.590909	0.0601616	0.770098	0.0445912	0.810293	0.0326643	0.748474
IMPDH1_chr7:128032330-128050041	0.0576682	0.892022	-0.0464824	0.851967	-0.0817972	0.528918	-0.0208342	0.850321
IMPDH2_chr3:49061761-49066875	0.0726401	0.805132	-0.0379757	0.899838	0.0241708	0.925842	0.192149	0.00630297
IMPG1_chr6:76630830-76782395	0	1	inf	1	-inf	1	-inf	1
IMPG2_chr3:100941389-101039419	0.132438	1	-0.142007	1	-0.41682	1	-0.398827	1
INA_chr10:105036919-105050108	-0.00335434	0.997568	-0.0526681	0.811389	-0.0935588	0.417985	-0.194158	0.00591408
INADL_chr1:62208148-62629591	-0.0407198	0.983985	-0.0630097	0.830588	0.102819	0.514145	0.344426	0.000361247
INAFM1_chr19:47777658-47778980	0.0712961	0.992452	0.183746	0.679883	-0.147573	0.718766	0.252735	0.264354
INAFM2_chr15:40616256-40618916	0.0357993	0.979997	-0.0679807	0.757603	-0.0590377	0.73698	-0.0835237	0.369964
INCA1_chr17:4891424-4900905	0.274183	0.300842	0.0520608	0.942259	0.167664	0.457386	0.358997	0.00649729
INCENP_chr11:61891444-61920635	-0.061389	0.87073	-0.165732	0.0977161	-0.138134	0.166357	-0.0702784	0.407417
INE1_chrX:47050198-47074527	0.0307485	0.997709	0.0198551	0.997983	0.124794	0.991621	-0.612881	0.886384
INE2_chrX:15756411-15805748	0.0248307	0.997568	0.124959	0.892071	0.126402	0.870801	0.0441516	0.901748
INF2_chr14:105155942-105185947	0.131245	0.519547	-0.0134662	0.990722	0.0719938	0.647408	0.20459	0.00748058
ING1_chr13:111364969-111373421	-0.0293249	0.997568	0.025662	0.974249	0.0746091	0.700055	-0.0829427	0.486116
ING2_chr4:184426202-184433581	-0.0540525	0.958824	-0.156386	0.318454	-0.111023	0.513597	-0.17818	0.111812
ING3_chr7:120590816-120615711	0.0479478	0.969415	-0.108768	0.559669	-0.0635442	0.752852	-0.158399	0.104368
ING4_chr12:6759703-6772308	0.0381231	0.977208	0.0208001	0.976322	-0.102373	0.432469	-0.140307	0.0780654
ING5_chr2:242641455-242668896	-0.0810977	0.797556	-0.0774225	0.692399	-0.0612145	0.730769	-0.163135	0.0407286
INGX_chrX:70430034-70948962	-0.122425	0.997568	-0.0188014	0.997983	-0.272515	0.965853	-0.0647693	0.978295
INHA_chr2:220436953-220440435	0.734833	0.167121	0.268218	0.645554	-0.0303128	0.983543	0.0282196	0.941533
INHBA_chr7:41728600-41818976	-0.182242	0.938918	0.203239	0.844951	0.491196	0.276644	0.0533729	1
INHBA-AS1_chr7:41728600-41818976	0.47376	0.627299	-0.0962089	1	0.228236	0.810932	0.275327	0.553239
INHBB_chr2:121103718-121109383	-1.51949	1	-0.770197	1	-0.517645	1	1.00195	0.00551465
INHBC_chr12:57828467-57845845	-0.389253	1	0.577727	1	0.332598	1	0.304024	1
INHBE_chr12:57849095-57851791	0.176985	1	1.08191	1	0.843851	1	2.20986	0.000361247
INIP_chr9:115448790-115480387	-0.09281	0.733342	-0.11	0.464977	-0.147749	0.189962	-0.345886	0.000361247
INMT_chr7:30791750-30932002	-0.100537	0.992452	0.103175	0.950905	0.127728	0.895995	0.324776	0.30065
INMT-FAM188B_chr7:30791750-30932002	inf	1	0	1	inf	1	0	1
INO80_chr15:41271078-41408444	-0.0567118	0.899543	-0.0399694	0.892768	0.122551	0.270616	0.0535442	0.559591
INO80B_chr2:74682149-74688018	0.0343996	0.997568	0.00146319	0.999	0.204663	0.725292	0.0609114	0.862134
INO80B-WBP1_chr2:74682149-74688018	0.075006	0.970766	0.121049	0.830452	-0.039733	0.951768	0.14835	0.342301
INO80C_chr18:33048290-33077955	-0.0232252	0.997568	-0.0177846	0.988151	-0.105294	0.539605	-0.1668	0.134474
INO80D_chr2:206858444-206950906	-0.293796	0.00639262	0.0640231	0.776794	0.0630915	0.721697	0.0139756	0.911842
INO80E_chr16:30007529-30024917	0.0422208	0.984846	-0.0324179	0.961725	-0.0603984	0.807229	-0.0961293	0.431943
INPP1_chr2:191208195-191236391	-0.0147577	0.997568	0.0344111	0.940589	0.206436	0.0523068	0.345443	0.000361247
INPP4A_chr2:99061320-99207496	-0.0684144	0.86858	-0.0715031	0.752923	0.0392823	0.863432	0.0818942	0.391231
INPP4B_chr4:142949181-143767604	0.484746	1	-0.0535769	1	-0.411212	1	-1.79394	1
INPP5A_chr10:134351352-134596984	-0.0262993	0.997568	-0.0414148	0.909774	-0.165009	0.13804	-0.0948353	0.336962
INPP5B_chr1:38326368-38412729	0.0841309	0.792105	0.109372	0.476074	0.0634472	0.72108	-0.0256416	0.831651
INPP5D_chr2:233924676-234116549	inf	1	inf	1	inf	1	1.77177	1
INPP5E_chr9:139323066-139334256	0.00457731	0.997568	0.0720825	0.744626	0.274939	0.00300343	0.00160029	0.990667
INPP5F_chr10:121485558-121588662	-0.0129998	0.997568	-0.068491	0.702332	-0.0677421	0.631471	-0.283711	0.000361247
INPP5J_chr22:31518908-31530683	0.0489824	0.977319	-0.127691	0.510347	-0.142054	0.342212	0.205864	0.0379217
INPP5K_chr17:1397870-1420182	0.0247069	0.997568	-0.022858	0.970865	-0.14923	0.165298	-0.126302	0.119443
INPPL1_chr11:71935881-71955220	0.0216305	0.997568	-0.0669176	0.932812	-0.100175	0.768431	-0.0387105	0.854731
INS_chr11:2150341-2182439	0.0476462	0.997568	-0.405252	0.861731	0.568204	0.60878	-0.498983	0.568565
INS-IGF2_chr11:2150341-2182439	0.764764	1	0	1	0.170753	1	-inf	1
INSC_chr11:15133969-15268756	-0.100376	1	0.277278	1	0.939367	1	1.97625	1
INSIG1_chr7:155089485-155101945	-0.187561	0.110327	0.713479	0.00209444	1.07156	0.00115022	1.17879	0.000361247
INSIG2_chr2:118846049-118867597	-0.036239	0.98142	-0.0704854	0.742701	-0.0941876	0.499338	-0.398404	0.000361247
INSL3_chr19:17927321-17932383	-0.359687	1	0.126292	1	-0.864707	1	1.14743	0.00468811
INSL4_chr9:5231418-5233967	0	1	0	1	0	1	0	1
INSL5_chr1:67263423-67266942	0	1	0	1	-inf	1	0	1
INSL6_chr9:5163862-5185618	0	1	0	1	0	1	0	1
INSM1_chr20:20348764-20351592	-0.0714364	0.841463	-0.182148	0.0716189	-0.232289	0.00871045	-0.308738	0.000361247
INSM2_chr14:36003247-36006260	-0.406193	0.00639262	-0.232958	0.00532534	-0.200953	0.0214997	-0.627758	0.000361247
INSR_chr19:7112265-7294011	-0.058652	0.895327	-0.0341844	0.924696	-0.0413346	0.833284	-0.0808811	0.332103
INSRR_chr1:156776034-156851642	-0.0514103	0.997568	-0.0401758	0.985536	0.136555	0.777629	-0.172844	0.387441
INTS1_chr7:1509912-1544018	0.005262	0.997568	-0.0721912	0.685014	-0.106201	0.348799	-0.152897	0.0386883
INTS10_chr8:19674917-19709586	0.0317894	0.981637	-0.0583	0.789589	0.073867	0.592136	0.209509	0.00295115
INTS12_chr4:106603784-106629881	0.100233	0.685439	-0.0563151	0.821053	0.0200622	0.949608	0.0949765	0.277314
INTS2_chr17:59942727-60005377	-0.157694	0.259967	-0.0766491	0.653853	-0.149433	0.142403	-0.23602	0.00123231
INTS3_chr1:153700566-153746555	-0.122348	0.482448	-0.261509	0.00209444	-0.242131	0.00531169	-0.415488	0.000361247
INTS4_chr11:77589765-77705717	0.0129889	0.997568	-0.0931692	0.53947	-0.0625969	0.682052	-0.0378915	0.704271
INTS4P2_chr7:65111923-65235797	0.266028	1	-0.445657	1	0.0711034	1	0.140877	1
INTS5_chr11:62414319-62420774	-0.0558688	0.909382	-0.0116404	0.991765	-0.0297727	0.908414	-0.257441	0.000361247
INTS6_chr13:51915167-52027275	0.00803862	0.997568	-0.0861332	0.662183	0.0246953	0.936452	-0.0225319	0.853435
INTS6-AS1_chr13:52027480-52028851	0.156968	0.885786	0.285218	0.407993	0.366689	0.188978	0.211701	0.311506
INTS7_chr1:212113740-212278348	-0.0713133	0.952951	-0.149396	0.550995	-0.204769	0.237787	-0.281186	0.0219672
INTS8_chr8:95835517-95907482	-0.0524439	0.964148	-0.11984	0.521528	0.0268201	0.938649	-0.00820668	0.95401
INTS9_chr8:28625174-28747698	-0.0520489	0.926959	-0.0979724	0.506926	-0.147444	0.148246	-0.281117	0.000361247
INTU_chr4:128554086-128637934	0.0396623	0.984846	0.0315351	0.959464	0.216386	0.0642025	0.291136	0.00273514
INVS_chr9:102861501-103063426	-0.0799131	0.807102	-0.101071	0.514525	-0.00570624	0.990474	-0.0453896	0.650091
IP6K1_chr3:49761727-49823973	-0.0987777	0.657759	0.0207863	0.974621	-0.0445641	0.814298	-0.222038	0.00318377
IP6K2_chr3:48725435-48754711	-0.0226821	0.997568	-0.0913146	0.589153	-0.0900643	0.520574	-0.103937	0.22073
IP6K3_chr6:33689442-33714762	0.667385	1	1.06045	1	1.22378	1	1.09465	1
IPCEF1_chr6:154331630-154677900	0.317762	1	-0.654149	1	0.0366058	1	0.448785	1
IPMK_chr10:59951277-60027694	-0.0555194	0.926959	0.0914247	0.595926	0.213863	0.0228825	0.167074	0.0378033
IPO11_chr5:61708572-61924416	-0.0102072	0.997568	-0.0383429	0.906164	-0.0157983	0.963881	-0.119269	0.134312
IPO11-LRRC70,LRRC70_chr5:61708572-61924416	0.209272	1	-inf	0.409597	0.627221	1	7.25686	1
IPO13_chr1:44412477-44433694	-0.0304912	0.98548	-0.0980952	0.508292	-0.0432911	0.822536	-0.125033	0.104804
IPO4_chr14:24641233-24658124	0.0526539	0.973609	0.0824542	0.78959	0.209012	0.166025	0.29384	0.00954369
IPO5_chr13:98605928-98676550	0.0135814	0.997568	-0.0487341	0.835837	0.0675497	0.620207	0.0247448	0.818677
IPO5P1_chr19:23437855-23457053	-0.046572	0.950779	-0.0512168	0.830266	-0.148056	0.148037	-0.533122	0.000361247
IPO7_chr11:9406168-9469674	-0.0402189	0.957652	0.0147609	0.985252	0.183512	0.0250506	0.138103	0.0638542
IPO8_chr12:30781914-30848929	-0.016616	0.997568	0.0161686	0.983324	0.063016	0.683251	-0.0171355	0.881215
IPO9_chr1:201617449-201853422	0.000341848	0.999187	-0.0287878	0.957849	0.0113452	0.97675	-0.137521	0.127936
IPO9-AS1_chr1:201617449-201853422	0.49902	0.996656	0.259483	0.990722	-0.0223548	0.996429	-0.988048	0.627799
IPP_chr1:46153846-46216485	0.0118796	0.997568	0.0400083	0.965618	-0.00210076	0.996332	0.00862568	0.967765
IPPK_chr9:95059639-95432547	-0.0262899	0.997568	-0.0317922	0.984064	-0.0602845	0.90769	-0.140551	0.432063
IPW_chr15:25361691-25367623	-0.196633	0.127966	0.0813972	0.652673	0.046786	0.81958	-0.456738	0.000361247
IQCA1_chr2:237232789-237416178	0	1	inf	1	inf	1	0.683166	1
IQCA1L_chr7:150887960-150902582	-0.605359	1	-0.724993	1	0.137329	1	0.0608145	1
IQCB1_chr3:121488609-121553926	0.061073	0.896151	-0.00989889	0.994417	0.232931	0.00598189	0.202871	0.0067007
IQCC_chr1:32671235-32674288	0.16357	0.398271	-0.059743	0.843643	0.0489188	0.84684	-0.0842779	0.487552
IQCD_chr12:113633245-113658899	0.130908	0.928771	0.273035	0.439647	0.325548	0.212436	0.0983599	0.689093
IQCE_chr7:2598605-2654368	-0.0617546	0.923651	-0.20427	0.089363	-0.0341053	0.908744	-0.0291658	0.835432
IQCF1_chr3:51928891-51937386	0.0250534	1	-inf	1	-inf	1	-inf	1
IQCF2_chr3:51895644-51897440	0	1	0	1	0	1	0	1
IQCF3_chr3:51860898-51864874	-inf	1	0	1	0	1	0	1
IQCF4_chr3:51851618-51853651	0	1	0	1	0	1	0	1
IQCF5_chr3:51907611-51909783	0	1	0	1	0	1	0	1
IQCF5-AS1_chr3:51907611-51909783	0	1	0	1	0	1	0	1
IQCF6_chr3:51812576-51813203	0	1	0	1	0	1	0	1
IQCG_chr3:197615945-197686886	-0.114019	0.997568	-0.311664	0.891112	-0.126757	0.963881	-0.395387	0.651495
IQCH_chr15:67493012-67819641	-0.0446967	0.997568	0.342084	0.935874	0.221817	0.942595	0.344224	0.626715
IQCH-AS1_chr15:67493012-67819641	0.00857527	0.999187	-0.112106	0.990981	-0.231344	0.924471	-0.459816	0.624286
IQCJ_chr3:158787040-159615155	0	1	-1.3073	1	0	1	inf	1
IQCJ-SCHIP1_chr3:158787040-159615155	-0.314016	0.977208	-0.492006	0.767267	0.144063	0.955659	-0.147012	0.87101
IQCJ-SCHIP1-AS1_chr3:158787040-159615155	-inf	1	-inf	1	-inf	1	-inf	1
IQCK_chr16:19717673-19869789	-0.119263	0.989077	-0.0511448	0.990422	0.154405	0.851677	0.0994231	0.806552
IQGAP1_chr15:90931472-91045475	-0.0254667	0.995215	-0.097001	0.507221	-0.0296523	0.90192	-0.00648863	0.95401
IQGAP2_chr5:75699079-76003957	0.176152	1	-0.109259	1	0.242287	1	0.260512	1
IQGAP3_chr1:156495196-156542396	-0.0136732	0.997568	-0.0837766	0.604243	-0.0262732	0.921113	-0.0477286	0.613427
IQSEC1_chr3:12938541-13114617	-0.0187035	0.997568	-0.00416704	0.996791	0.0259015	0.927978	-0.00376232	0.975605
IQSEC2_chrX:53262057-53350522	-0.0314943	1	0.181366	0.835837	-0.0912899	0.898976	0.553741	0.00250196
IQSEC3_chr12:176048-287625	-0.0601049	0.959776	-0.115141	0.591729	0.0146457	0.976334	0.0874626	0.464173
IQUB_chr7:123092235-123174718	0.530316	1	0.14951	1	-0.187295	1	0.702387	1
IRAIN_chr15:99189094-99507759	0.00891027	0.999187	0.659831	0.88348	0.220588	0.973197	-0.300686	0.892359
IRAK1_chrX:153275956-153285342	0.0977502	0.637439	-0.0221877	0.967664	-0.0986041	0.399693	-0.0858725	0.308937
IRAK1BP1_chr6:79577260-79610683	0.0451245	0.970204	0.17384	0.181578	0.131937	0.323752	0.0696044	0.521695
IRAK2_chr3:10206562-10285427	0.0190385	0.997568	0.17673	0.409359	0.386774	0.00598189	0.407202	0.00123231
IRAK3_chr12:66582977-66648394	-0.222966	1	0.229088	1	0.524362	1	0.323979	1
IRAK4_chr12:44152746-44183346	-0.0385302	0.984846	-0.150255	0.312316	0.0445914	0.860503	0.118293	0.233484
IREB2_chr15:78730517-78793798	-0.0703809	0.819648	0.0658125	0.723319	0.0379441	0.849117	-0.125793	0.102306
IRF1_chr5:131817300-131826465	-0.0131444	0.997568	0.142794	0.434881	-0.0387764	0.919105	-0.0134008	0.948415
IRF2_chr4:185308875-185395726	-0.103765	0.723704	0.0148134	0.990722	0.127404	0.33287	0.385752	0.000361247
IRF2BP1_chr19:46386864-46389428	0.00559905	0.997568	0.0567759	0.839529	-0.00981041	0.981398	-0.142831	0.131098
IRF2BP2_chr1:234740014-234745271	-0.0201795	0.997568	-0.0458738	0.853095	-0.0231139	0.927978	0.259047	0.000361247
IRF2BPL_chr14:77490885-77495042	0.18449	0.233541	0.0218773	0.976276	0.226225	0.0195186	0.563208	0.000361247
IRF3_chr19:50162825-50177173	0.0342964	0.995466	0.075563	0.809862	0.166009	0.22338	0.0897299	0.406791
IRF4_chr6:391738-411443	0.173522	1	-0.72065	1	-0.0439614	1	0.291308	1
IRF5_chr7:128577990-128590096	0.134097	0.809364	0.172128	0.444786	0.290904	0.0529012	0.530535	0.000361247
IRF6_chr1:209958967-209979520	-0.0231493	0.997568	-0.227113	0.0266605	-0.518951	0.00115022	-0.86825	0.000361247
IRF7_chr11:612554-615999	0.248481	0.305734	0.0979152	0.722906	0.182892	0.331757	0.195348	0.199995
IRF8_chr16:85932773-85956211	0	1	0	1	0	1	0	1
IRF9_chr14:24630421-24635774	-0.363702	0.00639262	-0.168769	0.294609	-0.0408921	0.899129	-0.108092	0.373615
IRG1_chr13:77526623-77532776	0	1	0	1	0	1	0	1
IRGC_chr19:44220213-44224169	inf	1	0	1	0	1	0	1
IRGM_chr5:150226084-150228231	-0.904373	1	0.416082	1	0.207386	0.755293	-0.00966132	0.986882
IRGQ_chr19:44088518-44100287	-0.0504821	0.936514	-0.165306	0.131572	-0.110799	0.357808	-0.124505	0.130167
IRS1_chr2:227596032-227663506	-0.231011	0.0576687	-0.113091	0.464884	0.0404994	0.861962	0.106446	0.241928
IRS2_chr13:110406183-110438914	0.107395	0.739381	0.290325	0.00385255	0.366001	0.00115022	0.555416	0.000361247
IRS4_chrX:107975726-107979607	-inf	1	-inf	1	inf	1	0.0227608	1
IRX1_chr5:3596167-3601517	0.587844	1	inf	1	-2.38115	1	2.40974	1
IRX2_chr5:2746278-2751769	-1.00498	1	0.795589	1	0.17502	1	1.56989	1
IRX3_chr16:54317211-54320378	0.23623	0.239406	-0.0026338	0.997776	-0.0816386	0.696056	0.0543338	0.694284
IRX4_chr5:1877540-1887293	0	1	inf	1	0	1	-inf	1
IRX5_chr16:54965110-54968395	-0.00950051	0.997568	-0.0434682	0.914825	-0.0674169	0.730769	-0.140307	0.162277
IRX6_chr16:55358470-55364672	0.172216	0.242179	-0.0864528	0.611515	-0.106336	0.408463	-0.267653	0.000361247
ISCA1_chr9:88879462-88897490	-0.0182095	0.997568	0.00689944	0.995297	-0.117971	0.292802	-0.312162	0.000361247
ISCA2_chr14:74960422-74962271	0.0726542	0.877404	0.0422491	0.913771	-0.0835321	0.627095	-0.102287	0.328193
ISCU_chr12:108955238-108963160	0.0319833	0.984439	0.0503935	0.84322	-0.00348064	0.993209	0.126374	0.115959
ISG15_chr1:948846-949919	-0.0855932	1	2.2494	0.120646	0.115329	1	-0.667084	1
ISG20_chr15:89178867-89199575	0.0539022	0.997568	0.152111	0.770216	-0.473178	0.0590474	-0.159757	0.494264
ISG20L2_chr1:156691682-156698231	-0.0176305	0.997568	-0.0989831	0.493173	-0.0945622	0.441844	-0.161505	0.0276017
ISL1_chr5:50668570-50690563	-0.0636793	0.876158	-0.0853151	0.620568	-0.140844	0.206306	-0.400256	0.000361247
ISL2_chr15:76629064-76634816	-inf	1	1.58581	1	-0.313273	1	0.249191	1
ISLR_chr15:74466086-74469212	-0.00170695	0.999187	0.294438	0.596212	0.424228	1	0.75149	1
ISLR2_chr15:74421714-74429143	0.334515	0.00639262	0.706377	0.00209444	0.915372	0.00115022	1.14477	0.000361247
ISM1_chr20:13202417-13281297	-inf	1	-inf	1	0	1	inf	1
ISM1-AS1_chr20:13202417-13281297	inf	1	-inf	1	0	1	inf	1
ISM2_chr14:77940737-77965210	-0.0695426	1	-0.0343326	1	-0.207542	1	0.298414	1
ISOC1_chr5:128430441-128449719	-0.0459824	0.947532	-0.0814184	0.618383	-0.0742048	0.592985	0.0352863	0.729811
ISOC2_chr19:55964345-55973049	0.138853	0.482324	0.0203579	0.978623	0.0529179	0.796749	0.246415	0.00318377
ISPD_chr7:16127151-16460947	-0.132927	0.702709	0.079677	0.782574	0.0022481	0.994926	-0.318147	0.0174798
ISPD-AS1_chr7:16127151-16460947	-0.519389	1	-0.105679	1	0.372499	1	-2.23668	1
IST1_chr16:71928310-72033877	-0.0469524	0.942886	-0.0660704	0.722785	-0.0286442	0.906636	-0.0880727	0.280095
ISX_chr22:35462128-35483380	inf	1	inf	1	-1.07567	1	-inf	1
ISY1_chr3:128806411-128880073	-0.00733136	0.997568	-0.0685203	0.746056	-0.124114	0.286907	-0.139989	0.108644
ISY1-RAB43_chr3:128806411-128880073	-0.13338	0.994844	0.235863	0.862371	0.365382	0.52346	0.26016	0.476375
ISYNA1_chr19:18530145-18549111	0.0947855	0.832612	0.0699475	0.835837	0.243293	0.0422999	0.419101	0.000361247
ITCH_chr20:32951040-33099198	-0.0663266	0.856295	0.0138087	0.989804	0.0265279	0.918802	-0.0236868	0.831938
ITFG1_chr16:47177978-47495185	-0.0103621	0.997568	0.0243967	0.965271	0.073171	0.612013	0.0881556	0.302538
ITFG1-AS1_chr16:47177978-47495185	0.950587	0.969415	0.945582	0.898269	-0.408059	0.948874	-0.372645	0.905848
ITFG2_chr12:2921786-2944221	0.0964905	0.726858	0.155493	0.217833	-0.0625397	0.734456	-0.121055	0.177439
ITFG3_chr16:284544-325943	0.0459442	0.95157	0.0385481	0.905567	-0.0180874	0.95388	0.00758851	0.948222
ITGA1_chr5:52083773-52249485	-0.0849991	0.940744	-0.194608	0.353478	-0.0120999	0.984794	0.00445007	0.980532
ITGA10_chr1:144146810-146467744	0	1	0	1	0.628095	1	0	1
ITGA11_chr15:68594041-68724492	0.0126113	0.997568	0.273353	0.0514329	0.062366	0.867872	0.214009	0.189307
ITGA2_chr5:52285155-52390609	-0.186564	0.40793	-0.105218	0.612282	0.129007	0.405061	0.266315	0.00383237
ITGA2B_chr17:42449549-42466873	-0.0968036	0.883473	-0.103981	0.655553	0.308979	0.0112343	0.183287	0.0808867
ITGA3_chr17:48133339-48167849	0.363114	0.360006	0.364851	0.125036	0.294919	0.176915	0.918182	0.000361247
ITGA4_chr2:182321618-182521834	-0.181082	0.283364	-0.260525	0.0251144	-0.0338487	0.90769	0.0601387	0.581052
ITGA5_chr12:54747474-54867386	0.687878	1	0.272431	1	1.05548	1	2.00569	1
ITGA6_chr2:173292313-173371181	-0.263758	1	-0.0986148	1	-0.206961	1	0.06606	1
ITGA7_chr12:56075329-56106089	-0.0672162	0.975501	0.0533747	0.940571	0.224385	0.237045	-0.137968	0.411909
ITGA8_chr10:15555947-15762334	-0.301031	0.164038	-0.344254	0.015172	-0.649444	0.00115022	-0.92846	0.000361247
ITGA9_chr3:37493812-37903271	0.0873818	0.891137	-0.0834246	0.766905	-0.144554	0.368399	0.12734	0.269449
ITGA9-AS1_chr3:37493812-37903271	-0.0240962	0.997568	0.0329702	0.996791	0.406808	0.830674	0.404038	0.722681
ITGAD_chr16:31404632-31437826	-inf	1	0.0112502	1	2.38384	1	0.995586	1
ITGAE_chr17:3617918-3704537	0.00434256	0.997568	-0.0132898	0.994417	-0.212926	0.247305	-0.123458	0.400929
ITGAL_chr16:30483982-30534506	0.337609	1	-0.255731	1	0.0898686	1	0.636356	0.00176118
ITGAM_chr16:31271287-31344213	-inf	1	-inf	1	-inf	1	0	1
ITGAV_chr2:187454789-187545629	-0.136371	0.384121	-0.0857245	0.58911	-0.0879495	0.478892	-0.215984	0.00295115
ITGAX_chr16:31366454-31394318	-0.0849272	1	0.242866	0.480247	0.509021	0.00808103	0.0937134	0.732678
ITGB1_chr10:33189245-33247293	0.00161278	0.998007	-0.0853313	0.563679	-0.0498301	0.756858	-0.103181	0.196899
ITGB1BP1_chr2:9545814-9563643	0.109098	0.569	-0.0986565	0.483214	-0.000771292	0.997506	-0.0222317	0.840811
ITGB1BP2_chrX:70430034-70948962	-0.0435202	0.997568	-0.244422	0.985252	0.0478597	0.993889	0.212741	0.906154
ITGB2_chr21:46305868-46349595	1.58757	1	-0.119771	1	-0.50319	1	-0.619872	1
ITGB2-AS1_chr21:46305868-46349595	inf	1	-inf	1	0.185129	1	inf	1
ITGB3_chr17:45331207-45401267	0.126781	0.64504	0.16481	0.256617	-0.00900039	0.983653	-0.0671845	0.527916
ITGB3BP_chr1:63906440-63988944	0.0485662	0.950357	-0.079648	0.659774	0.010131	0.97787	-0.0927899	0.275961
ITGB4_chr17:73717515-73753899	0.03109	0.997568	0.0272995	0.980384	-0.150467	0.486019	-0.225475	0.148635
ITGB5_chr3:124480794-124606152	0.097083	0.867867	0.00950403	0.995297	-0.155422	0.369878	0.0750627	0.591358
ITGB6_chr2:160956176-161056824	1.99539	1	-1.72805	1	0	1	-1.38866	1
ITGB7_chr12:53585101-53601091	-0.864645	1	-0.265426	1	0.886915	1	0.549931	1
ITGB8_chr7:20367923-20455382	-0.118997	0.70305	-0.0545845	0.880103	-0.137073	0.404136	-0.324703	0.000361247
ITGBL1_chr13:102104943-103054124	-0.0176322	0.997568	-0.0697548	0.97162	-0.0283308	0.983118	0.380076	0.122007
ITIH1_chr3:52811601-52826084	inf	1	-0.960592	1	-0.676941	1	0	1
ITIH2_chr10:7745235-7791483	-0.984696	1	0.32729	1	0.357283	1	0.394183	1
ITIH3_chr3:52828783-52843025	-0.0522993	1	-0.825745	1	0.881938	1	-0.97799	1
ITIH4_chr3:52847005-52864717	0.0337315	0.997568	-0.474506	0.0141123	0.250452	0.273168	-0.104683	0.638622
ITIH4-AS1_chr3:52847005-52864717	-1.05697	1	-2.11108	0.509271	-0.533308	1	0.425922	0.813949
ITIH5_chr10:7601231-7708961	0.0889176	0.957455	0.00517611	0.997213	0.211135	0.409229	0.276911	0.1318
ITIH6_chrX:54775331-54824673	0	1	inf	1	-inf	1	0	1
ITK_chr5:156607906-156682109	0	1	0	1	0	1	-0.0924378	1
ITLN1_chr1:160846329-160854960	0	1	0	1	0	1	0	1
ITLN2_chr1:160902254-160924589	0	1	0	1	0	1	0	1
ITM2A_chrX:78615880-78623049	-0.0864176	0.896151	0.250568	0.0627006	-0.066766	0.816664	0.254504	0.049987
ITM2B_chr13:48807273-48836232	-0.0102498	0.997568	-0.0155725	0.985675	-0.0448196	0.810783	-0.0230432	0.837513
ITM2C_chr2:231729312-231743969	0.0670218	0.830114	0.00147386	0.997776	-0.0800658	0.523683	-0.0894978	0.277698
ITPA_chr20:3189513-3204516	0.139159	0.384056	0.138197	0.246719	-0.00189384	0.995226	-0.00130272	0.991305
ITPK1_chr14:93403258-93582263	0.0434163	0.957652	-0.0700176	0.703984	-0.155972	0.109766	-0.000919604	0.993959
ITPK1-AS1_chr14:93403258-93582263	-0.0354904	1	0.0800619	1	0.335427	1	0.00540793	1
ITPKA_chr15:41786055-41795757	-0.701868	1	-0.191798	1	0.353872	1	0.816666	0.0769668
ITPKB_chr1:226819390-226926876	0.139149	1	0.284446	1	0.492417	0.0179219	0.589727	0.000361247
ITPKB-IT1_chr1:226819390-226926876	-inf	1	0	1	0	1	-inf	1
ITPKC_chr19:41223007-41255828	-0.156814	0.797227	-0.0611132	0.942981	-0.0628588	0.895676	0.0916574	0.618293
ITPR1_chr3:4535031-4889524	-0.0623339	0.885786	0.0950436	0.537812	0.334409	0.00115022	0.478293	0.000361247
ITPR1-AS1_chr3:4532000-4534847	0.19451	0.843351	0.0563568	0.976575	0.2059	0.613796	0.156561	0.548496
ITPR2_chr12:26488269-26986131	-0.113287	0.535767	-0.147067	0.164811	-0.0253779	0.917459	-0.0483202	0.590546
ITPR3_chr6:33589155-33664348	0.116442	0.673315	-0.0375899	0.939361	0.117656	0.424484	0.208222	0.0131132
ITPRIP_chr10:106069453-106098251	0.147589	1	0.25321	1	-0.0928867	1	0.330563	1
ITPRIPL1_chr2:96991061-96994091	-0.125103	0.508734	-0.0558637	0.821622	-0.0411395	0.849684	-0.113658	0.18864
ITPRIPL2_chr16:19125253-19132952	-0.173692	0.208289	-0.171319	0.114425	-0.110457	0.362969	-0.0290173	0.793132
ITSN1_chr21:35014783-35261609	-0.0367119	0.976124	-0.177877	0.0662476	-0.080498	0.552257	-0.230772	0.00176118
ITSN2_chr2:24425734-24583397	-0.0264731	0.996437	-0.048592	0.854377	0.127098	0.286851	0.257818	0.000669338
IVD_chr15:40697685-40713512	0.0132155	0.997568	0.000174409	0.99926	-0.0700402	0.631427	-0.221398	0.00318377
IVL_chr1:152881038-152884362	0	1	0	1	0	1	0	1
IVNS1ABP_chr1:185265521-185286461	0.0453436	0.947532	0.253722	0.00209444	0.161988	0.0722382	0.189673	0.00748058
IWS1_chr2:128238382-128284087	0.0541665	0.909382	-0.114564	0.37398	-0.0039251	0.993209	0.0130251	0.911542
IYD_chr6:150690027-150725765	-0.249565	1	0.0103705	1	0.427235	1	-0.110072	1
IZUMO1_chr19:49244144-49250166	0.629317	1	-0.524715	1	-0.602148	1	-0.857012	1
IZUMO1R_chr11:94038802-94040858	0	1	0	1	0	1	0	1
IZUMO2_chr19:50655804-50666538	0	1	0	1	inf	1	0	1
IZUMO3_chr9:24543212-24545674	0	1	0	1	0	1	0	1
IZUMO4_chr19:2096867-2099583	0.147614	0.996437	-0.034286	0.996518	-0.206135	0.863432	-0.564804	0.223817
JADE1_chr4:129730777-129796379	0.0213201	0.997568	-0.0479472	0.851279	-0.101201	0.406548	-0.0237657	0.834149
JADE2_chr5:133860065-133918920	0.1146	0.706232	0.288535	0.00532534	0.366493	0.00115022	0.480459	0.000361247
JADE3_chrX:46771710-46920641	0.0177493	0.997568	-0.0280264	0.954354	-0.00721273	0.984794	0.0302131	0.78336
JAG1_chr20:10618331-10654694	-0.288077	0.122303	-0.155143	0.365613	-0.127058	0.498377	0.140668	0.267804
JAG2_chr14:105607317-105635161	-0.0201576	0.997568	0.0485574	0.847215	0.211239	0.0200368	0.315157	0.000361247
JAGN1_chr3:9932270-9936031	0.0425939	0.97002	0.10576	0.516552	0.0979727	0.475232	-0.0602568	0.560767
JAK1_chr1:65210777-65432187	0.0328052	0.99358	-0.0617085	0.834334	0.00639182	0.989377	0.174348	0.0527376
JAK2_chr9:4985244-5128183	-0.230055	0.454007	0.100741	0.77118	-0.154781	0.552257	0.244271	0.184081
JAK3_chr19:17935592-17958841	0.141154	0.78929	0.0788131	0.865496	0.051432	0.91158	0.367029	0.00200908
JAKMIP1_chr4:6027925-6202318	0.170095	0.274676	0.0105926	0.994113	0.263922	0.00212086	0.652998	0.000361247
JAKMIP2_chr5:146939556-147162411	-0.183712	0.160092	-0.061551	0.764993	0.240737	0.00300343	0.135942	0.0778266
JAKMIP2-AS1_chr5:146939556-147162411	0.272046	1	-1.94293	1	0.440366	1	0.635536	1
JAKMIP3_chr10:133918312-133998313	-0.0380347	0.996656	0.000732175	0.998042	0.175058	0.331757	-0.0969536	0.494078
JAM2_chr21:27011593-27089874	-0.113509	0.66465	-0.326474	0.00209444	-0.375585	0.00115022	-0.317252	0.000361247
JAM3_chr11:133938819-134021652	0.00843662	0.997568	0.107192	0.402162	-0.0191622	0.948107	-0.1503	0.0407286
JARID2_chr6:15246205-15522273	-0.0451322	0.951464	-0.117622	0.358351	-0.0408132	0.83993	-0.00928302	0.939809
JARID2-AS1_chr6:15246205-15522273	0.0567539	1	3.36115	1	-0.912273	1	-0.412662	1
JAZF1_chr7:27870192-28280996	-0.0729557	0.815465	-0.0257894	0.956243	0.166011	0.0855116	0.274351	0.000361247
JAZF1-AS1_chr7:27870192-28280996	0.10101	0.997568	-0.0842221	0.994473	0.0814667	0.982829	0.49774	0.646916
JCHAIN_chr4:71521257-71532348	inf	1	inf	1	0.259715	1	0	1
JDP2_chr14:75894508-75939404	0.547078	0.00639262	0.960973	0.00209444	0.864325	0.00115022	0.731952	0.000361247
JHDM1D-AS1_chr7:139877060-139879440	0.0725489	0.923777	0.0139568	0.992667	0.0595245	0.823529	0.148286	0.183137
JKAMP_chr14:59951160-60043549	-0.054742	0.910627	0.181209	0.0760092	0.0758635	0.591457	-0.194441	0.0100816
JMJD1C_chr10:64926980-65226322	-0.0647784	0.862325	-0.0991278	0.495893	-0.0355966	0.870813	-0.133012	0.0792056
JMJD1C-AS1_chr10:64926980-65226322	0.0752986	0.997568	0.342191	0.909972	0.276588	0.90769	0.712726	0.362326
JMJD4_chr1:227916239-227968932	0.143564	0.739381	0.222049	0.255723	0.055953	0.886233	-0.107545	0.488985
JMJD6_chr17:74708913-74722881	0.0205822	0.997568	-0.0783622	0.679883	-0.0925176	0.507749	-0.188752	0.0196543
JMJD7_chr15:42120282-42186275	0.103946	0.93175	0.116271	0.781546	0.308236	0.114823	-0.0151143	0.950361
JMJD7-PLA2G4B_chr15:42120282-42186275	0.00399069	1	-0.613481	1	-inf	1	0.310469	1
JMJD8_chr16:730110-734439	0.0614707	0.909999	0.0217592	0.977051	-0.0291609	0.923779	-0.0716328	0.488441
JMY_chr5:78531924-78623038	-0.116648	0.537523	0.033766	0.926389	0.0779027	0.565984	0.151306	0.0429054
JOSD1_chr22:39081547-39096459	-0.00375619	0.997568	-0.0597776	0.774318	-0.0178636	0.951985	0.0550403	0.544293
JOSD2_chr19:51009253-51014612	-0.0104123	0.997568	0.152727	0.417759	-0.0731138	0.795146	-0.0915329	0.592065
JPH1_chr8:75146938-75233562	-0.0322738	0.98548	0.0993792	0.517558	0.235847	0.00871045	0.294856	0.000361247
JPH2_chr20:42740336-42816218	2.62127	1	-0.168731	1	1.20504	1	2.58848	1
JPH3_chr16:87635440-87731761	0.148972	0.620498	0.0700519	0.835837	0.0421707	0.897589	0.121314	0.24518
JPH4_chr14:23980968-24048009	-0.0194799	0.997568	0.0326826	0.952609	0.0418207	0.866735	0.0382162	0.76569
JPX_chrX:73164158-73513409	0.0813125	0.994622	0.0363406	0.988935	0.0690814	0.92532	-0.0302099	0.930817
JRK_chr8:143738873-143751412	0.0138536	0.997568	0.0527658	0.837858	0.00595263	0.988525	-0.0979569	0.25912
JRKL_chr11:96123157-96126727	0.0268177	0.996437	0.086685	0.627586	0.116384	0.357512	0.126683	0.135163
JRKL-AS1_chr11:96176445-96240041	0	1	-inf	1	0	1	-inf	1
JSRP1_chr19:2252249-2256422	-0.986569	1	0.324792	0.764384	0.107843	0.943295	0.609939	0.0585845
JTB_chr1:153931574-153950451	0.0437297	0.99347	-0.00997762	0.996235	-0.076118	0.800163	-0.127482	0.393089
JUN_chr1:59246462-59249785	-0.17375	0.204603	-0.837454	0.00209444	-0.68122	0.00115022	-0.0954153	0.240009
JUNB_chr19:12902309-12904125	0.114149	0.596915	0.264907	0.00209444	0.386017	0.00115022	0.342584	0.000361247
JUND_chr19:18390503-18392466	-0.0349791	0.979936	-0.342969	0.00209444	-0.274775	0.00115022	0.156166	0.0363031
JUP_chr17:39910858-39942964	0.0907281	0.739381	0.00509731	0.996791	-0.169089	0.094762	-0.316846	0.000361247
KAAG1_chr6:24171982-24383520	0.0689968	1	-0.0788759	1	0.545469	1	0.0946236	1
KALRN_chr3:123813557-124440036	0.055407	0.970925	0.0834135	0.784418	-0.128344	0.520394	-0.192361	0.114595
KANK1_chr9:470293-746106	1.8292	1	-0.200691	1	-0.059853	1	-0.271678	1
KANK2_chr19:11274942-11308243	0.0133719	0.997568	-0.0390542	0.906164	-0.0856299	0.527843	0.0678081	0.445833
KANK3_chr19:8387467-8408146	0.0555856	0.98033	0.051254	0.919112	0.135161	0.511482	-0.0080108	0.96788
KANK4_chr1:62701836-62785083	0.0267089	0.992063	-0.235778	0.00929589	-0.41309	0.00115022	-0.297425	0.000361247
KANSL1_chr17_ctg5_hap1:563497-760700	-0.0400065	0.963121	-0.0407408	0.888037	-0.0434143	0.813662	-0.116534	0.132374
KANSL1-AS1_chr17_ctg5_hap1:563497-760700	0.314792	0.997568	0.15092	0.996235	-0.0344412	0.994963	-0.0880001	0.971877
KANSL1L_chr2:210867288-211036094	-0.0478563	0.994471	-0.0725538	0.89753	0.0177139	0.980234	-0.0121175	0.9518
KANSL2_chr12:49046994-49076035	0.0329053	0.984846	-0.0238844	0.966733	-0.0405933	0.84684	-0.124191	0.124868
KANSL3_chr2:97258891-97304116	-0.0328055	0.98142	-0.0748488	0.656385	-0.130828	0.203727	-0.119885	0.128047
KANTR_chrX:53123338-53173249	-0.329322	0.0912418	-0.0209922	0.989296	-0.0970841	0.720011	0.175121	0.221209
KARS_chr16:75661621-75681585	0.0621234	0.861131	-0.0699844	0.687734	-0.0753734	0.561904	-0.02339	0.832231
KAT2A_chr17:40265128-40273382	0.0584523	0.889655	-0.0519566	0.821859	-0.0326395	0.882489	-0.120936	0.119247
KAT2B_chr3:20081523-20195896	-0.104271	0.826182	-0.0366434	0.952552	0.369299	0.00212086	0.0519543	0.719096
KAT5_chr11:65479472-65488409	0.0742297	0.96227	-0.046255	0.965131	-0.0595285	0.899129	0.00470922	0.982779
KAT6A_chr8:41786996-41909544	-0.0516754	0.922395	-0.0883706	0.541117	0.0339851	0.877127	-0.0155017	0.893762
KAT6B_chr10:76586170-76792380	-0.012856	0.997568	-0.133124	0.268306	-0.0518831	0.762189	-0.101919	0.213572
KAT7_chr17:47865980-47906458	-0.000907885	0.999187	-0.0991683	0.487349	-0.133665	0.18766	0.00911128	0.937034
KAT8_chr16:31128984-31142714	0.0626244	0.889784	-0.126323	0.338756	0.0372739	0.873042	0.25604	0.000669338
KATNA1_chr6:149916010-149969940	0.0529407	0.932094	-0.0364109	0.920933	0.0286641	0.91788	0.138657	0.087545
KATNAL1_chr13:30776766-30881624	-0.193872	0.127366	-0.0322389	0.942351	0.0585278	0.747518	-0.0278641	0.811412
KATNAL2_chr18:44526786-44628614	-0.213673	0.614484	-0.0925334	0.85112	0.334204	0.06868	0.135013	0.479164
KATNB1_chr16:57769659-57791162	0.125252	0.46785	0.0403437	0.889095	0.011442	0.974073	0.100783	0.209461
KATNBL1_chr15:34432874-34502297	-0.0152617	0.997568	0.0338295	0.936318	0.0172344	0.963155	-0.0047466	0.969487
KATNBL1P6_chr6:146920135-147136597	0.976102	1	0.573862	1	-1.3605	1	-0.630991	1
KAZALD1_chr10:102820998-102825351	-0.0326699	0.997568	-0.091923	0.712892	-0.229379	0.103681	0.0178523	0.917647
KAZN_chr1:14925212-15478960	-0.0257702	0.997568	0.10852	0.562935	0.161416	0.222715	0.225449	0.0120753
KBTBD11_chr8:1919562-1955109	0.00202008	0.997709	0.0114802	0.991859	0.0415678	0.832525	0.0697505	0.42519
KBTBD11-OT1_chr8:1919562-1955109	0.129243	0.997568	0.211581	0.977051	-0.332836	0.946703	0.169727	0.908126
KBTBD12_chr3:127641901-127706514	0.235452	0.509798	-0.0973565	0.832887	-0.284556	0.164472	0.19624	0.297816
KBTBD13_chr15:65369153-65372276	0.210924	1	-0.724647	1	-0.68819	1	0	1
KBTBD2_chr7:32907777-32931468	-0.0499981	0.933104	0.00302707	0.997161	0.0771898	0.573195	0.0548951	0.544935
KBTBD3_chr11:105921824-105969419	-0.0622386	0.997568	-0.00127334	0.99926	-0.144023	0.928285	-0.204184	0.707964
KBTBD4_chr11:47586981-47606115	0.0239041	0.997568	0.0191258	0.994113	-0.125629	0.669621	-0.236367	0.128656
KBTBD6_chr13:41701708-41706936	-0.0785512	0.790105	-0.0434109	0.878459	-0.0824429	0.547597	-0.149552	0.0592074
KBTBD7_chr13:41707063-41837713	-0.0422888	0.989077	-0.0522784	0.921755	-0.152831	0.376745	-0.421719	0.00096247
KBTBD8_chr3:67048726-67061632	-0.125177	0.578469	-0.103532	0.57718	-0.00141097	0.996025	-0.242863	0.013288
KC6_chr18:39060235-39100561	0	1	-inf	1	-inf	1	0	1
KCCAT198_chr12:105698644-105720795	-0.099987	0.940169	-0.155377	0.631895	0.0945659	0.79218	-0.0739883	0.767857
KCCAT211_chr3:177534652-177617012	-0.718593	1	1.01733	1	inf	1	0.375184	1
KCCAT333_chr7:17414540-17598533	0	1	0	1	0	1	0	1
KCMF1_chr2:85198230-85286595	0.0303459	0.986856	0.152319	0.162125	0.191848	0.0343039	0.25358	0.000361247
KCNA1_chr12:5019072-5027422	inf	1	-0.0495886	1	0	1	0	1
KCNA10_chr1:111059838-111061797	0	1	0	1	0	1	0	1
KCNA2_chr1:111136201-111174096	0.263278	1	0.712662	0.089363	0.517102	1	-0.163386	0.675664
KCNA3_chr1:111196185-111217655	0.364632	0.25174	0.411454	0.0726756	0.54087	0.0038155	0.694937	0.000361247
KCNA4_chr11:30031287-30038577	inf	1	inf	1	0.00672875	1	-0.891979	1
KCNA5_chr12:5153084-5155954	0	1	inf	1	-0.0669214	1	0	1
KCNA6_chr12:4918341-4960278	-0.027919	1	-0.768408	1	0.0665209	1	1.16102	1
KCNA7_chr19:49570674-49576198	-0.20954	1	0.317722	1	-0.0261519	1	-0.0546795	1
KCNAB1_chr3:155838336-156256927	0.0272901	0.997568	-0.237863	0.121662	-0.092481	0.744312	-0.174423	0.282219
KCNAB1-AS1_chr3:155838336-156256927	0	1	0	1	0	1	0	1
KCNAB1-AS2_chr3:155838336-156256927	0	1	0	1	0	1	0	1
KCNAB2_chr1:5922867-6161253	0.0629621	0.902992	-0.0166982	0.986856	0.0766028	0.638835	0.105751	0.261812
KCNAB3_chr17:7825176-7832753	0.0163555	0.997568	-0.0519136	0.857868	0.0354293	0.893188	0.102413	0.248616
KCNB1_chr20:47988504-48099181	-0.0305658	0.995466	-0.120051	0.467711	-0.0633268	0.744312	0.0467391	0.678308
KCNB2_chr8:73449625-73850584	-0.096319	1	0.789257	1	0.0125009	1	0.665965	1
KCNC1_chr11:17757494-17804602	-0.0232075	0.997568	0.107757	0.491341	0.135521	0.245145	0.17332	0.0298776
KCNC2_chr12:75433857-75603528	0	1	0	1	0	1	0	1
KCNC3_chr19:50815198-50836772	-0.088459	0.956325	-0.197069	0.431265	0.0887441	0.81856	-0.523874	0.000669338
KCNC4_chr1:110753335-110776674	0.0393107	0.997568	0.251006	0.0896658	0.211668	0.198801	0.590829	0.000361247
KCNC4-AS1_chr1:110751072-110752609	1.54386	1	0.562597	1	-0.525864	1	0.237074	1
KCND1_chrX:48818638-48828251	-0.0880498	0.961932	-0.10249	0.837731	0.114378	0.735505	0.0169601	0.945541
KCND2_chr7:119913721-120390387	-0.360825	1	-0.426991	1	-0.433226	1	2.41073	1
KCND3_chr1:112318453-112531777	-0.803002	1	-0.674205	1	-2.00219	1	-1.07653	1
KCND3-AS1_chr1:112318453-112531777	0	1	0	1	0	1	0	1
KCND3-IT1_chr1:112318453-112531777	0	1	0	1	0	1	0	1
KCNE1_chr21:35818985-35884573	-0.268794	1	inf	1	0.714456	1	1.72808	1
KCNE2_chr21:35736322-35743440	0.036692	0.997568	0.0265607	0.991859	-0.0140537	0.991431	0.0909921	0.756431
KCNE3_chr11:74165885-74178600	-0.116	0.929008	-0.128812	0.79727	-0.0306488	0.97104	-0.381317	0.0562377
KCNE4_chr2:223916647-223920357	-0.074271	0.986437	-0.104022	0.875854	0.25806	0.439097	0.157479	0.548176
KCNE5_chrX:108866928-108868393	-0.836727	1	0.382585	1	0.552204	1	1.29179	1
KCNF1_chr2:11052062-11054351	0.345304	0.364949	-0.354171	0.218704	-0.554832	0.0250506	0.207639	0.381985
KCNG1_chr20:49620192-49639675	0.0680407	0.85427	-0.170254	0.113721	-0.0969385	0.440651	0.0418487	0.670839
KCNG2_chr18:77623667-77659816	0.228008	1	-0.00608749	1	-0.262701	1	0.480526	1
KCNG3_chr2:42669156-42721237	0.122248	0.838802	-0.0638996	0.920032	0.0472889	0.923779	0.234416	0.15935
KCNG4_chr16:84254740-84273356	inf	1	inf	1	0	1	inf	1
KCNH1_chr1:210851656-211307457	-0.0504681	0.92958	-0.0907368	0.542534	-0.28066	0.00115022	-0.426832	0.000361247
KCNH2_chr7:150642043-150675402	0.120411	0.462499	0.129513	0.246576	0.0498963	0.763948	0.215473	0.00176118
KCNH3_chr12:49932939-49961928	0.257236	1	0.0730211	1	-0.253006	1	0.182631	0.912755
KCNH4_chr17:40308909-40333296	0.0240109	0.997568	0.112484	0.444268	0.475257	0.00115022	0.542473	0.000361247
KCNH5_chr14:63173290-63511956	-0.174807	0.278152	-0.266768	0.00532534	-0.263305	0.00598189	-0.47806	0.000361247
KCNH6_chr17:61600694-61626338	0.0442651	0.996437	-0.0981013	0.805086	-0.0141863	0.98379	0.378645	0.00318377
KCNH7_chr2:163227916-163695257	-0.140638	1	-0.318033	1	0.074695	1	0.484199	1
KCNH8_chr3:19190016-19577135	0.0916064	0.744625	0.158735	0.201901	0.254939	0.00457549	0.358055	0.000361247
KCNIP1_chr5:169780490-170163637	0.389774	1	0.213552	1	0.223726	1	0.315963	1
KCNIP2_chr10:103578824-103603677	-0.13526	0.854035	-0.0335888	0.977654	0.343058	0.0404583	0.319037	0.00899845
KCNIP2-AS1_chr10:103578824-103603677	0.286112	0.872801	-0.276948	0.8418	-0.0758916	0.963881	0.346117	0.431904
KCNIP3_chr2:95963071-96051825	0.0376021	0.997568	0.087379	0.896385	0.617733	0.00115022	0.926972	0.000361247
KCNIP4_chr4:20730238-21950374	-0.144102	0.607863	0.00405937	0.997161	0.0849823	0.696996	-0.0263245	0.881017
KCNIP4-IT1_chr4:20730238-21950374	0	1	0	1	0	1	0	1
KCNJ1_chr11:128707908-128737268	0.00759608	1	-0.715194	1	0.603136	1	0.0725702	1
KCNJ10_chr1:160007256-160040051	0.240412	1	-0.332947	1	0.225193	1	0.0768348	1
KCNJ11_chr11:17406795-17410878	0.0674884	0.951374	-0.0139114	0.992667	0.155013	0.325138	0.279828	0.00899845
KCNJ12,KCNJ18_chr17:21279698-21323179	0.0258007	0.997568	-0.105499	0.607947	0.0484319	0.851164	0.0186484	0.898942
KCNJ13_chr2:233562014-233725289	0.341207	1	0.0963357	1	0.185354	1	1.00854	1
KCNJ14_chr19:48958963-48969367	-0.405663	0.0929962	-0.42828	0.0359383	0.045236	0.93811	-0.0245343	0.927464
KCNJ15_chr21:39601836-39673746	0	1	0	1	0	1	0	1
KCNJ16_chr17:68071365-68131746	inf	1	0	1	0	1	0	1
KCNJ18_chr17:21279698-21323179	-inf	1	9.62555	1	1.72736	1	3.19223	1
KCNJ2_chr17:68165675-68176183	-0.399358	1	0.420892	1	0.320092	1	-1.28296	1
KCNJ2-AS1_chr17:68163101-68165543	0.365764	1	2.79504	1	1.51188	1	1.96297	1
KCNJ3_chr2:155555092-155714864	-0.0215664	1	0.268538	1	0.00595148	1	0.362072	0.252334
KCNJ4_chr22:38822332-38851205	0.937582	1	-0.323075	1	-1.04261	1	1.85185	0.000361247
KCNJ5_chr11:128761312-128787951	-0.118819	0.952702	-0.133388	0.832525	-0.117494	0.794471	-0.162682	0.491079
KCNJ6_chr21:38996524-39288741	0.591788	1	-0.532314	1	1.47029	1	0.419158	1
KCNJ8_chr12:21917888-21927755	-0.0317314	0.98548	-0.0462807	0.866586	0.0390157	0.862093	0.0692687	0.446089
KCNJ9_chr1:160051359-160059212	0.091961	0.823946	0.281607	0.0117725	0.192057	0.112157	0.250335	0.00570236
KCNK1_chr1:233749749-233808258	-0.0536987	0.949846	0.0430265	0.909729	0.0655264	0.72108	0.335985	0.000361247
KCNK10_chr14:88646451-88793256	0.0945003	0.883473	-0.085325	0.75019	0.109334	0.597898	0.0344402	0.841776
KCNK12_chr2:47747914-47797470	0.217137	0.90911	0.21312	0.67862	0.031621	0.982413	0.546749	0.0196543
KCNK13_chr14:90528108-90652201	0.0155334	1	0.695651	1	-1.29841	1	-0.657203	1
KCNK15_chr20:43374487-43438979	0.198384	1	0.479411	1	0.211595	1	0.295406	1
KCNK16_chr6:39282473-39290330	-inf	1	-inf	1	inf	1	0	1
KCNK17_chr6:39266776-39282237	-inf	1	0.243503	1	inf	1	-inf	1
KCNK18_chr10:118956999-118969810	0	1	0	1	0	1	0	1
KCNK2_chr1:215178884-215410436	0.0969163	0.951464	-0.454534	0.0428215	-0.0983667	0.84584	-0.348159	0.133396
KCNK3_chr2:26915580-26954066	-0.0312602	0.98548	-0.119939	0.346135	-0.0102442	0.977549	0.0785193	0.351658
KCNK4_chr11:64058792-64067503	-0.497392	1	-0.734573	1	0.481625	1	0.578631	1
KCNK5_chr6:39156746-39197251	0.0346921	0.986963	0.0186935	0.984064	0.0176762	0.964599	-0.0721033	0.527969
KCNK6_chr19:38810483-38819649	-0.163407	1	-0.799647	1	0.250895	0.566299	0.3044	0.166336
KCNK7_chr11:65360325-65363467	-0.229245	0.855157	0.366035	0.415812	0.320467	0.392854	0.250468	0.447458
KCNK9_chr8:140613080-140715299	0.242176	0.281923	0.0602891	0.894282	-0.00768951	0.991548	-0.035631	0.841608
KCNMA1_chr10:78629358-79397577	-0.00678159	0.997568	-0.0806591	0.845807	-0.390672	0.00871045	-0.517938	0.000361247
KCNMA1-AS1_chr10:78629358-79397577	-1.1941	1	-0.24353	1	-1.24002	1	-1.50402	1
KCNMA1-AS2_chr10:78629358-79397577	-inf	1	0	1	inf	1	0	1
KCNMA1-AS3_chr10:78629358-79397577	-inf	1	inf	1	0	1	0.28721	1
KCNMB1_chr5:169780490-170163637	0	1	-inf	1	0	1	0	1
KCNMB2_chr3:178243254-178578193	0.0973523	0.978247	0.0322809	0.990981	-0.0721471	1	0.0834256	0.848737
KCNMB2-AS1_chr3:178243254-178578193	-0.804047	1	-0.640877	1	-0.332659	1	-0.964908	1
KCNMB3_chr3:178957536-178984838	-0.0351879	0.997568	-0.0977536	0.675215	0.128266	0.484688	0.102248	0.455788
KCNMB4_chr12:70760061-70828072	-0.0385729	0.997568	-0.269175	0.110927	-0.0559248	0.891174	-0.328984	0.015064
KCNN1_chr19:18062110-18109930	0.209339	0.366062	0.190959	0.191747	0.125497	0.471301	0.0697556	0.575314
KCNN2_chr5:113698015-114109110	0.013559	0.997568	-0.305595	0.00929589	-0.257519	0.0404583	0.0490433	0.744533
KCNN3_chr1:154669941-154842754	-0.337021	1	-0.0845462	1	0.219653	1	0.223712	1
KCNN4_chr19:44270684-44285409	1.88087	1	0.472282	1	0.432228	1	0.882768	1
KCNQ1_chr11:2466220-2882799	0.0636899	0.997568	0.0863591	0.980865	-0.0662749	0.973197	0.256748	0.430025
KCNQ1-AS1_chr11:2466220-2882799	1.57406	1	-0.111122	1	-0.527893	1	1.00072	1
KCNQ1DN_chr11:2891262-2893336	-inf	1	0	1	-1.75044	1	0.80954	1
KCNQ1OT1_chr11:2466220-2882799	-0.262961	0.0111414	-0.0278082	0.956027	0.137101	0.239494	-0.0201096	0.867827
KCNQ2_chr20:62037541-62103993	0.0829914	0.763177	0.130823	0.2871	0.00447262	0.991621	0.0130881	0.915303
KCNQ3_chr8:133133104-133493004	-0.138004	0.767532	-0.174961	0.378392	0.240197	0.123651	0.381703	0.000361247
KCNQ4_chr1:41249683-41306124	0.208632	0.51554	0.0523852	0.923676	0.217935	0.168469	0.674412	0.000361247
KCNQ5_chr6:73331570-73908573	-0.147955	0.336101	-0.0549682	0.812081	0.0864769	0.513964	-0.0821858	0.334553
KCNQ5-AS1_chr6:73331570-73908573	-2.03601	1	0.447171	1	0.441833	1	1.7965	1
KCNQ5-IT1_chr6:73331570-73908573	-0.0218962	0.997815	-0.329632	0.959958	-0.350471	0.948107	-0.916222	0.644261
KCNRG_chr13:50556687-51102779	0.0865788	0.997568	0.115503	0.980865	-0.149817	0.948107	-0.0495558	0.955238
KCNS1_chr20:43720949-43729753	0.0349699	1	0.0857865	1	0.0449167	1	0.372024	1
KCNS2_chr8:99439249-99443023	0.192412	0.773084	-0.239421	0.544282	-0.482523	0.0506166	-0.642374	0.00786389
KCNS3_chr2:18059113-18114225	-0.211933	0.692483	-0.296156	0.271872	-0.1191	0.704633	0.0848411	0.673192
KCNT1_chr9:138594030-138684993	0.164872	0.388456	0.160794	0.260868	0.421182	0.00115022	0.501044	0.000361247
KCNT2_chr1:196194909-196577561	-0.277699	0.00639262	-0.00260363	0.9973	0.326607	0.00115022	0.231297	0.00176118
KCNU1_chr8:36641841-36793643	0	1	0	1	0	1	0	1
KCNV1_chr8:110979232-110986959	0	1	-inf	1	0	1	0	1
KCNV2_chr9:2717525-2730037	-0.211819	0.869469	-0.25649	0.700129	-0.0635823	1	-0.419949	0.286898
KCP_chr7:128516918-128550773	0.343684	1	0.591866	1	0.290553	1	0.0762414	1
KCTD1_chr18:24034873-24237365	-0.0310707	0.992013	-0.0188001	0.980865	-0.00767712	0.985626	-0.039952	0.739764
KCTD10_chr12:109886459-109915155	-0.0853452	0.731361	-0.0568685	0.797482	-0.0660135	0.651295	-0.120849	0.123643
KCTD11_chr17:7255207-7258262	0.18405	0.480707	0.143543	0.444343	0.0253767	0.951704	0.0599889	0.657102
KCTD12_chr13:77454303-77460540	-0.203983	0.0677084	-0.11248	0.386736	-0.137145	0.177006	-0.133694	0.0795842
KCTD13_chr16:29917656-29937553	0.0888155	0.771995	0.0193374	0.980857	0.0878421	0.553578	0.182965	0.029179
KCTD14_chr11:77726760-77850699	-1.47292	1	1.26235	1	0.129711	1	1.12266	1
KCTD15_chr19:34287750-34306666	0.0445124	0.957652	-0.00471034	0.996791	-0.142821	0.195526	-0.345522	0.000361247
KCTD16_chr5:143550436-143856944	-0.120457	0.739381	-0.242551	0.0782838	-0.292664	0.0205483	-0.374219	0.00096247
KCTD17_chr22:37447775-37459430	0.0958118	0.703702	0.0617715	0.783965	-0.0312514	0.907296	-0.205927	0.00710835
KCTD18_chr2:201353683-201374792	0.0483381	0.961849	0.0437829	0.906164	-0.089481	0.574359	0.00629402	0.961943
KCTD19_chr16:67312059-67360661	-0.0419322	1	-0.644185	1	0.942097	1	0.216356	0.779851
KCTD2_chr17:73028661-73061984	-0.0959352	0.926346	-0.0946205	0.825933	-0.20091	0.318288	-0.215577	0.137555
KCTD20_chr6:36358328-36458920	0.0132585	0.997568	-0.0177814	0.977654	-0.0307995	0.892541	-0.0134996	0.906642
KCTD21_chr11:77850838-77899675	0.0208705	0.997568	-0.0669118	0.803946	-0.127342	0.358202	-0.128251	0.181204
KCTD21-AS1_chr11:77850838-77899675	0.156157	0.978609	0.228907	0.824522	-0.11939	0.915978	-0.113613	0.809167
KCTD3_chr1:215740734-215795149	-0.000754674	0.999187	0.0456952	0.855467	0.1025	0.357824	0.0497453	0.585428
KCTD4_chr13:45694630-45858239	inf	1	-inf	1	-inf	1	-2.04858	1
KCTD5_chr16:2732494-2759031	0.0537142	0.924532	0.0786092	0.647551	-0.120408	0.292932	-0.228381	0.00295115
KCTD6_chr3:58477822-58488087	-0.0347572	0.986856	-0.00604121	0.996304	-0.0187709	0.963881	-0.0978194	0.360808
KCTD7_chr7:66093867-66108216	-0.0100335	0.997568	-0.0242733	0.969371	-0.0772598	0.62981	0.12798	0.146129
KCTD8_chr4:44175919-44450824	-0.431611	1	-0.646898	1	0.0963179	1	-inf	1
KCTD9_chr8:25285363-25315984	-0.0211864	0.997568	0.0378518	0.911179	0.0979137	0.444017	0.0733899	0.406163
KDELC1_chr13:103436630-103528351	0.0503075	0.997568	-0.108009	0.849254	-0.057937	0.927978	-0.0642681	0.809897
KDELC2_chr11:108342832-108369159	0.0596592	0.894356	0.0338439	0.929374	-0.0469811	0.804841	-0.145907	0.057725
KDELR1_chr19:48885826-48894810	0.0140722	0.997568	0.130823	0.27413	0.0306076	0.900761	0.172451	0.018566
KDELR2_chr7:6500711-6523849	-0.0437488	0.951464	0.0500379	0.832713	0.00784049	0.982593	-0.036455	0.708629
KDELR3_chr22:38864066-38902345	0.205825	0.997568	0.708755	0.897074	0.503096	0.915978	1.0401	0.596681
KDF1_chr1:27276046-27286901	1.23332	1	0.540001	1	0	1	0.623649	1
KDM1A_chr1:23345940-23410184	0.0528372	0.903591	-0.0725416	0.662496	-0.116427	0.258837	-0.14062	0.0620144
KDM1B_chr6:18155618-18224084	0.0431587	0.958824	0.00255762	0.9973	0.0565172	0.739612	0.129338	0.0974554
KDM2A_chr11:66886739-67025550	-0.0564965	0.895881	-0.0353292	0.913771	-0.0464258	0.79218	-0.16093	0.0276017
KDM2B_chr12:121866899-122018920	-0.0153824	0.997568	-0.0553486	0.801882	-0.0170782	0.95765	-0.147935	0.0474668
KDM3A_chr2:86668270-86719839	-0.00254585	0.997568	-0.38916	0.00209444	-0.399097	0.00115022	-0.699667	0.000361247
KDM3B_chr5:137688284-137772716	0.0112379	0.997568	-0.0207539	0.972524	-0.0576198	0.706181	-0.111721	0.150552
KDM4A_chr1:44115796-44173012	0.0957337	0.684755	0.068432	0.725325	-0.0220671	0.935	-0.19105	0.00989839
KDM4A-AS1_chr1:44115796-44173012	0.147485	0.991542	0.109892	0.972524	0.105972	0.948107	-0.124553	0.818736
KDM4B_chr19:4969123-5153608	0.0303394	0.98548	-0.0431129	0.875854	-0.0291294	0.90769	-0.199541	0.00450138
KDM4C_chr9:6720862-7175648	0.0366113	0.981851	-0.107868	0.499813	0.0237189	0.934499	0.0102181	0.935411
KDM4D_chr11:94706844-94732676	0.0144596	0.997568	0.00322343	0.997213	-0.230872	0.0459979	-0.229092	0.0215293
KDM4E_chr11:94758421-94760760	-inf	1	inf	1	inf	1	0	1
KDM5A_chr12:389222-551806	0.00919712	0.997568	0.00078966	0.998042	-0.0450448	0.887385	-0.170095	0.127493
KDM5B_chr1:202696531-202777549	0.00995625	0.997568	-0.0823333	0.603092	-0.0656192	0.646438	-0.151576	0.0367107
KDM5C_chrX:53220502-53254604	0.029328	0.985537	-0.0212002	0.97162	-0.0230937	0.929413	-0.0933781	0.25898
KDM5D_chrY:21867300-21906825	0.0166448	0.997568	0.0766547	0.676276	0.0688496	0.650508	0.0500421	0.613707
KDM6A_chrX:44732420-44971857	-0.0745515	0.829022	-0.00550565	0.996583	-0.00466318	0.991621	-0.119129	0.160991
KDM6B_chr17:7743234-7758118	-0.128288	0.452845	-0.239154	0.00668101	-0.146296	0.155134	-0.0210261	0.848737
KDM7A_chr7:139784545-139876741	-0.082767	0.760837	-0.00545197	0.996235	0.212526	0.0168499	0.168555	0.0222682
KDM8_chr16:27214806-27233089	0.148497	0.46315	-0.0580579	0.839653	-0.141958	0.274728	-0.250242	0.00570236
KDR_chr4:55944425-55991762	-0.0127728	1	0.413723	1	-0.501995	1	-0.874052	1
KDSR_chr18:60994970-61034506	-0.119965	0.572494	0.0746823	0.722906	0.168148	0.117845	0.181673	0.0229059
KEAP1_chr19:10596795-10614054	0.11295	0.531546	0.120882	0.304549	-0.0326492	0.887313	-0.203768	0.00362234
KEL_chr7:142638200-142659503	-0.179285	1	0.0506578	1	0.00440776	1	0.208151	0.495785
KERA_chr12:91444270-91452131	0	1	0	1	0	1	0	1
KGFLP1_chr9:46686628-46746820	0.157808	1	0.369254	1	0.447789	1	0.138049	1
KGFLP2_chr9:41958801-42020413	0.0431884	0.993437	-0.134538	0.52445	0.033305	0.942057	0.206105	0.103478
KHDC1_chr6:73951036-74020088	-0.0215125	0.997568	-0.119551	0.499142	0.0209365	0.957561	-0.0586358	0.628086
KHDC1L_chr6:73933267-73935175	0.142668	1	0.178265	0.975308	-0.0765915	1	1.05839	0.241365
KHDC3L_chr6:74072399-74073898	inf	1	0	1	inf	1	0	1
KHDRBS1_chr1:32479294-32526460	0.0530034	0.908799	0.00796368	0.994417	-0.0860724	0.462622	-0.163039	0.0212285
KHDRBS2_chr6:62389864-62996100	0	1	0.190003	1	inf	1	inf	1
KHDRBS3_chr8:136469707-136659852	0.133041	0.443943	0.00371252	0.996988	0.0513453	0.772763	0.16115	0.0314284
KHK_chr2:27309610-27341995	-0.0177245	0.997568	-0.148123	0.660933	-0.199986	0.400672	-0.13392	0.462532
KHNYN_chr14:24895739-24912111	-0.0360436	0.988614	-0.0689223	0.802918	-0.0682986	0.74054	-0.0399887	0.757694
KHSRP_chr19:6413118-6424822	0.0373751	0.969415	0.00161543	0.997776	-0.0121781	0.971678	-0.102568	0.189838
KIAA0020_chr9:2804154-2844130	0.0917915	0.695021	-0.0133844	0.990281	0.194278	0.0304994	0.26369	0.000361247
KIAA0040_chr1:175126122-175162229	-0.00582169	1	0.133733	1	-0.160632	1	-0.162228	1
KIAA0087_chr7:26572739-26578444	-0.124196	1	-0.0758816	1	0.0178041	1	0.111829	1
KIAA0100_chr17:26926150-26972177	0.028499	0.987067	0.0194471	0.976322	0.0173201	0.954691	-0.0660684	0.445951
KIAA0101_chr15:64657210-64679886	-0.06329	0.872888	0.0495078	0.841061	-0.00853762	0.982413	-0.160033	0.0344214
KIAA0125_chr14:106383837-106398502	0.177967	0.486911	0.486756	0.00209444	0.736329	0.00115022	0.665631	0.000361247
KIAA0141_chr5:141303384-141321612	-0.0228351	0.997568	0.0608863	0.777159	0.0147564	0.964643	-0.0338972	0.736608
KIAA0195_chr17:73452663-73511664	-0.0254711	0.997568	-0.0316128	0.950905	-0.00538016	0.9915	-0.0201451	0.876286
KIAA0196_chr8:126036502-126104061	-0.0211363	0.997568	-0.0532102	0.814801	-0.0686868	0.623885	-0.198475	0.0067007
KIAA0226_chr3:197398264-197511317	-0.0852707	0.947532	-0.0549599	0.942259	-0.0186758	0.979133	0.0401287	0.842273
KIAA0226L_chr13:46916134-46964177	-inf	1	-0.743443	1	-0.124901	1	-0.217529	1
KIAA0232_chr4:6784458-6885899	0.0223653	0.997568	-0.0361121	0.916466	0.0237966	0.929818	-0.1728	0.0196543
KIAA0319_chr6:24544331-24646383	-0.276374	1	0.10655	1	0.446749	1	0.0420543	1
KIAA0319L_chr1:35899090-36023037	0.0278545	0.99358	-0.0237524	0.965618	-0.0405546	0.848352	-0.102315	0.208033
KIAA0355_chr19:34745455-34846471	-0.0108311	0.997568	0.0558389	0.837334	0.0143077	0.97104	0.104353	0.243419
KIAA0368_chr9:114122972-114247025	0.0114789	0.997568	0.00329918	0.997144	0.125321	0.232832	0.198754	0.00591408
KIAA0391_chr14:35514112-35743284	-0.00937209	0.997568	-0.0170156	0.994113	-0.115816	0.656102	-0.127324	0.415822
KIAA0408_chr6:127759550-127840500	-0.57487	0.963588	0.723357	0.847215	-0.453477	0.922837	0.0965692	0.934547
KIAA0430_chr16:15688225-15737023	-0.0548318	0.909382	0.00304804	0.997161	-0.000196025	0.999195	-0.0253716	0.811595
KIAA0513_chr16:85061356-85127828	-0.0191227	0.997568	0.0810003	0.86189	0.0582398	0.898782	0.354043	0.0181284
KIAA0556_chr16:27561467-27791692	0.00144616	0.998621	-0.0894595	0.598115	0.0196582	0.951704	-0.0259052	0.820698
KIAA0586_chr14:58862643-59015549	-0.10047	0.771618	-0.128107	0.493173	-0.151599	0.294515	-0.346451	0.000361247
KIAA0753_chr17:6481644-6554954	0.060291	0.977779	-0.00641349	0.996988	0.0278864	0.960669	-0.160528	0.20154
KIAA0754_chr1:39549838-39952810	-0.182274	0.846148	-0.104432	0.900762	-0.177295	0.658109	-0.0930828	0.741777
KIAA0825_chr5:93486555-93954309	-0.416595	0.336201	0.0842781	0.924891	0.329324	0.23797	-0.439949	0.0547952
KIAA0895_chr7:36363758-36493401	-0.0777235	0.996437	0.127828	0.898269	0.196194	0.669589	-0.0178956	0.960399
KIAA0895L_chr16:67204399-67217883	-0.0592945	0.950779	-0.0487562	0.905273	-0.111465	0.520529	-0.310057	0.000669338
KIAA0907_chr1:155882833-155904233	-0.144249	0.363865	-0.214576	0.0141123	0.0931245	0.44858	0.101653	0.202296
KIAA0922_chr4:154387497-154557862	0.0101673	0.997568	0.000383381	0.999	0.0930882	0.462888	0.152222	0.0453323
KIAA0930_chr22:45588122-45636650	0.0275421	0.992063	-0.0297033	0.941782	-0.0698989	0.6208	-0.081624	0.327375
KIAA1024_chr15:79724857-79764642	-0.326977	0.0282865	-0.278676	0.0259574	-0.0489105	0.877688	0.00456476	0.979871
KIAA1024L_chr5:129083883-129100756	-0.622734	0.437857	-0.52863	0.450361	-0.628373	0.294515	-1.44507	0.139867
KIAA1033_chr12:105501491-105562912	-0.128076	0.446974	0.0269227	0.956054	0.152796	0.138653	0.0211473	0.850372
KIAA1107_chr1:92632608-92650280	-0.194521	0.640076	0.0539002	0.940738	0.00316587	0.996652	0.244184	0.0664222
KIAA1109_chr4:123091757-123283914	-0.268937	0.0111414	0.00995253	0.994113	0.138057	0.198988	0.11026	0.166155
KIAA1143_chr3:44790235-44803173	-0.0407048	0.964551	-0.00905157	0.994417	-0.0216824	0.939261	-0.04317	0.659838
KIAA1147_chr7:141356527-141401953	-0.0722105	0.818535	-0.0395809	0.899838	0.044084	0.82145	0.0827594	0.329893
KIAA1161_chr9:34366663-34376894	-0.134875	0.559384	-0.193693	0.1242	-0.161452	0.188978	-0.137322	0.1505
KIAA1191_chr5:175773063-175788810	0.0541554	0.910342	0.0150961	0.985252	0.025429	0.922837	-0.0330879	0.745867
KIAA1210_chrX:118212597-118284542	0.355136	1	0.264129	1	0.730389	1	-0.0302838	1
KIAA1211_chr4:57036360-57196890	0.0277557	0.988041	-0.0382585	0.896628	-0.0230231	0.929413	0.000706611	0.995646
KIAA1211L_chr2:99410308-99552684	0.350951	0.364949	-0.278803	0.498641	-0.478655	0.102334	-0.173801	0.515557
KIAA1217_chr10:23983674-24836777	-0.0945197	0.785848	-0.142692	0.358351	-0.320767	0.00115022	-0.126376	0.187251
KIAA1257_chr3:128689781-128712986	-1.49657	1	0.585709	1	0.435264	1	0.700203	1
KIAA1279_chr10:70748476-70776739	0.0009548	0.999187	0.0146477	0.987557	0.0191028	0.951768	-0.205331	0.00405478
KIAA1324_chr1:109656584-109749403	-0.0177521	0.997568	0.17076	0.378698	0.293859	0.0502304	0.1956	0.119247
KIAA1324L_chr7:86506221-86689014	0.000988572	0.999187	0.0234197	0.977051	0.0611304	0.759953	0.134587	0.153225
KIAA1328_chr18:33877658-34805288	-0.0934376	0.997568	-0.262283	0.83769	-0.0135124	0.99475	0.199562	0.662085
KIAA1407_chr3:113682983-113775460	-0.381186	0.138502	-0.350661	0.0601828	0.243973	0.23737	-0.0913525	0.613515
KIAA1429_chr8:95500004-95565746	0.02022	0.997568	-0.0235301	0.965271	0.0425746	0.819187	-0.0394274	0.694274
KIAA1456_chr8:12803182-12887284	-0.209065	0.482324	-0.0166119	0.991859	0.141525	0.488621	0.211075	0.100284
KIAA1462_chr10:30301728-30348488	0.419347	1	0.240229	1	0.608826	1	1.03529	0.000361247
KIAA1467_chr12:13197314-13236383	-0.135099	0.500557	-0.0282905	0.960549	0.0226062	0.94623	0.208607	0.00936671
KIAA1468_chr18:59854523-59974355	-0.101714	0.677153	-0.0743799	0.702849	-0.169682	0.115686	-0.357371	0.000361247
KIAA1522_chr1:33207511-33240571	0.0201918	0.997568	-0.0765228	0.7618	-0.107752	0.445577	0.0448587	0.686272
KIAA1524_chr3:108268717-108413693	-0.0649521	0.93175	-0.0832123	0.757113	0.0214446	0.96259	-0.251208	0.0252217
KIAA1549_chr7:138516126-138666064	-0.0460084	0.943118	0.125934	0.269696	0.180339	0.0350298	0.26395	0.000361247
KIAA1549L_chr11:33563876-33695646	-0.0938585	0.704039	-0.105329	0.459704	-0.0925872	0.480989	-0.124353	0.119159
KIAA1551_chr12:32112352-32146043	-0.126107	0.48983	-0.244741	0.00532534	-0.123786	0.289339	-0.285807	0.000361247
KIAA1586_chr6:56911329-56920037	0.0847524	0.753392	-0.0171046	0.982493	-0.0844561	0.540854	-0.229432	0.00149733
KIAA1614_chr1:180882312-180915239	0.178124	0.280235	-0.203254	0.0799771	-0.432176	0.00115022	-0.914559	0.000361247
KIAA1644_chr22:44639556-44708731	-0.0746444	0.943301	-0.121184	0.624168	-0.394789	0.00531169	-0.0617824	0.704429
KIAA1656_chr22:30727976-30773894	-0.161809	0.997568	-0.0117004	0.997983	-0.0729315	0.983118	-0.420917	0.628241
KIAA1671_chr22:25423940-25593415	0.0916258	0.860996	0.342163	0.00385255	0.161341	0.329858	0.544639	0.000361247
KIAA1683_chr19:18367905-18385319	-0.314979	0.34857	-0.542989	0.00668101	-0.0564469	0.911652	-0.795466	0.000361247
KIAA1715_chr2:176788619-176867567	-0.0691605	0.838392	0.103472	0.464045	0.162552	0.0987221	0.0547482	0.547983
KIAA1755_chr20:36838906-36917348	-0.692654	1	-0.937777	1	-0.287536	1	0.421231	1
KIAA1804_chr1:233463513-233520894	-0.109085	0.629683	-0.0710535	0.722906	0.226727	0.0124482	0.373732	0.000361247
KIAA1841_chr2:61293005-61365169	-0.0574758	0.925395	-0.145624	0.291018	0.105613	0.446878	-0.131226	0.13961
KIAA1875_chr8:145162628-145173218	0.0958699	0.847071	0.00411973	0.997144	0.402667	0.00115022	0.117482	0.356818
KIAA1919_chr6:111580481-111590261	-0.0916102	0.781135	0.151972	0.259742	0.288183	0.0038155	0.383744	0.000361247
KIAA1958_chr9:115249247-115427591	-0.0446047	0.958111	0.0339639	0.932609	0.0749799	0.606848	0.315134	0.000361247
KIAA2012_chr2:202937977-203061886	0.0245607	1	-0.293855	1	-0.375103	1	0.0370739	1
KIAA2013_chr1:11979644-11986485	-0.00926418	0.997568	-0.048211	0.847215	-0.115366	0.2992	-0.286256	0.000361247
KIAA2018_chr3:113367232-113415493	-0.381208	0.0282865	-0.0254375	0.985532	-0.0953886	0.710329	-0.0289028	0.880073
KIAA2022_chrX:73952690-74145287	0.0759973	1	-0.144157	1	-0.213472	1	-0.113383	1
KIAA2026_chr9:5919007-6008003	-0.112857	0.585955	-0.116747	0.408348	0.0856449	0.541585	-0.0538151	0.57899
KIDINS220_chr2:8868986-8977755	-0.193327	0.0923848	-0.310516	0.00209444	-0.2647	0.00212086	-0.276407	0.000361247
KIF11_chr10:94352824-94415152	-0.089146	0.69968	-0.151367	0.151354	-0.105593	0.34957	-0.253631	0.000361247
KIF12_chr9:116853917-116861337	-3.87853	1	0.983433	1	-0.453386	1	-0.0288551	1
KIF13A_chr6:17759413-17987854	-0.0383377	0.985878	-0.0376969	0.940738	-0.120027	0.441005	-0.0305246	0.818677
KIF13B_chr8:28924794-29120610	-0.0111537	0.997568	0.0482446	0.863126	0.0694166	0.646232	0.251584	0.000669338
KIF14_chr1:200520624-200589862	-0.104702	0.59643	-0.0960598	0.510347	0.0711277	0.605588	-0.0828352	0.320888
KIF15_chr3:44803208-44894748	0.0394614	0.969415	-0.206586	0.0266605	-0.137793	0.181045	-0.184145	0.0136115
KIF16B_chr20:16252748-16554079	-0.0542554	0.943301	-0.0319099	0.946898	0.000297164	0.999113	0.0865381	0.377337
KIF17_chr1:20990506-21044510	0.395805	0.0713473	0.32512	0.0519895	0.394585	0.00212086	1.10033	0.000361247
KIF18A_chr11:28042162-28129746	-0.0633333	0.872801	-0.119624	0.354107	-0.0671518	0.655692	-0.0655943	0.466814
KIF18B_chr17:43002078-43025079	-0.036401	0.973851	-0.0507212	0.82765	-0.0527912	0.744312	-0.0208279	0.850036
KIF19_chr17:72322350-72351959	-0.960582	1	-0.497513	1	-0.118258	1	-1.70682	1
KIF1A_chr2:241653180-241759725	0.0199546	0.997568	0.0188935	0.977026	0.0725496	0.569114	0.0286816	0.778398
KIF1B_chr1:10270763-10441661	-0.0822265	0.745097	-0.0477502	0.841728	-0.0335998	0.879761	-0.116408	0.145164
KIF1C_chr17:4901242-4931694	-0.0347769	0.986856	-0.0949208	0.609593	-0.166268	0.155554	0.000563918	0.995814
KIF20A_chr5:137514416-137549032	-0.0113583	0.997568	-0.252616	0.0105359	-0.236832	0.0112343	-0.13412	0.129297
KIF20B_chr10:91461346-91534700	-0.0764536	0.796315	-0.20359	0.0299802	-0.167696	0.085243	-0.278668	0.000361247
KIF21A_chr12:39687029-39837192	-0.0450569	0.941219	0.00273303	0.997213	0.139264	0.13752	0.0400651	0.684268
KIF21B_chr1:200938513-200992828	0.0256995	1	-0.178371	1	0.226137	1	0.963913	1
KIF22_chr16:29802033-29816706	0.0853033	0.725814	-0.113328	0.358351	-0.165275	0.0741651	-0.0899411	0.263618
KIF23_chr15:69706584-69740766	-0.0248333	0.996437	-0.16841	0.0929803	-0.112077	0.308949	-0.0462614	0.62235
KIF24_chr9:34179002-34329198	-0.0438001	0.996437	-0.0437768	0.965618	-0.015236	0.984794	-0.258617	0.118981
KIF25_chr6:168418552-168445769	0.0605028	0.997568	-0.18959	0.688304	-0.084119	0.887719	-0.0955476	0.711181
KIF25-AS1_chr6:168394866-168397757	0.178562	0.707133	0.301664	0.111471	0.188339	0.430486	-0.205244	0.280866
KIF26A_chr14:104605059-104647235	0.110839	0.562928	0.00538529	0.996235	-0.0714196	0.615104	0.0981062	0.231578
KIF26B_chr1:245318286-245866428	-0.0236077	0.996437	-0.0029083	0.997161	-0.147987	0.12996	0.0225432	0.837513
KIF27_chr9:86451614-86536380	-0.038178	0.986271	-0.0271875	0.972854	0.18993	0.116561	0.218186	0.018566
KIF2A_chr5:61601988-61683011	-0.0587614	0.888986	-0.0688887	0.70625	-0.0167749	0.957761	-0.0885879	0.278245
KIF2B_chr17:51900238-51902573	0	1	0	1	0	1	0	1
KIF2C_chr1:45205489-45233438	0.0311161	0.984846	-0.135858	0.228615	-0.0998618	0.387511	-0.0539164	0.552369
KIF3A_chr5:132028318-132073270	-0.120196	0.534417	-0.00719041	0.995297	0.0624969	0.699274	0.0329129	0.756431
KIF3B_chr20:30865453-30922811	-0.0563417	0.902818	-0.23602	0.00385255	-0.190861	0.0391341	-0.292952	0.000361247
KIF3C_chr2:26149454-26205443	-0.0104469	0.997568	-0.0900281	0.537191	-0.0868418	0.46991	-0.10065	0.211094
KIF4A_chrX:69509878-69640774	0.0201917	0.997568	-0.179805	0.0684583	-0.202898	0.0214997	-0.247218	0.00096247
KIF4B_chr5:154393259-154397685	-0.0482761	1	0.571218	1	-0.601481	1	-0.260481	1
KIF5A_chr12:57943846-57978554	0.0176185	0.997568	-0.181414	0.0721137	0.0269224	0.917879	0.096404	0.231102
KIF5B_chr10:32297937-32345371	-0.039176	0.963197	-0.0942725	0.499319	0.0261042	0.917879	-0.0204963	0.849301
KIF5C_chr2:149632791-149883273	-0.0350963	0.976124	-0.111916	0.359148	-0.167101	0.054067	-0.344776	0.000361247
KIF6_chr6:39302875-39693181	-0.0465596	0.997568	-0.177544	0.658902	0.284119	0.204803	0.473072	0.00822475
KIF7_chr15:90118817-90198682	0.0805101	0.977319	0.152966	0.722906	0.127869	0.730205	0.110761	0.626613
KIF9_chr3:47205859-47388306	0.0861938	0.997568	0.0371855	0.994417	-0.219338	0.774402	0.125304	0.806308
KIF9-AS1_chr3:47205859-47388306	-0.0753849	1	0.246591	0.949577	0.0777037	0.977797	0.220764	0.727303
KIFAP3_chr1:169890469-170043879	0.0297018	0.987351	-0.0952954	0.528123	0.0164157	0.963959	-0.0666936	0.458974
KIFC1_chr6_ssto_hap7:4839528-4857918	-0.0481451	0.937293	-0.155315	0.136481	-0.141835	0.148037	-0.130625	0.0827401
KIFC2_chr8:145691719-145701718	-0.0175089	0.997568	-0.13817	0.717711	0.180289	0.36671	-0.103199	0.473473
KIFC3_chr16:57792128-57836439	0.198017	0.259007	0.141082	0.3725	0.436963	0.00115022	0.623317	0.000361247
KIN_chr10:7792924-7829990	-0.0508429	0.953567	-0.0174486	0.987282	-0.0197709	0.95765	-0.128059	0.178836
KIR2DL1_chr19:55280873-55295778	0	1	0	1	0	1	0	1
KIR2DL2_chr19_gl000209_random:21904-129563	0	1	0	1	0	1	0	1
KIR2DL3_chr19:55249973-55264504	0	1	0	1	0	1	0	1
KIR2DL4_chr19_gl000209_random:21904-129563	0	1	0	1	0	1	0	1
KIR2DL5A,KIR2DL5B_chr19_gl000209_random:21904-129563	0	1	0	1	0	1	0	1
KIR2DL5B_chr19_gl000209_random:21904-129563	0	1	0	1	0	1	0	1
KIR2DS1_chr19_gl000209_random:21904-129563	0	1	0	1	0	1	0	1
KIR2DS2_chr19_gl000209_random:131432-145743	0	1	0	1	0	1	0	1
KIR2DS3_chr19_gl000209_random:21904-129563	0	1	0	1	0	1	0	1
KIR2DS4_chr19:55344130-55360024	0	1	0	1	0	1	0	1
KIR2DS5_chr19_gl000209_random:21904-129563	0	1	0	1	0	1	0	1
KIR3DL1_chr19:55327892-55342233	0	1	0	1	0	1	0	1
KIR3DL2_chr19:55361897-55378670	0	1	0	1	0	1	0	1
KIR3DL3_chr19:55235951-55248003	0	1	0	1	0	1	0	1
KIR3DS1_chr19_gl000209_random:21904-129563	0	1	0	1	0	1	0	1
KIR3DX1_chr19:55043908-55057024	-0.396035	1	0.114455	1	0.281308	1	0.224877	0.412694
KIRREL_chr1:157963062-158070052	0.0858247	0.846281	0.213094	0.0863024	0.109993	0.477056	0.0334239	0.811958
KIRREL2_chr19:36347809-36358048	0.180709	0.744625	0.0898508	0.862371	0.227608	0.348189	0.248915	0.0953398
KIRREL3_chr11:126293395-126870766	-0.0866492	1	0.0802681	1	0.461476	1	-0.0375867	0.932866
KIRREL3-AS2_chr11:126293395-126870766	0	1	0	1	0	1	0	1
KIRREL3-AS3_chr11:126872804-126875953	-inf	1	-0.459952	1	-inf	1	-0.932755	1
KISS1_chr1:204159468-204165619	0	1	0	1	0	1	0	1
KISS1R_chr19:917341-921015	-inf	1	inf	1	-inf	1	-1.16522	1
KIT_chr4:55524094-55606881	-0.0214551	0.997568	-0.133649	0.275691	-0.230649	0.00531169	-0.4758	0.000361247
KITLG_chr12:88886569-88974250	-0.161795	0.248606	-0.0432848	0.87655	-0.0594923	0.71697	-0.396931	0.000361247
KIZ_chr20:21106623-21227258	-0.093366	0.712743	-0.272947	0.00209444	0.160024	0.113796	0.12927	0.0976411
KIZ-AS1_chr20:21106623-21227258	-0.646845	1	0.263964	1	0.396021	1	0.159813	0.915562
KL_chr13:33590570-33640282	0.747575	1	-inf	1	inf	1	-0.795094	1
KLB_chr4:39046450-39640481	-0.49194	0.997568	-0.184994	0.994417	0.00337046	0.999195	-0.248022	0.924095
KLC1_chr14:104095524-104181823	0.111571	0.621021	-0.0770168	0.703998	0.0017075	0.995904	0.014072	0.912076
KLC2_chr11:66024764-66035332	0.0588189	0.888986	-0.0612668	0.756015	-0.00239021	0.994868	0.0764177	0.363132
KLC3_chr19:45843997-45873845	-0.147908	0.997568	-0.152309	0.968642	0.1446	0.934024	0.238775	0.708481
KLC4_chr6:43027331-43042837	0.0428402	0.965728	-0.064218	0.777398	0.00706201	0.985652	0.127409	0.120402
KLF1_chr19:12995236-12998017	0.255375	0.739381	-0.0449116	0.980865	0.573315	0.00871045	0.455895	0.0196543
KLF10_chr8:103661004-103668130	-0.00267786	0.997568	-0.0405141	0.900762	-0.0520526	0.777635	-0.187614	0.0117309
KLF11_chr2:10183681-10194963	-0.0513298	0.944934	0.165011	0.133816	0.479588	0.00115022	0.646267	0.000361247
KLF12_chr13:74260148-74708066	-0.238033	0.0252941	-0.0907819	0.574882	-0.029012	0.910175	-0.0251026	0.817546
KLF13_chr15:31619057-31727868	-0.0247876	0.996367	-0.182125	0.0597188	-0.113771	0.291032	0.0231355	0.828202
KLF14_chr7:130417381-130418860	0	1	0	1	0	1	0	1
KLF15_chr3:126061477-126076236	-0.00127981	0.998983	0.0994545	0.591517	0.109796	0.449223	0.571517	0.000361247
KLF16_chr19:1852397-1863564	-0.0667524	0.854035	0.161635	0.14196	0.112051	0.336522	0.206098	0.00468811
KLF17_chr1:44584521-44600809	0.149186	1	-0.522654	1	-0.850237	1	-1.01957	1
KLF2_chr19:16435650-16438339	0.357202	0.877404	0.440098	0.676276	1.00978	0.220592	1.91005	0.00200908
KLF3_chr4:38614321-38703129	-0.111183	0.594019	-0.0554844	0.819968	0.0862704	0.533232	0.0966434	0.264587
KLF3-AS1_chr4:38614321-38703129	0.204595	0.992013	0.0202056	0.997213	0.273099	0.840047	-0.0883389	0.901038
KLF4_chr9:110247132-110252047	0.328356	1	0.169238	1	0.0063768	1	2.1091	1
KLF5_chr13:73629113-73651680	-0.440886	1	0.764262	1	0.00723367	1	0.378631	0.207766
KLF6_chr10:3818187-3827473	-0.115929	0.547737	0.00860053	0.994417	0.0789463	0.561108	0.434218	0.000361247
KLF7_chr2:207938861-208031970	-0.134561	0.388133	-0.00363677	0.996988	0.0893052	0.460414	0.193648	0.00748058
KLF8_chrX:56258821-56314322	0.440147	1	-0.147474	1	-0.0472764	1	-0.54086	1
KLF9_chr9:72999512-73029573	0.123108	0.545471	0.098763	0.541463	0.220598	0.0179219	0.655221	0.000361247
KLHDC1_chr14:50159822-50219870	0.216611	0.534746	0.207453	0.315815	0.373068	0.0157855	0.157988	0.272298
KLHDC10_chr7:129710348-129775560	-0.141682	0.355863	-0.045485	0.862371	-0.0270324	0.919452	0.0521751	0.568506
KLHDC2_chr14:50234786-50249856	0.0713278	0.830114	0.0229242	0.968642	0.0061119	0.987219	-0.0337235	0.740893
KLHDC3_chr6:42981840-42989036	0.0179567	0.997568	-0.00876598	0.994417	-0.105642	0.345625	-0.104169	0.181599
KLHDC4_chr16:87741417-87799598	0.164705	0.288664	0.0683252	0.751857	0.0330078	0.9018	-0.0887328	0.332852
KLHDC7A_chr1:18807423-18812480	-0.448224	1	1.70025	1	-2.63369	1	1.12442	1
KLHDC7B_chr22:50986461-50989452	0.613342	1	0.642734	1	1.80434	1	2.85216	0.000361247
KLHDC8A_chr1:205305192-205326218	0.100958	0.951374	0.412962	0.039789	0.272631	0.22338	0.29135	0.0311601
KLHDC8B_chr3:49209017-49213919	0.104005	0.717907	0.230744	0.0317117	0.145624	0.23017	0.462647	0.000361247
KLHDC9_chr1:161068150-161070138	0.358072	0.00639262	0.475388	0.00209444	0.0892736	0.653561	0.178453	0.100284
KLHL1_chr13:70274724-70713885	0	1	0	1	0	1	inf	1
KLHL10_chr17:39994042-40004599	0.499769	1	-0.0269942	1	0.471521	1	-1.18529	1
KLHL11_chr17:40004770-40021684	-0.139735	0.378342	-0.0466473	0.861329	-0.148938	0.144773	-0.0623643	0.488457
KLHL12_chr1:202860223-202897772	0.0659405	0.859513	0.0681245	0.720458	-0.0233808	0.931267	0.0356778	0.725596
KLHL13_chrX:117031775-117251303	8.30948e-05	0.999647	0.0257413	0.954463	0.00325337	0.994387	0.0116078	0.918534
KLHL14_chr18:30252633-30352974	0	1	0	1	-0.651231	1	0	1
KLHL15_chrX:24001832-24045303	-0.134377	0.450963	-0.0593043	0.805086	-0.121756	0.295692	-0.168781	0.0334715
KLHL17_chr1:895966-901099	0.0641892	0.920009	-0.0280721	0.967664	0.181633	0.127643	0.0728319	0.505598
KLHL18_chr3:47205859-47388306	-0.0115143	0.997568	0.0439508	0.899693	-0.0699664	0.688992	-0.0461455	0.702508
KLHL2_chr4:166128769-166244308	-0.0215438	0.997568	0.184434	0.0965324	0.15752	0.145302	0.19266	0.0173245
KLHL20_chr1:173684079-173755840	-0.0795656	0.78929	-0.0805713	0.647565	-0.0452106	0.816664	-0.160775	0.0349821
KLHL21_chr1:6650783-6662958	-0.0337194	0.98142	0.0722585	0.706678	-0.0122062	0.974073	0.110802	0.175757
KLHL22_chr22:20795805-20850170	0.0566783	0.917109	0.00184817	0.997776	0.0478052	0.807015	-0.0566739	0.553148
KLHL23,PHOSPHO2-KLHL23_chr2:170550963-170608396	0.0240185	0.997568	-0.101122	0.534008	-0.0690018	0.660881	-0.192789	0.0152252
KLHL24_chr3:183353410-183402304	-0.0434308	0.958152	0.0927179	0.547204	0.144549	0.163345	0.286776	0.000361247
KLHL25_chr15:86302558-86338189	0.0291457	0.993686	0.0538858	0.837731	-0.0543613	0.774402	-0.19126	0.018566
KLHL26_chr19:18747837-18781302	0.140564	0.557749	0.205735	0.116907	-0.124602	0.402044	-0.126858	0.22516
KLHL28_chr14:45393512-45431179	-0.109899	0.636782	0.022055	0.975273	-0.00390315	0.993771	-0.0484777	0.642237
KLHL29_chr2:23608297-23931483	-0.0193597	0.997568	0.0962135	0.552951	0.00504609	0.991304	0.136107	0.086631
KLHL3_chr5:136953188-137071779	-0.171469	0.430707	-0.0920879	0.678103	-0.0275522	0.934499	-0.242401	0.0115541
KLHL30_chr2:239047362-239061547	0.244776	0.549703	0.469522	0.0160751	-0.0546965	0.920345	0.427402	0.00405478
KLHL31_chr6:53512698-53530506	0.258737	0.441279	0.215465	0.380671	0.290042	0.111804	0.330665	0.0182636
KLHL32_chr6:97372495-98156793	-0.187203	0.992013	-0.10654	0.977051	-0.0909772	0.953324	-0.0481361	0.913117
KLHL33_chr14:20896969-20903801	-1.08758	1	-inf	1	0.163687	1	-1.48823	1
KLHL34_chrX:21673466-21676505	-0.331566	1	-0.0290647	0.994417	0.318725	0.493636	-0.477143	0.126193
KLHL35_chr11:75133437-75141674	-0.0782315	0.964148	0.0995052	0.823637	-0.0535291	0.914171	-0.0772306	0.73149
KLHL36_chr16:84682116-84701292	-0.112405	0.812773	0.0805795	0.767274	0.118493	0.516984	0.321724	0.00176118
KLHL38_chr8:124657914-124665190	0	1	0	1	inf	1	0	1
KLHL4_chrX:86772714-86925050	0	1	0	1	0	1	-inf	1
KLHL40_chr3:42727010-42733938	0	1	0	1	inf	1	0	1
KLHL41_chr2:170366211-170382772	-0.194928	1	-0.591526	1	-0.57683	1	-0.319061	1
KLHL42_chr12:27933186-27955973	-0.0817217	0.753594	0.0479602	0.845376	-0.0204505	0.946655	-0.0570304	0.521722
KLHL5_chr4:39046450-39640481	-0.0342424	0.997568	0.0206162	0.995456	0.154137	0.798676	0.069423	0.873897
KLHL6_chr3:183205318-183273499	0.460626	1	-0.251524	1	0.493171	1	-0.318935	1
KLHL6-AS1_chr3:183205318-183273499	-0.408768	0.261864	0.0589099	0.965794	0.191382	0.673764	0.0284728	0.930395
KLHL7_chr7:23145352-23215038	-0.0014237	0.999187	-0.010235	0.994473	-0.00766429	0.988185	-0.0761875	0.493337
KLHL7-AS1_chr7:23140846-23145322	0.219967	0.487437	0.158535	0.562781	0.334105	0.0689945	0.180176	0.301713
KLHL8_chr4:88081255-88141760	-0.0475764	0.950779	-0.0946937	0.543455	-0.0033446	0.993889	-0.0104997	0.931499
KLHL9_chr9:21331017-21335429	0.0146918	0.997568	-0.01488	0.986856	-0.0396455	0.849117	-0.0689037	0.433479
KLK1_chr19:51322401-51327043	-inf	1	0.309996	1	-2.45704	1	0.726813	1
KLK10_chr19:51515999-51523431	-0.466151	1	-0.580099	1	0.934416	1	-0.507922	1
KLK11_chr19:51525486-51531290	0	1	0	1	0	1	0	1
KLK12_chr19:51532347-51538148	0	1	0	1	0	1	0	1
KLK13_chr19:51559462-51568367	0	1	0	1	0	1	0	1
KLK14_chr19:51581153-51587502	-0.0784325	1	-0.15574	1	0.0874224	1	1.02386	1
KLK15_chr19:51328544-51354399	-1.56575	1	-inf	1	-0.761806	1	0.34803	1
KLK2_chr19:51376688-51383823	0.0527091	1	-0.871033	1	0.105658	1	0.395762	1
KLK3_chr19:51358170-51364020	0.39264	1	-inf	1	-inf	1	-inf	1
KLK4_chr19:51409607-51413994	0.66654	1	-0.465485	1	0.266081	1	-1.10467	1
KLK5_chr19:51446558-51456344	0	1	0	1	0	1	0	1
KLK6_chr19:51461886-51472929	0	1	0	1	0	1	-inf	1
KLK7_chr19:51479734-51487320	0.658526	0.286389	0.22374	1	-0.0822255	1	-0.193099	1
KLK8_chr19:51499263-51504958	0	1	inf	1	0	1	0	1
KLK9_chr19:51505768-51512890	0	1	0	1	0	1	0	1
KLKB1_chr4:187148671-187179625	-0.467686	1	-0.60143	0.0601828	0.148275	0.781632	-0.48555	0.0643785
KLKP1_chr19:51385351-51399654	-inf	1	-inf	1	-inf	1	0.0267142	1
KLLN_chr10:89618917-89623194	-0.0202976	0.997568	-0.0386608	0.946119	-0.0736162	0.747624	-0.105082	0.409045
KLRAP1_chr12:10741076-10752434	-0.181427	0.482324	0.0156268	0.991837	0.335068	0.00996372	-0.251736	0.0381961
KLRB1_chr12:9747869-9760497	0.330632	1	-0.0388663	1	0.795586	1	0.635489	1
KLRC1_chr12:10594862-10607284	0	1	inf	1	0	1	0	1
KLRC2_chr12:10583205-10588592	0	1	0	1	0	1	0	1
KLRC3_chr12:10564913-10573194	0	1	0	1	0	1	0	1
KLRC4_chr12:10516367-10562745	0	1	0	1	0	1	0	1
KLRC4-KLRK1,KLRK1_chr12:10516367-10562745	-0.177436	1	0.81102	1	-inf	1	-inf	1
KLRD1_chr12:10457049-10469850	-0.257041	0.373742	-0.203651	0.408348	0.0318412	0.96259	0.072417	0.738829
KLRF1_chr12:9980076-9997603	0	1	0	1	0	1	0	1
KLRF2_chr12:10034087-10048432	0	1	0	1	0	1	0	1
KLRG1_chr12:9142220-9163340	-0.150084	0.614135	0.0405785	0.941782	0.0681263	0.796666	-0.101707	0.452129
KLRG2_chr7:139138087-139168457	0.196418	0.453606	0.102927	0.651537	-0.0200794	0.965853	-0.01147	0.942476
KLRK1_chr12:10516367-10562745	1.49484	1	1.03026	1	-inf	1	-inf	1
KMO_chr1:241695433-241803701	0.069656	1	0.329451	1	0.141268	1	0.595727	1
KMT2A_chr11:118307204-118436791	-0.244512	0.0425996	-0.0673962	0.768774	-0.0181011	0.963881	0.0513719	0.618276
KMT2B_chr19:36208920-36229781	-0.0693167	0.844431	-0.0567013	0.803946	0.083731	0.527235	0.23004	0.000669338
KMT2C_chr7:151832009-152133090	-0.183211	0.137236	0.035686	0.912409	0.0251867	0.92532	0.0361658	0.721653
KMT2D_chr12:49412757-49449107	-0.224743	0.0282865	0.0340073	0.919181	0.0416618	0.83141	0.0792621	0.338778
KMT2E_chr7:104654636-104754532	-0.172374	0.165817	-0.153209	0.137398	-0.136308	0.180131	-0.287762	0.000361247
KMT2E-AS1_chr7:104650988-104654588	-0.0305844	0.997568	-0.105786	0.614802	-0.0152631	0.975187	0.234947	0.0380629
KNCN_chr1:47004367-47069966	-inf	1	0	1	0	1	inf	1
KNDC1_chr10:134973970-135039916	0.491573	1	0.0110761	1	0.688139	1	0.760741	1
KNG1_chr3:186435097-186462199	-0.84906	1	0.755866	1	-0.530641	1	1.12651	1
KNOP1_chr16:19717673-19869789	0.132395	0.455328	-0.0920107	0.571492	-0.0342924	0.891988	-0.0675684	0.489606
KNSTRN_chr15:40674921-40686489	0.020906	0.997568	-0.100154	0.470141	-0.107161	0.333987	0.0279873	0.783935
KNTC1_chr12:123011808-123110947	-0.0443798	0.951464	-0.0537608	0.807785	0.092031	0.442434	-0.187556	0.00954369
KPNA1_chr3:122135052-122233786	-0.0842252	0.74028	-0.0551966	0.813732	-0.0625503	0.694772	-0.00773761	0.948037
KPNA2_chr17:66031847-66042970	-0.0730196	0.799872	-0.105243	0.415466	-0.148315	0.112457	-0.0964259	0.231726
KPNA3_chr13:50273442-50367057	-0.102504	0.631839	-0.0191798	0.977654	-0.037817	0.858608	-0.152263	0.0462962
KPNA4_chr3:160212782-160283376	-0.0630909	0.865037	0.0498468	0.838105	0.0412189	0.834669	0.119148	0.12832
KPNA5_chr6:117002366-117063030	-0.0142481	0.997568	-0.0370457	0.935576	0.174227	0.127144	0.0776017	0.43798
KPNA6_chr1:32573643-32642168	-0.0414557	0.957715	0.0217477	0.96936	0.00849059	0.9812	0.0362544	0.717689
KPNA7_chr7:98771196-98805089	0	1	0	1	0	1	inf	1
KPNB1_chr17:45727203-45761004	0.0346653	0.975501	-0.059855	0.756737	-0.0319255	0.877385	-0.0824246	0.312265
KPRP_chr1:152730505-152734529	0	1	0	1	0	1	0	1
KPTN_chr19:47978397-47987521	0.0635075	0.902818	0.0255353	0.969067	-0.0694463	0.693178	-0.0875621	0.373709
KRAS_chr12:25348149-25403865	-0.111608	0.581544	0.0649109	0.755334	0.0610021	0.705434	0.00392748	0.975574
KRBA1_chr7:149412101-149431664	0.0847451	0.811153	0.117287	0.459007	0.12953	0.311435	0.0706653	0.496769
KRBA2_chr17:8271970-8280029	-0.0418846	0.98142	-0.164253	0.2639	-0.25838	0.0228825	-0.101644	0.362482
KRBOX1_chr3:42975735-42984283	inf	1	0	1	0	1	0	1
KRBOX1-AS1_chr3:42975735-42984283	0	1	0	1	0	1	0	1
KRBOX4_chrX:46306623-46334074	0.00927594	0.997568	-0.0818247	0.732478	-0.187446	0.13804	-0.113006	0.317821
KRCC1_chr2:88326721-88355320	-0.112022	0.623296	0.0274289	0.961612	-0.0541391	0.777996	-0.0787551	0.396384
KREMEN1_chr22:29469065-29564321	-0.037948	0.977009	-0.181102	0.0866255	-0.156847	0.134667	0.0546181	0.565563
KREMEN2_chr16:3014216-3018384	0.260624	0.46785	0.159954	0.611369	0.225498	0.323502	0.195576	0.282097
KRI1_chr19:10654569-10676702	0.0924969	0.760837	-0.0849158	0.676088	0.0479584	0.828493	0.0118166	0.932171
KRIT1_chr7:91828282-91875414	-0.0870649	0.731361	-0.121623	0.338756	-0.0564193	0.736481	-0.180966	0.0165261
KRR1_chr12:75874512-75905418	-0.0676113	0.847128	-0.0650111	0.75019	-0.0153971	0.964643	-0.188321	0.0112004
KRT1_chr12:53068519-53074191	0	1	0	1	0	1	0	1
KRT10_chr17:38974368-38992526	0.0953605	0.87073	0.00379096	0.9973	-0.0850777	0.753932	-0.0668978	0.665328
KRT12_chr17:39017429-39023462	-inf	1	0.172371	1	inf	1	0.161865	1
KRT13_chr17:39657232-39661865	0	1	0	1	inf	1	0	1
KRT14_chr17:39738530-39743147	0.62334	1	-1.81583	1	0.821588	1	-0.947006	1
KRT15_chr17:39669996-39675270	2.64824	1	0.454966	1	-1.12593	1	inf	1
KRT16_chr17:39766030-39769079	-0.210044	0.796446	-0.413324	0.291367	-0.408782	1	-0.0804657	1
KRT16P1_chr17:18343221-18346208	0	1	0	1	0	1	0	1
KRT16P2_chr17:16733796-16736147	0	1	0	1	inf	1	0	1
KRT16P3_chr17:20404826-20407811	0	1	-inf	1	inf	1	0	1
KRT17_chr17:39775691-39780882	0.176509	0.355863	0.0587334	0.856406	-0.143767	0.391323	-0.255956	0.0739584
KRT17P5_chr17:18325494-18328647	-0.267565	1	1.18346	1	-0.0608466	1	-0.91012	1
KRT18_chr12:53290970-53346685	-0.321429	0.902083	-0.249587	0.811892	-0.274017	0.747662	0.0163788	0.979871
KRT18P55_chr17:26603011-26634408	0.119153	1	0.597165	0.060835	0.532765	0.0531798	0.430813	0.0473564
KRT19_chr17:39679868-39684641	0.0835011	0.962745	0.23747	0.405461	-0.138597	0.714602	-0.114235	0.723477
KRT19P2_chr12:95228173-95228804	0	1	0	1	-inf	1	inf	1
KRT2_chr12:53038341-53045959	0	1	0	1	0	1	0	1
KRT20_chr17:39032140-39041495	0	1	0.654991	1	inf	1	inf	1
KRT222_chr17:38811871-38821416	0.444447	1	inf	1	inf	1	-2.08467	1
KRT23_chr17:39078947-39093895	-inf	1	0	1	0	1	0	1
KRT24_chr17:38854242-38860002	0	1	0	1	0	1	0	1
KRT25_chr17:38904272-38911584	0	1	0	1	0	1	0	1
KRT26_chr17:38922489-38928411	0	1	0	1	0	1	0	1
KRT27_chr17:38933059-38938786	0	1	0	1	0	1	0	1
KRT28_chr17:38948447-38956211	0	1	0	1	0	1	0	1
KRT3_chr12:53183468-53189892	0	1	0	1	0	1	0	1
KRT31_chr17:39549976-39553844	0	1	0	1	0	1	0	1
KRT32_chr17:39615764-39623638	-1.59779	1	0.82754	1	-0.0874947	1	0.362053	1
KRT33A_chr17:39502344-39507064	0	1	0	1	0	1	0	1
KRT33B_chr17:39519745-39526052	0	1	0	1	0	1	0	1
KRT34_chr17:39533920-39538636	0	1	0	1	0	1	0	1
KRT35_chr17:39632940-39637392	0	1	0	1	0	1	0	1
KRT36_chr17:39642387-39646116	0	1	0	1	0	1	0	1
KRT37_chr17:39576808-39580822	0	1	0	1	0	1	0	1
KRT38_chr17:39592620-39597596	0	1	inf	1	0	1	0	1
KRT39_chr17:39114668-39123144	0	1	0	1	0	1	0	1
KRT4_chr12:53200326-53207900	0	1	0	1	0	1	0	1
KRT40_chr17:39133967-39143387	0	1	0	1	0	1	0	1
KRT42P_chr17:39782578-39796451	0.150834	0.785508	0.301373	0.170558	0.296765	0.169343	-0.0433364	0.882076
KRT5_chr12:52908358-52914243	0	1	0	1	-inf	1	0	1
KRT6A_chr12:52880957-52887181	0	1	0	1	0	1	0	1
KRT6B_chr12:52840434-52845910	0	1	0	1	0	1	0	1
KRT6C_chr12:52862299-52867569	0	1	0	1	0	1	0	1
KRT7_chr12:52626953-52642709	0.75266	1	-0.850376	1	-0.144324	1	-1.96073	1
KRT71_chr12:52937692-52946931	0	1	0	1	0	1	0	1
KRT72_chr12:52979372-52995322	0	1	0	1	0	1	0	1
KRT73_chr12:53001353-53012343	0	1	0	1	0	1	0	1
KRT73-AS1_chr12:53001353-53012343	-0.209485	1	-0.0181329	1	0.0620586	1	0.0593871	1
KRT74_chr12:52959602-52967609	0	1	0	1	0	1	0	1
KRT75_chr12:52817853-52828110	-inf	1	0	1	0	1	0	1
KRT76_chr12:53161938-53171129	0	1	0	1	0	1	0	1
KRT77_chr12:53083410-53097247	0	1	0	1	0	1	0	1
KRT78_chr12:53231587-53242778	0	1	0	1	0	1	0.44738	1
KRT79_chr12:53215230-53228077	0	1	0	1	0	1	0	1
KRT8_chr12:53290970-53346685	-0.00454303	0.9976	-0.211506	0.524919	0.107174	0.810454	0.173453	0.421351
KRT80_chr12:52562779-52585784	0.121844	1	-0.575553	1	-0.928678	1	-1.06831	0.000361247
KRT81_chr12:52679696-52685299	0.118279	1	-0.354115	1	-1.11519	1	-inf	1
KRT82_chr12:52787734-52800176	0	1	0	1	0	1	0	1
KRT83_chr12:52708084-52715182	0	1	0	1	1.3963	1	inf	1
KRT84_chr12:52771595-52779417	0.214584	1	-inf	1	0	1	-1.97537	1
KRT85_chr12:52753789-52761309	0	1	0	1	0	1	0	1
KRT86_chr12:52695648-52702947	-1.68134	1	0.172574	1	0	1	-0.000666868	1
KRT8P41_chr11:9115909-9117737	-0.402647	1	-0.111202	1	-1.23543	1	-0.674511	1
KRT9_chr17:39722093-39728310	-0.110873	0.970132	0.213549	1	0.0678866	1	-1.52363	1
KRTAP1-1_chr17:39196810-39197713	0	1	0	1	0	1	0	1
KRTAP1-3_chr17:39190136-39191107	0	1	0	1	0	1	0	1
KRTAP1-4_chr17:39185928-39186377	0	1	0	1	0	1	0	1
KRTAP1-5_chr17:39182278-39183454	0	1	0	1	0	1	0	1
KRTAP10-1_chr21:45917774-46131495	0	1	0	1	0	1	inf	1
KRTAP10-10_chr21:45917774-46131495	0	1	0	1	0	1	0	1
KRTAP10-11_chr21:45917774-46131495	0	1	0	1	0	1	0	1
KRTAP10-12_chr21:45917774-46131495	0	1	0	1	0	1	0	1
KRTAP10-2_chr21:45917774-46131495	0	1	0	1	0	1	0	1
KRTAP10-3_chr21:45917774-46131495	0	1	0	1	0	1	0	1
KRTAP10-4_chr21:45917774-46131495	0	1	0	1	0	1	0	1
KRTAP10-5_chr21:45917774-46131495	0	1	0	1	0	1	0	1
KRTAP10-6_chr21:45917774-46131495	0	1	0	1	0	1	0	1
KRTAP10-7_chr21:45917774-46131495	0	1	0	1	0	1	0	1
KRTAP10-8_chr21:45917774-46131495	0	1	0	1	0	1	0	1
KRTAP10-9_chr21:45917774-46131495	0	1	0	1	0	1	0	1
KRTAP11-1_chr21:32252963-32253874	0	1	0	1	inf	1	0	1
KRTAP12-1_chr21:45917774-46131495	0	1	0	1	0	1	0	1
KRTAP12-2_chr21:45917774-46131495	-inf	1	0	1	inf	1	0	1
KRTAP12-3_chr21:45917774-46131495	0	1	0	1	0	1	0	1
KRTAP12-4_chr21:45917774-46131495	0	1	0	1	0	1	0	1
KRTAP13-1_chr21:31768391-31769138	0	1	0	1	0	1	0	1
KRTAP13-2_chr21:31743708-31744557	0	1	0	1	0	1	0	1
KRTAP13-3_chr21:31797710-31798230	0	1	0	1	0	1	0	1
KRTAP13-4_chr21:31802593-31803076	0	1	0	1	0	1	0	1
KRTAP15-1_chr21:31812645-31813098	0	1	0	1	0	1	0	1
KRTAP16-1_chr17:39463951-39465505	0.606024	1	0.103841	1	0	1	-inf	1
KRTAP17-1_chr17:39471168-39471947	0	1	0	1	0	1	0	1
KRTAP19-1_chr21:31852363-31852636	0	1	0	1	0	1	0	1
KRTAP19-2_chr21:31859508-31859667	0	1	0	1	0	1	0	1
KRTAP19-3_chr21:31863781-31864275	0	1	0	1	0	1	0	1
KRTAP19-4_chr21:31869173-31869428	0	1	0	1	0	1	0	1
KRTAP19-5_chr21:31874189-31874408	0	1	0	1	0	1	0	1
KRTAP19-6_chr21:31913853-31914183	0	1	0	1	0	1	0	1
KRTAP19-7_chr21:31933416-31933608	0	1	0	1	0	1	0	1
KRTAP19-8_chr21:32410477-32410795	0	1	0	1	inf	1	0	1
KRTAP2-1_chr17:39202795-39203568	0	1	0	1	0	1	0	1
KRTAP2-2_chr17:39210750-39211463	0	1	0	1	0	1	0	1
KRTAP2-3_chr17:39215492-39216344	0	1	0	1	0	1	0	1
KRTAP2-4_chr17:39221367-39222131	0	1	0	1	0	1	0	1
KRTAP20-1_chr21:31988773-31988944	0	1	0	1	0	1	0	1
KRTAP20-2_chr21:32007582-32007780	0	1	0	1	0	1	0	1
KRTAP20-3_chr21:32015182-32015455	0	1	0	1	0	1	0	1
KRTAP20-4_chr21:31992945-31993169	0	1	0	1	0	1	0	1
KRTAP21-1_chr21:32127456-32127696	0	1	0	1	0	1	0	1
KRTAP21-2_chr21:32119268-32119520	0	1	0	1	0	1	0	1
KRTAP21-3_chr21:32090842-32091095	0	1	0	1	0	1	0	1
KRTAP22-1_chr21:31973439-31973586	0	1	0	1	0	1	0	1
KRTAP22-2_chr21:31962423-31962716	0	1	0	1	0	1	0	1
KRTAP23-1_chr21:31720716-31720924	0	1	0	1	0	1	0	1
KRTAP24-1_chr21:31653626-31655276	0	1	0	1	0	1	0	1
KRTAP25-1_chr21:31661462-31661832	0	1	0	1	0	1	0	1
KRTAP26-1_chr21:31691449-31692607	0	1	0	1	0	1	0	1
KRTAP27-1_chr21:31709330-31710012	0	1	0	1	0	1	0	1
KRTAP29-1_chr17:39458077-39459103	0	1	0	1	0	1	0	1
KRTAP3-1_chr17:39164773-39165366	0	1	0	1	0	1	0	1
KRTAP3-2_chr17:39155444-39156138	0	1	0	1	0	1	0	1
KRTAP3-3_chr17:39149681-39150385	0	1	0	1	0	1	0	1
KRTAP4-1_chr17:39340351-39341147	0	1	0	1	0	1	0	1
KRTAP4-11_chr17:39273433-39274606	0	1	0	1	0	1	0	1
KRTAP4-12_chr17:39279344-39280419	0	1	0	1	0	1	0	1
KRTAP4-2_chr17:39333697-39334460	0	1	0	1	0	1	0	1
KRTAP4-3_chr17:39323482-39324424	0	1	0	1	0	1	0	1
KRTAP4-4_chr17:39315905-39316983	0	1	0	1	0	1	0	1
KRTAP4-5_chr17:39305175-39306054	0	1	0	1	0	1	0	1
KRTAP4-6_chr17:39295684-39296739	0	1	0	1	0	1	0	1
KRTAP4-7_chr17:39240458-39241396	0	1	0	1	0	1	0	1
KRTAP4-8_chr17:39253233-39254375	0	1	0	1	0	1	0	1
KRTAP4-9_chr17:39261640-39262740	0	1	0	1	0	1	0	1
KRTAP5-1_chr11:1593970-1620414	-0.00617314	0.997709	-0.592501	0.426921	-0.820498	0.0105758	0.222094	0.408252
KRTAP5-10_chr11:71276608-71277666	0.189803	1	-0.989764	1	1.60953	1	0.55041	1
KRTAP5-11_chr11:71292900-71293921	-inf	1	-inf	1	0	1	-inf	1
KRTAP5-2_chr11:1593970-1620414	0.274432	0.950779	0.128755	0.968642	-0.31705	0.643033	-0.365021	0.342508
KRTAP5-3_chr11:1628794-1629693	0	1	inf	1	0	1	-inf	1
KRTAP5-4_chr11:1642187-1643368	-inf	1	-inf	1	-inf	1	-inf	1
KRTAP5-5_chr11:1651032-1652159	0.922544	1	-inf	1	-2.33942	1	-2.52072	1
KRTAP5-6_chr11:1718424-1718985	-inf	1	0	1	0	1	-inf	1
KRTAP5-7_chr11:71238312-71239210	0.0415922	1	1.41555	1	1.65415	1	-0.590055	1
KRTAP5-8_chr11:71249070-71250253	-0.276249	1	0.136351	1	-1.5184	1	1.87556	1
KRTAP5-9_chr11:71259465-71260653	-0.236063	1	0.350993	1	0.566584	1	-0.100016	0.863878
KRTAP5-AS1_chr11:1593970-1620414	0.141171	1	-0.483325	1	-0.168349	1	-0.326418	0.49176
KRTAP6-1_chr21:31986004-31986223	0	1	0	1	0	1	0	1
KRTAP6-2_chr21:31971004-31971193	0	1	0	1	0	1	0	1
KRTAP6-3_chr21:31964758-31965374	0	1	0	1	0	1	0	1
KRTAP7-1_chr21:32201357-32202051	0	1	0	1	0	1	0	1
KRTAP8-1_chr21:32185014-32185570	0	1	0	1	0	1	0	1
KRTAP9-1_chr17:39346138-39346891	0	1	0	1	0	1	0	1
KRTAP9-2_chr17:39382899-39383904	0	1	0	1	0	1	0	1
KRTAP9-3_chr17:39388714-39389706	0	1	0	1	0	1	0	1
KRTAP9-4_chr17:39405938-39406905	0	1	0	1	0	1	0	1
KRTAP9-6_chr17:39421629-39422112	0	1	0	1	0	1	0	1
KRTAP9-7_chr17:39431949-39432459	0	1	0	1	0	1	0	1
KRTAP9-8_chr17:39394269-39395256	0	1	0	1	0	1	0	1
KRTAP9-9_chr17:39411635-39412616	0	1	0	1	0	1	0	1
KRTCAP2_chr1:155141883-155145804	-0.0487038	0.938362	0.178075	0.0739835	-0.0326529	0.892833	0.156322	0.0372813
KRTCAP3_chr2:27665232-27712678	-0.496667	0.991611	-0.431238	0.953752	-0.296927	0.948107	-0.062716	0.967912
KRTDAP_chr19:35978225-35981433	-inf	1	0	1	-inf	1	-0.636623	1
KSR1_chr17:25799035-25950718	0.00244221	0.997585	-0.00385818	0.997144	0.0248921	0.932953	-0.0672039	0.476212
KSR2_chr12:117890816-118406028	-1.41573	1	-0.451904	1	-0.0163457	1	-0.65981	1
KTI12_chr1:52485803-52521843	0.076828	0.978874	0.0652752	0.946584	0.0105358	0.991621	0.0121498	0.964116
KTN1_chr14:56046924-56151302	0.0279984	0.986963	-0.154214	0.125036	0.0992436	0.388045	0.0939021	0.245646
KTN1-AS1_chr14:56042874-56046810	0.0477752	0.997225	0.135117	0.698029	0.140762	0.606848	0.667463	0.000361247
KU-MEL-3_chr6:4610798-4612153	0	1	0	1	0	1	0	1
KXD1_chr19:18668571-18680197	0.0147787	0.997568	0.011255	0.991859	0.00494762	0.991025	0.0854352	0.307352
KY_chr3:134318764-134369864	-0.387048	0.0252941	-0.427648	0.00385255	-0.273108	0.0875005	-0.830836	0.000361247
KYNU_chr2:143635194-143799885	inf	1	0	1	0	1	0	1
L1CAM_chrX:153126968-153154427	0.031415	0.98142	-0.0282266	0.945433	0.014262	0.964843	0.0511411	0.573414
L1TD1_chr1:62660473-62678001	-0.34059	1	0.141121	1	0.454825	1	-0.116984	1
L2HGDH_chr14:50709151-50778947	-0.0596861	0.897461	0.00452005	0.996791	-0.0210629	0.944679	0.0129985	0.914738
L3HYPDH_chr14:59939405-59951073	0.182221	0.415764	0.173848	0.278249	0.0820822	0.711759	0.103576	0.436292
L3MBTL1_chr20:42136319-42170535	-0.125158	0.767157	-0.0254088	0.977051	0.386215	0.00115022	0.209211	0.0522189
L3MBTL2_chr22:41601312-41636935	-0.0389417	0.974637	0.0258479	0.960609	-0.0365495	0.878596	-0.349509	0.000361247
L3MBTL3_chr6:130339727-130462594	-0.0746129	0.868875	0.0267977	0.967656	0.0523983	0.812948	0.118095	0.230344
L3MBTL4_chr18:5954704-6414910	0.0111763	0.997568	0.0454116	0.892768	-0.0610482	0.73635	-0.0203411	0.86859
L3MBTL4-AS1_chr18:5954704-6414910	-0.709132	1	0.251238	1	0.635906	1	0.231702	1
LACAT8_chr12:131438451-131626008	0.11652	0.889655	0.0647916	0.943648	0.0473573	0.924514	-0.10618	0.573688
LACC1_chr13:44410488-44468068	0.299352	1	-0.207671	1	-0.00362917	1	0.0635583	1
LACE1_chr6:108616097-108844251	0.119528	0.785342	0.0819772	0.762153	0.0326024	0.934065	0.0621913	0.697712
LACRT_chr12:55024622-55028663	0	1	0	1	0	1	0	1
LACTB_chr15:63413998-63434264	-0.140824	0.605797	-0.160745	0.328512	0.0646927	0.776554	0.555199	0.000361247
LACTB2_chr8:71520811-71581447	0.136852	0.486911	0.0562137	0.832346	0.144586	0.217471	0.30673	0.000361247
LACTB2-AS1_chr8:71520811-71581447	0.193689	1	0.0591931	1	-0.44665	1	0.155665	1
LACTBL1_chr1:23279535-23291923	-inf	1	inf	1	0	1	0	1
LAD1_chr1:201349965-201368669	0.503695	1	-0.281646	1	-1.49562	1	0.298553	1
LAG3_chr12:6881669-6887621	-0.153135	0.937293	-0.416113	0.170211	-0.429605	0.120854	0.262434	0.298621
LAGE3_chrX:153706107-153707596	0.157252	0.360368	0.0569322	0.825757	-0.0388947	0.877188	0.0200188	0.888119
LAIR1_chr19:54865232-54882163	-0.0850609	1	0.101226	1	0.18062	1	-0.0535884	1
LAIR2_chr19:55014012-55021900	0	1	0	1	0	1	0	1
LALBA_chr12:48961466-48963829	0	1	0	1	0	1	0	1
LAMA1_chr18:6941742-7117813	-0.126102	0.59643	-0.144489	0.308041	-0.15291	0.223868	-0.177833	0.0483345
LAMA2_chr6:129204285-129837710	0.390595	1	-0.593727	1	-0.219639	1	-0.224844	1
LAMA3_chr18:21269406-21535029	-0.0761673	1	-0.617327	0.0896658	-0.00513436	0.995761	-0.595961	0.000669338
LAMA4_chr6:112429133-112627885	0.086238	0.957067	-0.250144	0.307057	-0.113954	0.680173	-0.289323	0.0508045
LAMA5_chr20:60884115-60942368	-0.131907	0.532141	-0.0687022	0.762057	0.0364593	0.884693	0.035765	0.74289
LAMA5-AS1_chr20:60884115-60942368	-0.260626	0.992013	0.0331193	0.997144	-0.0943436	0.982244	0.500697	0.691487
LAMB1_chr7:107564245-107643804	-0.0745034	0.791625	-0.104037	0.441369	0.0382646	0.842897	0.192926	0.00610629
LAMB2_chr3:49158546-49170599	-0.325908	0.00639262	-0.394918	0.00209444	0.0739528	0.691953	-0.00392013	0.978295
LAMB2P1_chr3:49190291-49191834	-1.01315	0.00639262	0.167802	0.800386	0.115677	0.840395	0.346946	0.0877716
LAMB3_chr1:209788217-209825820	0.51141	1	0.292659	1	-0.00888531	1	-0.288604	1
LAMB4_chr7:107663995-107770801	-1.54566	1	-1.30854	1	-0.0387174	1	-1.4888	1
LAMC1_chr1:182992594-183114727	-0.0904299	0.687656	-0.0657978	0.72184	0.0466857	0.78919	0.254905	0.000361247
LAMC2_chr1:183155173-183214262	-0.455165	0.122303	-0.161491	1	0.162308	1	0.0747491	0.798209
LAMC3_chr9:133884503-133968446	0.0202321	0.997568	-0.102952	0.538122	0.197369	0.0633487	0.37787	0.000361247
LAMP1_chr13:113951468-113977741	0.0169044	0.997568	0.059851	0.779948	-0.134182	0.208547	-0.0562503	0.538701
LAMP2_chrX:119560002-119603204	-0.10769	0.604084	0.00590552	0.996235	0.0491714	0.791245	0.119317	0.145956
LAMP3_chr3:182840002-182880667	-0.546481	1	-0.0654988	1	0.507053	1	1.28754	0.000361247
LAMP5_chr20:9485826-9511171	0.0342797	0.98548	-0.0534129	0.850873	-0.0357674	0.890861	-0.0810009	0.422085
LAMP5-AS1_chr20:9485826-9511171	-0.246925	0.891137	-0.139299	0.928843	-0.242405	0.722002	-0.567452	0.242276
LAMTOR1_chr11:71709957-71823822	0.0453798	0.997568	-0.00325875	0.997983	-0.104093	0.895998	-0.195511	0.565277
LAMTOR2_chr1:156024516-156028301	0.143683	0.388142	0.0435447	0.883786	-0.123236	0.29536	-0.0606017	0.516929
LAMTOR3_chr4:100799494-100815703	-0.0689803	0.85159	0.0475162	0.860404	-0.0195148	0.951704	-0.0877596	0.320038
LAMTOR4_chr7:99746529-99751833	0.112092	0.583568	0.071342	0.706678	0.0430964	0.829639	0.119319	0.13268
LAMTOR5_chr1:110943876-110958896	0.101466	0.633964	0.0581529	0.792141	-0.103442	0.38464	-0.0979886	0.24115
LAMTOR5-AS1_chr1:110943876-110958896	-0.310856	0.997568	0.158367	0.991859	-0.217062	0.958997	0.387092	0.784198
LANCL1_chr2:211189435-211341499	-0.0549536	0.900886	-0.00211443	0.9973	-0.0724907	0.586203	-0.0814527	0.328772
LANCL1-AS1_chr2:211189435-211341499	-0.613255	1	0.284516	1	0.0700492	1	-0.947147	0.680999
LANCL2_chr7:55433140-55501435	-0.0153945	0.997568	0.031435	0.943593	-0.373039	0.00115022	-0.688712	0.000361247
LANCL3_chrX:37430821-37536750	-0.132023	0.582355	0.078589	0.746084	-0.181842	0.151067	-0.110221	0.342457
LAP3_chr4:17578926-17609590	0.0461948	0.950779	0.0328868	0.930037	0.176488	0.0553635	0.27009	0.000361247
LAPTM4A_chr2:20232410-20251789	-0.0375356	0.969415	0.12889	0.244069	0.00717295	0.983709	-0.00951466	0.934391
LAPTM4B_chr8:98787808-98864830	0.0120549	0.997568	0.10343	0.431858	-0.0368722	0.849117	-0.109112	0.162186
LAPTM5_chr1:31205314-31230683	-0.274265	1	-0.295741	1	-0.078123	1	-0.481501	1
LARGE_chr22:33669061-34316416	0.049755	0.976124	-0.0138334	0.992667	-0.163012	0.256661	0.0330059	0.818677
LARGE-AS1_chr22:33669061-34316416	-1.22229	1	0	1	0	1	inf	1
LARP1_chr5:154092461-154197167	-0.0358764	0.974637	0.018469	0.977051	0.0475602	0.772956	-0.0298846	0.771604
LARP1B_chr4:128982420-129132298	0.0640714	0.896151	-0.0545692	0.839529	0.0623304	0.7307	0.19019	0.0238529
LARP4_chr12:50794591-50873788	-0.129388	0.502056	0.0844795	0.658511	0.155872	0.163064	-0.020837	0.863228
LARP4B_chr10:852853-977645	-0.0358473	0.977137	0.105948	0.436899	0.0758474	0.572653	0.0896017	0.27109
LARP6_chr15:71123862-71342436	0.121852	0.919668	0.124849	0.817754	0.122462	0.715707	0.509637	0.000669338
LARP7_chr4:113460488-113578748	0.0664036	0.930323	-0.209367	0.136481	-0.0444963	0.882747	-0.133965	0.232406
LARS_chr5:145492588-145562294	-0.00712886	0.997568	-0.0247849	0.959031	0.0499728	0.759449	0.011099	0.924421
LARS2_chr3:45430074-45590328	0.0342667	0.984846	-0.145007	0.244069	-0.155022	0.157758	-0.0924805	0.316267
LARS2-AS1_chr3:45430074-45590328	0.0598553	0.997568	-0.391613	0.899838	0.0211488	0.994868	0.333322	0.702173
LAS1L_chrX:64732461-64754686	0.0698073	0.832543	-0.114649	0.373531	-0.0255491	0.927092	-0.107499	0.181426
LASP1_chr17:37026111-37078023	0.004493	0.997568	0.0440859	0.865496	0.00668506	0.984915	-0.079586	0.341038
LAT_chr16:28996146-29002104	-0.375924	0.192741	-0.269545	0.36192	0.255802	0.328957	-0.115924	0.644951
LAT2_chr7:73624086-73644164	-0.237531	0.573494	0.160336	0.678103	-0.273764	0.306982	-0.0865022	0.754928
LATS1_chr6:149979288-150039392	-0.0799861	0.792105	-0.0228409	0.96936	-0.0311176	0.904282	-0.03171	0.7762
LATS2_chr13:21547175-21635722	0.0218449	1	-0.423688	1	0.510335	1	0.324565	1
LAX1_chr1:203734283-203745480	-0.0446362	1	-0.0714372	1	0.282548	1	-0.021134	1
LAYN_chr11:111411232-111432470	-0.0537376	0.961944	-0.110934	0.593149	-0.0398896	0.898637	0.43447	0.000361247
LBH_chr2:30454396-30482899	-0.10351	0.614135	-0.200351	0.0367013	-0.264536	0.00115022	-0.180344	0.0142675
LBHD1_chr11:62430288-62441162	-0.107092	0.992063	-0.0749104	0.974249	0.721263	0.0250506	0.249315	0.350206
LBP_chr20:36974813-37005653	-0.32821	1	-0.355607	1	-1.38225	1	-0.737216	1
LBR_chr1:225589203-225616557	-0.0640517	0.851965	0.0969338	0.474668	0.0975026	0.391061	-0.0891233	0.267536
LBX1_chr10:102986732-102988717	0.189174	1	-inf	1	0	1	0	1
LBX1-AS1_chr10:102989350-102998616	-inf	1	-inf	1	1.46994	1	2.39849	1
LBX2_chr2:74724643-74734821	0.0249953	0.997568	0.292204	0.471166	0.186957	0.650583	0.142513	0.606614
LBX2-AS1_chr2:74724643-74734821	-0.122373	0.953567	0.0305398	0.991859	0.0823911	0.906636	0.136211	0.593898
LCA10_chrX:153126968-153154427	0.246513	0.997568	0.335202	0.990722	-0.0186174	0.99681	0.149066	0.954034
LCA5_chr6:80194707-80247147	0.0465023	0.9762	-0.115142	0.528831	0.20245	0.0835046	0.0815873	0.450429
LCA5L_chr21:40777769-40816128	-0.029671	0.997568	-0.126492	0.819968	0.528129	0.00871045	0.326892	0.088766
LCAT_chr16:67973786-68002597	-0.109618	0.995027	-0.0595041	0.989296	0.200903	0.811989	0.00795869	0.986151
LCE1A_chr1:152799948-152800573	0	1	0	1	0	1	0	1
LCE1B_chr1:152784446-152785585	0	1	0	1	0	1	0	1
LCE1C_chr1:152777310-152779107	0	1	0	1	0	1	0	1
LCE1D_chr1:152769226-152770657	0	1	0	1	0	1	0	1
LCE1E_chr1:152758752-152760901	0	1	0	1	0	1	0	1
LCE1F_chr1:152748847-152749445	0	1	0	1	0	1	0	1
LCE2A_chr1:152670839-152671918	0	1	0	1	0	1	0	1
LCE2B_chr1:152658598-152659876	0	1	0	1	0	1	0	1
LCE2C_chr1:152647790-152649049	0	1	0	1	0	1	0	1
LCE2D_chr1:152635886-152637135	0	1	0	1	0	1	0	1
LCE3A_chr1:152595309-152595579	0	1	0	1	0	1	0	1
LCE3B_chr1:152586286-152586574	0	1	0	1	0	1	0	1
LCE3C_chr1:152573137-152573562	0	1	0	1	0	1	0	1
LCE3D_chr1:152551859-152552980	0	1	0	1	0	1	0	1
LCE3E_chr1:152538174-152539229	0	1	0	1	0	1	0	1
LCE4A_chr1:152681522-152681910	0	1	0	1	0	1	0	1
LCE5A_chr1:152483319-152484653	0	1	0	1	0	1	0	1
LCE6A_chr1:152815329-152816459	0	1	0	1	0	1	0	1
LCK_chr1:32716839-32751768	inf	1	inf	1	0	1	0	1
LCLAT1_chr2:30670091-30867091	-0.126265	0.454007	0.0974877	0.505121	0.0788458	0.556625	0.0450496	0.638164
LCMT1_chr16:25123046-25189551	0.0408973	0.97002	-0.0894292	0.593692	-0.0920492	0.492438	-0.0545225	0.568842
LCMT1-AS1_chr16:25111884-25122876	0.0608836	0.997568	0.45479	0.306352	0.0734493	0.949668	-0.303057	0.340151
LCMT1-AS2_chr16:25123046-25189551	0.554823	1	-0.254469	1	-0.673906	1	-0.0810153	1
LCMT2_chr15:43619973-43646753	0.09171	0.834841	0.102969	0.649227	-0.0272126	0.943295	-0.436877	0.000361247
LCN1_chr9:138413283-138418386	-0.103249	0.956325	-0.147826	0.748428	0.0276507	0.973975	-0.327912	0.150605
LCN10_chr9:139632618-139637411	-0.117518	1	0.750571	1	0.171324	1	1.35488	1
LCN12_chr9:139846767-139849949	-1.42263	1	-0.363304	1	0.83145	0.378415	0.501296	0.426449
LCN15_chr9:139654085-139658965	0	1	0.423214	1	-1.8267	1	-1.89558	1
LCN2_chr9:130911731-130915734	inf	1	0	1	0	1	0	1
LCN6_chr9:139638468-139644363	0	1	inf	1	0	1	-inf	1
LCN8_chr9:139648839-139652731	0	1	0	1	0	1	0	1
LCN9_chr9:138555167-138557755	-inf	1	-0.876452	1	inf	1	0.630905	1
LCNL1_chr9:139877444-139880210	0	1	-inf	1	0	1	0	1
LCOR_chr10:98592016-98724198	-0.303076	0.00639262	-0.0722394	0.721818	0.0475205	0.814534	-0.0698129	0.45539
LCORL_chr4:17812435-18023483	-0.109212	0.910342	0.00868392	0.996791	0.0771439	0.863432	0.170318	0.295497
LCP1_chr13:46700057-46756459	-0.0507703	1	-0.148368	1	0.202438	1	-0.132107	0.663601
LCP2_chr5:169659920-169724822	0.197963	1	0.706646	1	0.167	1	-0.669783	1
LCT_chr2:136545414-136594750	-0.685914	1	-0.197345	1	0.634611	1	-0.0785593	1
LCTL_chr15:66797420-66858317	-0.130453	0.97002	0.00935125	0.997161	-0.081937	0.924471	-0.219854	0.440893
LDAH_chr2:20883773-21022890	-0.0751999	0.801126	-0.0162335	0.982751	-0.0365706	0.864875	-0.0202353	0.855913
LDB1_chr10:103867324-103880210	-0.0174647	0.997568	-0.107382	0.404059	-0.104393	0.351371	-0.229449	0.00123231
LDB2_chr4:16503156-16900432	0.00744463	0.997568	-0.0272993	0.959666	-0.0226133	0.939261	0.18973	0.0131132
LDB3_chr10:88428205-88495824	-0.0668183	0.959704	-0.218563	0.271208	-0.230191	0.118032	-0.517954	0.000361247
LDHA_chr11:18415935-18429765	-0.0159849	0.997568	-0.0888961	0.561322	-0.272461	0.00115022	-0.454607	0.000361247
LDHAL6A_chr11:18477373-18501147	-0.0375428	0.98142	-0.0320511	0.951898	0.0176612	0.963881	-0.0252082	0.841392
LDHAL6B_chr15:59428167-59665071	-2.18342	1	0.542712	1	1.04024	1	0.355441	1
LDHB_chr12:21788274-21810789	0.0193997	0.997568	-5.33542e-05	0.999603	-0.00346329	0.993209	-0.0195448	0.863073
LDHC_chr11:18433852-18472793	0.891271	1	-0.711962	1	0.44121	1	0.0351184	1
LDHD_chr16:75145757-75150670	0.142254	1	-0.362427	1	-0.300712	1	0.452261	0.149767
LDLR_chr19:11200037-11244505	-0.215735	0.0425996	0.333604	0.00209444	0.430751	0.00115022	0.550799	0.000361247
LDLRAD1_chr1:54472970-54483859	0.0986062	1	0.956648	1	-0.766683	1	-0.622523	1
LDLRAD2_chr1:22138757-22263790	0.46695	1	-0.274595	1	-0.158413	1	-0.0131055	1
LDLRAD3_chr11:35965530-36253686	0.0179705	0.997568	0.0806566	0.632018	0.0574736	0.722362	0.185999	0.00989839
LDLRAD4_chr18:13218728-13652753	-0.237043	0.110327	-0.0626312	0.831655	-0.111987	0.464096	-0.0435031	0.749318
LDLRAD4-AS1_chr18:13218728-13652753	0	1	-inf	1	0	1	0	1
LDLRAP1_chr1:25870075-25895377	-0.0512214	0.997568	0.0202053	0.994417	0.390385	0.0499339	0.227487	0.313337
LDOC1_chrX:140269930-140271399	0.0114351	0.997568	0.113854	0.432188	0.0024975	0.994868	-0.0230608	0.842735
LDOC1L_chr22:44888449-44894005	-0.0314037	0.983109	-0.091222	0.530797	-0.217274	0.0130231	-0.362519	0.000361247
LEAP2_chr5:132209357-132210582	-0.246596	0.670484	-0.262268	0.38095	0.216912	0.478836	0.0393255	0.903741
LECT1_chr13:53277399-53313947	1.27856	1	-0.0145577	1	-1.10214	1	-0.508384	1
LECT2_chr5:135282599-135290723	0	1	inf	1	0	1	inf	1
LEF1_chr4:108968700-109097586	0	1	0	1	0	1	0	1
LEF1-AS1_chr4:108968700-109097586	inf	1	0	1	0	1	0	1
LEFTY1_chr1:226073981-226076846	-0.198469	1	0.201415	0.88931	0.955825	0.107229	0.313069	0.442089
LEFTY2_chr1:226124297-226129083	1.17435	1	0.150439	1	0.376609	1	0.128545	1
LEKR1_chr3:156544095-156763918	0.0326751	1	0.417728	0.534132	-0.199581	1	-0.0840231	0.863123
LELP1_chr1:153175905-153177601	0	1	0	1	0	1	0	1
LEMD1_chr1:205342379-205391214	1.29555	1	-2.20129	1	1.16415	1	0.382869	1
LEMD1-AS1_chr1:205342379-205391214	0.0218206	0.997568	0.0610447	0.933598	0.334585	0.077229	-0.161405	0.424544
LEMD2_chr6:33738989-33756906	-0.0466121	0.95157	0.0860643	0.605265	0.0916389	0.481928	0.105935	0.201729
LEMD3_chr12:65563350-65642141	-0.0779822	0.807236	-0.0276851	0.955277	-0.000626666	0.998147	-0.198813	0.00766459
LENEP_chr1:154966061-154966791	-1.23493	0.492699	0.075269	0.991848	0.178418	0.90192	-0.423529	0.345415
LENG1_chr19:54641435-54663481	0.325554	0.492263	-0.0615951	0.970983	0.0657349	0.927978	0.210872	0.38797
LENG8_chr19:54960339-54974894	0.0736128	0.818535	0.0880647	0.584431	0.0932963	0.474146	0.135632	0.0839926
LENG8-AS1_chr19:54955993-54960216	-0.0745781	0.99358	0.273785	0.498997	0.58767	0.0335628	0.528218	0.0160309
LENG9_chr19:54960339-54974894	0.0252365	0.997568	0.160825	0.940654	0.198638	0.871041	0.0638493	0.913441
LEO1_chr15:52230221-52263998	0.076545	0.798473	-0.190487	0.0445889	-0.140132	0.164976	-0.185721	0.0112004
LEP_chr7:127881330-127897682	0.37152	1	-0.216399	1	0.263108	1	0.183517	1
LEPR_chr1:65886130-66103176	-0.0723935	0.838392	-0.137112	0.282433	-0.116456	0.342058	-0.298818	0.000361247
LEPROT_chr1:65886130-66103176	-0.100328	0.991542	0.0492873	0.987557	-0.0713053	0.936452	-0.0729839	0.828555
LEPROTL1_chr8:29920257-30108213	-0.0569792	0.984233	0.0797559	0.86725	-0.0271577	0.964167	-0.155325	0.358076
LETM1_chr4:1813205-1857974	-0.0269861	0.992117	0.0082854	0.994417	0.0649148	0.671802	0.082232	0.332675
LETM2_chr8:38243958-38267042	0.0591373	0.932094	0.0365873	0.935729	0.0458256	0.84684	0.0486501	0.667074
LETMD1_chr12:51442081-51454207	-0.0191845	0.997568	0.0558937	0.824429	0.117431	0.323752	0.329549	0.000361247
LEUTX_chr19:40267233-40276775	0	1	0	1	0	1	0	1
LFNG_chr7:2552162-2568810	-0.227313	0.233541	-0.218709	0.136212	-0.160615	0.255365	-0.15246	0.161428
LGALS1_chr22:38071612-38075809	0.0539809	0.909265	0.0823634	0.596982	-0.0628406	0.675447	-0.110867	0.160346
LGALS12_chr11:63273523-63284246	0	1	0	1	0	1	0	1
LGALS13_chr19:40093168-40098114	0	1	0	1	0	1	0	1
LGALS14_chr19:40194945-40200088	0	1	-inf	1	0	1	0	1
LGALS16_chr19:40146533-40151287	0	1	0	1	0	1	0	1
LGALS17A_chr19:40170013-40177013	0	1	0	1	0	1	0	1
LGALS2_chr22:37966252-37976024	inf	1	inf	1	inf	1	0.604058	1
LGALS3_chr14:55595934-55612148	0.305127	0.0713473	0.127574	0.541167	0.194077	0.189981	0.429399	0.000361247
LGALS3BP_chr17:76967334-76976061	-0.0497463	0.92958	-0.192811	0.039789	-0.201952	0.0228825	-0.144656	0.0524931
LGALS4_chr19:39292310-39303740	-1.35132	1	0.040088	1	-0.805144	1	-0.918731	1
LGALS7_chr19:39261607-39264157	0	1	0	1	inf	1	0	1
LGALS7B_chr19:39279849-39282394	0.0425219	1	-inf	1	-inf	1	0	1
LGALS8_chr1:236681513-236767841	0.0222519	0.997568	0.113889	0.888037	0.0598684	0.937272	-0.0544777	0.852924
LGALS8-AS1_chr1:236681513-236767841	0.369668	0.997568	0.546586	0.97162	-0.118798	0.991621	0.0370133	0.990925
LGALS9_chr17:25958173-25976586	0.133928	0.977574	-0.144393	0.88073	0.591935	0.0668809	0.648236	0.00362234
LGALS9B_chr17:20353175-20370848	0	1	0	1	0	1	0	1
LGALS9C_chr17:18380098-18398259	0	1	0	1	0	1	-inf	1
LGALSL_chr2:64681326-64688517	-0.0214493	0.997568	0.117268	0.379844	0.159978	0.112257	0.26651	0.000361247
LGI1_chr10:95517565-95557931	-0.108329	1	-0.0787671	1	-0.0823823	1	0.448731	0.201485
LGI2_chr4:25000470-25032414	0.134161	0.808101	0.123613	0.690155	-0.126223	0.611162	-0.0868584	0.644729
LGI3_chr8:22004342-22014344	0.15089	0.87073	0.144351	0.755999	-0.175789	0.567744	0.463516	0.00200908
LGI4_chr19:35615416-35626178	-0.734941	1	inf	1	-0.1937	1	2.35437	1
LGMN_chr14:93170151-93215047	-0.00757713	0.997568	-0.0155794	0.986856	-0.028839	0.916747	0.231302	0.00273514
LGR4_chr11:27387507-27503980	-0.128664	0.451194	0.0470325	0.857443	0.24856	0.00212086	0.385968	0.000361247
LGR5_chr12:71833549-71980088	-0.146718	0.388133	0.0558814	0.827292	0.151598	0.155134	0.0114043	0.929142
LGR6_chr1:202163117-202288889	-0.913649	1	1.07084	1	0.519782	1	0.316432	1
LGSN_chr6:63985855-64029882	-0.190505	1	-0.24531	1	0.474463	1	-0.330444	1
LHB_chr19:49519236-49520347	1.62886	1	0.326292	1	-0.103174	1	-2.1832	1
LHCGR_chr2:48757063-49003656	0	1	-inf	1	0	1	inf	1
LHFP_chr13:39917028-40177356	-0.160558	0.740574	-0.106224	0.804679	-0.299453	0.133667	-0.466086	0.00362234
LHFPL1_chrX:111873878-111923375	0.59196	1	0.151472	1	0.49933	1	-0.568316	1
LHFPL2_chr5:77781037-77944648	0.000311429	0.999187	0.0407187	0.905766	0.102008	0.427145	0.339653	0.000361247
LHFPL3_chr7:103969103-104567092	1.06813	1	inf	1	1.13564	1	inf	1
LHFPL3-AS1_chr7:103969103-104567092	0	1	0	1	0	1	0	1
LHFPL3-AS2_chr7:103969103-104567092	-0.536012	1	0.367793	1	-0.228218	1	-2.17041	1
LHFPL4_chr3:9540044-9595486	-0.0255132	0.996437	0.0290382	0.951898	0.167762	0.0949599	-0.0520788	0.588109
LHFPL5_chr6:35773070-35791852	0.197297	0.705699	0.193622	0.541503	-0.0453934	0.942212	0.181459	0.38303
LHPP_chr10:126150340-126302710	-0.0617661	0.951464	0.14138	0.45528	0.18473	0.175463	0.37085	0.000361247
LHX1_chr17:35294771-35301915	1.77316	1	0.148737	1	0.497166	1	0.369983	1
LHX2_chr9:126773888-126795442	-0.37225	0.361547	0.0946549	0.895757	-0.21073	0.451421	-0.300745	0.122113
LHX3_chr9:139088095-139096955	-0.941825	1	-0.984579	1	-0.747928	1	1.02906	1
LHX4_chr1:180199432-180244188	0.0509087	0.997568	0.0265709	0.994417	0.200263	0.701689	-0.0525503	0.889932
LHX4-AS1_chr1:180199432-180244188	-0.0952186	0.806354	-0.0238729	0.977051	0.237487	0.0502304	-0.0388701	0.773429
LHX5_chr12:113900693-113918286	0.400304	1	0.0737119	1	0	1	-1.26046	1
LHX5-AS1_chr12:113900693-113918286	0	1	0	1	0	1	inf	1
LHX6_chr9:124964855-124991091	0.111316	0.929008	0.0221548	0.991859	0.339125	0.0404583	0.772374	0.000361247
LHX8_chr1:75594118-75627218	0	1	inf	1	0	1	0	1
LHX9_chr1:197881634-197899273	-inf	1	0	1	0	1	0	1
LIAS_chr4:39046450-39640481	0.0574128	0.997568	-0.0323018	0.997144	-0.0527641	0.991304	0.161318	0.883434
LIF_chr22:30636435-30642840	0.139108	1	-0.107257	1	0.310498	1	-0.0649742	0.825013
LIFR_chr5:38475064-38671318	-0.212432	0.0630222	-0.0421348	0.88307	0.047582	0.797754	-0.0460104	0.639733
LIFR-AS1_chr5:38475064-38671318	0.219264	0.977574	-0.0219863	0.997144	0.0641034	0.974073	0.122818	0.796481
LIG1_chr19:48618701-48673860	0.047138	0.951464	-0.113314	0.421943	-0.0356811	0.882063	-0.257886	0.000361247
LIG3_chr17:33307516-33332088	0.0631238	0.861131	-0.033145	0.924631	0.0599221	0.698658	0.247974	0.000361247
LIG4_chr13:108859791-108870716	-0.0659462	0.902818	-0.103656	0.581346	0.083716	0.627163	-0.039179	0.761343
LILRA1_chr19:55105040-55113846	2.25095	1	1.24624	1	0	1	inf	1
LILRA2_chr19:55084463-55099028	0.7906	1	-0.707967	1	0	1	inf	1
LILRA3_chr19:54799849-54804265	0	1	0	1	inf	1	0	1
LILRA4_chr19:54844455-54850440	0	1	0	1	inf	1	0	1
LILRA5_chr19:54818352-54824409	0.66962	0.25174	-0.0445235	0.994113	0.223218	0.746751	0.121692	0.798515
LILRA6_chr19:54720146-54746711	0.0482143	1	0.305266	1	0.660962	1	-0.0247869	1
LILRB1_chr19:55128383-55148981	0.19005	1	-0.414337	1	0.509979	1	0.297488	1
LILRB2_chr19:54777674-54785033	inf	1	-1.52781	1	-0.734336	1	inf	1
LILRB3_chr19:54720146-54746711	-0.163965	0.879099	0.296716	0.462773	0.276197	0.450271	0.0200578	0.959393
LILRB4_chr19:55174270-55181810	-2.6702	1	inf	1	inf	1	-inf	1
LILRB5_chr19:54754268-54761171	inf	1	0.931666	1	0.438208	1	inf	1
LILRP2_chr19:55219699-55224955	0	1	0	1	0	1	0	1
LIM2_chr19:51883162-51891210	0	1	0	1	0	1	0	1
LIMA1_chr12:50569562-50677353	-0.0524685	0.910342	-0.259659	0.00209444	-0.106715	0.347086	-0.120187	0.116701
LIMCH1_chr4:41361623-41702061	-0.0280632	0.987067	-0.0466957	0.844359	0.0330727	0.877188	0.0965324	0.227291
LIMD1_chr3:45636322-45730374	0.0798449	0.896151	-0.00976834	0.995071	-0.102808	0.605917	-0.113711	0.365354
LIMD1-AS1_chr3:45636322-45730374	-0.0235326	0.997568	-0.0157406	0.994417	-0.146948	0.592489	-0.193272	0.297756
LIMD2_chr17:61699800-61777519	0.0728129	0.918768	0.00759231	0.996235	-0.080883	0.708113	-0.275532	0.00649729
LIME1_chr20:62289162-62370460	0.0950821	0.997568	0.138542	0.956243	0.262405	0.753711	0.102981	0.847316
LIMK1_chr7:73498106-73536855	0.0204967	0.997568	-0.0172387	0.983168	-0.137661	0.229238	-0.025112	0.829259
LIMK2_chr22:31608249-31676066	0.0562266	0.927028	0.00596545	0.996235	-0.0937866	0.491706	-0.174091	0.0281916
LIMS1_chr2:109150810-109303702	0.0170186	0.997568	0.0392221	0.896385	-0.0515721	0.764514	-0.00502996	0.964116
LIMS2_chr2:128395995-128439360	0.112213	0.899572	-0.0632423	0.930037	-0.381929	0.0343039	-0.923485	0.000361247
LIMS3_chr2:111160495-111230652	0	1	0	1	0.150241	1	inf	1
LIMS3-LOC440895_chr2:111160495-111230652	0	1	0	1	0	1	0	1
LIMS3L_chr2:110656008-110726149	0	1	0	1	0	1	0	1
LIN28A_chr1:26737268-26756219	-0.00444741	0.997815	-0.11523	0.84322	0.248005	1	0.0162159	0.955666
LIN28B_chr6:105404922-105531207	-0.11877	0.526357	-0.0470843	0.85923	-0.00542778	0.99016	-0.155347	0.0433145
LIN37_chr19:36239261-36245420	0.0309969	0.996437	-0.0517602	0.890941	0.00666524	0.991304	0.0015707	0.993999
LIN52_chr14:74551655-74667117	-0.0495978	0.95157	-0.0701267	0.7633	-0.127413	0.334312	-0.0484771	0.680811
LIN54_chr4:83845756-83934094	-0.00018005	0.999647	0.0401551	0.909958	0.107582	0.419535	-0.0179881	0.892359
LIN7A_chr12:81191170-81331694	1.28621	1	-0.619632	1	0.637899	1	2.06862	1
LIN7B_chr19:49617617-49622397	0.10502	0.932117	-0.00661908	0.997144	0.129393	0.667138	0.231196	0.202134
LIN7C_chr11:27515964-27528326	-0.116874	0.540486	0.0234862	0.968017	0.101482	0.415063	-0.00660568	0.956148
LIN9_chr1:226418849-226497449	-0.0204439	0.997568	-0.0655918	0.751196	-0.047482	0.807627	-0.119958	0.150321
LINC-PINT_chr7:130626518-130794675	0.0694664	1	0.0773938	1	1.97464	1	0.64138	1
LINC-ROR_chr18:54721803-54739350	-0.41725	1	0.0806847	1	0.569893	1	-0.0190119	1
LINC00028_chr20:30073580-30075377	0	1	0	1	0	1	0	1
LINC00029_chr20:61640734-61716423	inf	1	-1.3151	1	0.225197	1	0.104505	1
LINC00032_chr9:27245681-27282791	1.93844	1	-2.70614	1	inf	1	2.52509	1
LINC00051_chr8:143279716-143290364	-0.856542	1	1.52587	1	0.0706441	1	1.44281	1
LINC00052_chr15:88120159-88122917	-0.0479658	1	-1.51098	1	-inf	1	0.966142	1
LINC00092_chr9:98782013-98784037	0.0469106	0.997568	0.0272447	0.990722	0.426535	0.0343039	0.0289529	0.918863
LINC00094_chr9:136890560-136933141	0.029238	0.997568	0.0964271	0.885481	-0.0286799	0.97315	-0.0813382	0.717246
LINC00102_chrX:2527305-2575270	1.3521	1	-0.0681575	1	0.18738	1	0.622521	1
LINC00106_chrY:1465917-1468291	0	1	0	1	0	1	0	1
LINC00111_chr21:43099461-43117496	0	1	0	1	0	1	0	1
LINC00112_chr21:43136595-43137742	-0.266341	1	2.09069	1	-1.19581	1	-0.850334	1
LINC00113_chr21:28659821-29283529	-inf	1	inf	1	0	1	0	1
LINC00114_chr21:40110878-40145401	0.266323	1	-0.352575	1	0.0797682	1	0.141148	1
LINC00115_chr1:761585-762902	-0.0989979	0.843351	0.133062	0.474756	0.113602	0.553616	0.236024	0.0296216
LINC00116_chr2:110969105-110980517	0.0740348	0.897858	0.0255884	0.974249	-0.128292	0.408847	0.0823185	0.502603
LINC00152_chr2:87754973-87821030	0.985607	0.752778	0.298323	0.892768	0.420602	1	0.569633	0.445643
LINC00158_chr21:26758132-26804013	1.68723	1	-0.356572	1	0.470271	1	1.98665	1
LINC00159_chr21:33452793-33458608	0.770099	0.83548	-2.01766	0.790368	0.481025	0.889828	1.29306	0.356956
LINC00160_chr21:36096104-36109479	0	1	inf	1	0	1	0	1
LINC00161_chr21:29911639-29912677	-inf	1	-inf	1	inf	1	0.0892307	1
LINC00162_chr21:46419121-46424642	inf	1	inf	1	-inf	1	1.70438	1
LINC00163_chr21:46409778-46414001	-0.188477	1	-0.168394	1	-1.0865	1	-1.09415	1
LINC00167_chr11:129769600-129875381	0.279025	0.984732	0.177934	0.97162	0.313182	0.85636	-0.0977898	0.917586
LINC00173_chr12:116971226-116974318	0.684381	0.716913	-0.262973	0.879434	0.834447	0.135187	0.846844	0.0367107
LINC00174_chr7:65841030-65865395	-0.141728	0.635779	0.325465	0.00532534	0.192286	0.186073	-0.075696	0.566549
LINC00176_chr20:62665696-62671315	-0.242356	0.384056	-0.491541	0.00209444	-0.195725	0.301629	-0.623443	0.000361247
LINC00184_chr1:234765056-234770526	0.0556773	1	1.10871	1	-0.121956	1	-0.339319	1
LINC00189_chr21:30565814-30660526	0.52046	1	0.739482	1	-1.29703	1	0.274538	1
LINC00200_chr10:1205707-1210612	inf	1	0	1	0	1	0	1
LINC00202-1_chr10:27220134-27230930	-0.902434	1	-0.570816	1	0.592258	1	0.283821	1
LINC00202-2_chr10:26932036-26942383	-0.13906	1	0.861493	1	0.602613	1	-0.617894	1
LINC00207_chr22:44965219-44968329	0	1	0	1	0	1	0	1
LINC00208_chr8:11434043-11438850	0	1	0	1	0	1	0	1
LINC00210_chr1:218066241-218094146	0	1	-inf	1	inf	1	0	1
LINC00211_chr2:38053389-38103006	0.731105	0.0479938	-0.0970902	0.946898	0.237084	0.635513	-0.260127	0.434386
LINC00221_chr14:106938444-106951529	0.0260316	0.996437	-0.178796	0.10825	-0.0944114	0.489779	-0.0978945	0.281848
LINC00222_chr6:109072856-109091145	-1.46917	1	1.32187	1	-0.187469	1	1.35807	1
LINC00226_chr14:106744268-106744966	inf	1	-0.601311	1	0	1	-inf	1
LINC00229_chr22:45002207-45021299	0	1	0	1	inf	1	0	1
LINC00235_chr16:576846-577407	0.136493	0.997568	0.47198	0.591388	0.639503	0.401639	0.449922	0.378659
LINC00238_chr14:66953088-66965271	-inf	1	-inf	1	0.21766	1	-0.275925	1
LINC00239_chr14:102196773-102198862	0	1	-inf	1	0	1	inf	1
LINC00240_chr6:26924771-26991753	0.259509	1	0.6728	0.640152	0.258017	1	0.128932	1
LINC00242_chr6:170188885-170202969	0.236658	0.726858	-0.244251	0.491341	-0.252403	0.59187	0.484985	0.0694533
LINC00243_chr6_ssto_hap7:2113875-2130665	-0.308596	1	-0.182492	0.805797	0.0866995	1	0.280848	0.404988
LINC00244_chr7:156264792-156395889	0.568725	1	-inf	1	-0.423748	1	-1.2915	1
LINC00251_chr8:66073379-66092575	0	1	inf	1	0	1	-inf	1
LINC00254_chr16:1928285-1934232	0	1	0	1	0	1	0	1
LINC00260_chr1:203595914-203713209	-0.337131	0.978264	0.201037	0.975313	0.0200359	0.99587	-0.163691	0.890769
LINC00261_chr20:22541191-22559280	-0.594664	1	-0.906809	1	inf	1	0.39939	1
LINC00264_chr10:26878793-26883251	inf	1	0	1	1.33198	1	-0.0147835	1
LINC00265_chr7:39773166-39834222	-0.0282856	0.997568	0.184253	0.139485	0.164108	0.196383	0.253331	0.00468811
LINC00266-1_chr20:62921737-62934707	0.0416616	0.997568	-0.724377	0.374615	-0.342161	0.6574	0.0834663	0.8884
LINC00266-3_chrUn_gl000227:66129-74245	0.150868	0.951374	0.0509263	0.985252	0.211491	0.710103	0.593253	0.0367107
LINC00269_chrX:68399399-68429767	-0.0926761	0.98548	0.17995	0.79291	0.116205	0.870813	0.315744	0.260831
LINC00271_chr6:135818938-136011976	0.210041	1	0.288512	1	0.2673	0.656512	-0.183551	0.631267
LINC00272_chr1:182376755-182383948	-inf	1	inf	1	0	1	0	1
LINC00273_chr16:33961051-33962503	-0.71904	1	1.12089	1	0.702665	1	-0.340823	1
LINC00276_chr2:14368997-14541082	-0.170519	1	0.0594593	1	0.153064	1	-0.336004	1
LINC00278_chrY:2871036-2970313	0	1	0	1	0	1	0	1
LINC00280_chrY:6225259-6229454	0	1	0	1	0	1	0	1
LINC00282_chr13:52387482-52419286	-0.273697	1	0.00574532	1	0.0806531	1	-0.573403	1
LINC00284_chr13:44596470-44604599	0	1	0	1	0	1	0	1
LINC00290_chr4:181985242-182080302	-inf	1	inf	1	-inf	1	0	1
LINC00293_chr8:47752507-47767407	0.581712	1	0.489199	1	0.481564	1	0.34138	1
LINC00294_chr11:33097695-33101000	-0.157159	0.279486	-0.135321	0.258371	-0.153623	0.140607	-0.0376873	0.713371
LINC00297_chr13:30446749-30462542	0	1	0	1	0	1	0	1
LINC00298_chr2:8062555-8116945	0	1	-inf	1	0	1	-1.51378	1
LINC00299_chr2:8147900-8468549	-1.86537	1	0.946751	1	-3.18434	1	-inf	1
LINC00301_chr11:60383223-60454621	0	1	0	1	0	1	0	1
LINC00303_chr1:204001574-204010392	0	1	0	1	0	1	0	1
LINC00304_chr16:89225627-89230083	-0.946067	1	-0.674974	1	0.188563	1	-2.02126	1
LINC00305_chr18:61747242-62090827	0	1	0	1	-inf	1	0	1
LINC00307_chr21:31581468-31584101	0	1	0	1	0	1	0	1
LINC00308_chr21:23470935-23488847	0	1	0	1	0	1	0	1
LINC00309_chr2:64412212-64432619	0	1	0	1	0	1	0	1
LINC00310_chr21:35552977-35562220	0.163891	0.980318	0.310669	0.654765	0.127951	0.914691	-0.189668	0.719096
LINC00311_chr16:85316563-85321685	0.0292673	0.997568	-0.0224506	0.994417	-0.108846	0.855118	-0.0854336	0.805941
LINC00312_chr3:8613467-8616354	-0.0941542	1	-0.0894495	1	0.133211	1	0.319889	1
LINC00313_chr21:44881973-44898103	-0.293354	1	-1.53897	1	0.19392	1	1.08166	1
LINC00314_chr21:29385681-29395528	-1.03274	1	-0.760212	1	-inf	1	-1.12023	1
LINC00316_chr21:46758504-46761905	-1.02504	1	2.27075	1	-0.474799	1	-0.139794	1
LINC00317_chr21:23095612-23109639	0	1	0	1	0	1	0	1
LINC00319_chr21:44869903-44873771	0.0266645	1	-0.477229	1	-0.21777	1	0.113653	1
LINC00320_chr21:22114907-22175426	1.13478	1	-0.00601328	1	1.03685	1	-0.99839	1
LINC00322_chr21:44742088-44751919	0	1	0	1	0	1	-inf	1
LINC00323_chr21:42513426-42519991	0	1	0	1	0	1	0	1
LINC00324_chr17:8123947-8127361	-0.38297	0.361547	0.216802	0.656068	-0.377862	0.265723	-0.657545	0.011032
LINC00326_chr6:133409218-133427717	inf	1	0	1	0	1	0	1
LINC00327_chr13:24043650-24061603	0.0751478	0.996437	-0.193095	0.767915	0.423351	0.258687	0.0873982	0.824362
LINC00330_chr13:45373639-45383766	-0.0994102	0.988614	0.0944397	1	0.0772098	1	-0.26496	0.45702
LINC00331_chr13:79361453-79414185	0.122745	0.997568	0.235284	0.944913	0.902132	0.53953	0.50367	0.477186
LINC00332_chr13:40755945-40763167	0	1	0	1	0	1	0	1
LINC00333_chr13:84714736-85180903	0	1	-inf	1	0	1	0.892752	1
LINC00336_chr6:33551475-33561115	1.01455	1	-0.309428	1	0.875197	1	0.616973	1
LINC00337_chr1:6296299-6299502	-0.0816486	0.957652	-0.0184493	0.992545	-0.464503	0.00212086	-0.0392817	0.86859
LINC00339_chr1:22350486-22357717	0.00504571	0.997568	-0.0481101	0.865285	-0.0847078	0.568072	-0.111122	0.203401
LINC00341_chr14:95873603-95876427	-0.466877	0.00639262	0.0253975	0.974208	0.338808	0.00115022	0.269687	0.00225789
LINC00342_chr2:96472799-96492729	-0.303433	0.0111414	-0.410176	0.00209444	0.0999794	0.511482	-0.254663	0.000669338
LINC00343_chr13:106359178-106414145	0	1	0	1	0	1	0	1
LINC00346_chr13:111516333-111522655	0.120669	1	0.195167	1	-0.0173435	1	0.0844519	1
LINC00347_chr13:75126979-75131257	inf	1	0	1	0	1	inf	1
LINC00348_chr13:71589272-71742549	-0.802041	0.43293	-0.0908784	0.987282	-0.660838	0.322112	-0.355755	0.443606
LINC00350_chr13:20161257-20162630	0	1	-inf	1	0	1	0	1
LINC00351_chr13:85937737-86118797	1.14445	1	0.074036	1	-0.546789	1	-inf	1
LINC00353_chr13:90201047-90216667	inf	1	2.08527	1	-inf	1	-inf	1
LINC00354_chr13:112547691-112555490	0	1	0	1	0	1	0	1
LINC00358_chr13:62577657-62603681	0	1	0	1	0	1	0	1
LINC00359_chr13:97593534-97636426	0.009375	1	0	1	0.227208	1	0.447634	1
LINC00363_chr13:93697593-93710179	0	1	0	1	0	1	0	1
LINC00364_chr13:67946518-67954126	0	1	0	1	0	1	0	1
LINC00365_chr13:30677314-30683012	2.40483	1	-2.1998	1	-1.09378	1	-0.207734	1
LINC00366_chr13:39106136-39260812	-1.12619	1	-inf	1	-0.154026	1	-inf	1
LINC00367_chr13:21512702-21523567	-0.359567	0.761072	-0.398786	0.586413	0.295727	0.670312	-0.0761038	0.8864
LINC00368_chr13:111748184-111758237	-0.37714	1	0.10923	1	-0.677742	1	0.130082	1
LINC00371_chr13:51656983-51746524	0.0151484	1	0.564088	1	0.302375	1	0.323085	1
LINC00375_chr13:85639221-85722192	-inf	1	inf	1	0	1	-inf	1
LINC00376_chr13:63757234-63902227	-inf	1	0	1	-inf	1	inf	1
LINC00377_chr13:81592525-81618577	0	1	-inf	1	0	1	inf	1
LINC00378_chr13:61247088-61269934	0	1	0	1	0	1	0	1
LINC00379_chr13:91779866-91863952	-0.971634	0.259967	-0.160673	0.912919	-0.652597	0.323241	-0.609347	0.075888
LINC00380_chr13:91739508-91743693	-inf	1	-inf	1	-inf	1	0.720527	1
LINC00381_chr13:74993309-75009296	-0.0520069	0.997568	0.420262	0.698085	0.104661	0.936218	-0.0113481	0.979538
LINC00382_chr13:80446720-80492171	0	1	0	1	0	1	0	1
LINC00383_chr13:69796477-69896231	-0.475639	0.668486	-0.162183	0.956567	-0.631281	1	-0.258593	0.600932
LINC00392_chr13:74138380-74162016	0	1	0	1	0	1	0	1
LINC00395_chr13:64241814-64316701	0	1	0	1	0	1	0	1
LINC00396_chr13:110705631-110707299	0	1	0	1	0	1	0	1
LINC00397_chr13:88453297-88462775	0	1	0	1	0	1	0	1
LINC00398_chr13:31377342-31384782	0	1	-inf	1	1.08327	1	-inf	1
LINC00399_chr13:110053042-110053986	0	1	inf	1	0	1	0	1
LINC00400_chr13:43687300-43733602	0	1	0	1	0	1	0	1
LINC00403_chr13:112626623-112762329	0	1	0	1	0	1	0	1
LINC00408_chr13:19479578-19500881	-1.50442	1	-0.841385	1	0.851935	1	0.433769	1
LINC00410_chr13:91543207-91578851	1.01619	1	0.618252	1	-0.182268	1	-0.560015	1
LINC00411_chr13:101360578-102068813	0	1	0	1	0	1	0	1
LINC00412_chr13:27810418-27811394	-2.50148	1	0.922195	1	2.20334	1	0.1629	1
LINC00417_chr13:19312239-19314239	-0.622827	1	1.29593	1	0	1	1.27056	1
LINC00421_chr13:19919188-19920889	0.192381	0.823459	-0.237224	0.535199	-0.195593	0.614866	-0.0790761	0.811958
LINC00423_chr13:33383327-33485790	0	1	0	1	inf	1	inf	1
LINC00424_chr13:22446934-22452299	0	1	0	1	0	1	0	1
LINC00426_chr13:30914402-30948051	-0.112923	1	0.447614	1	-0.911033	1	1.23665	1
LINC00428_chr13:43416547-43446880	-1.68806	1	0.751285	1	0.714921	1	0.187398	0.818677
LINC00431_chr13:111618373-111642949	0	1	inf	1	-inf	1	inf	1
LINC00433_chr13:89193083-89197764	0	1	0	1	0	1	0	1
LINC00434_chr13:60788480-60842238	0	1	-inf	1	0	1	0	1
LINC00437_chr13:39106136-39260812	0	1	0	1	0	1	0	1
LINC00440_chr13:89867101-89932494	0	1	0	1	0	1	inf	1
LINC00441_chr13:48870648-48877797	-0.0225294	1	0.457659	1	0.783276	1	0.120573	1
LINC00442_chr13:19582398-19586774	0	1	0	1	0	1	0	1
LINC00443_chr13:107306227-107324528	-0.375547	1	0	1	0.0483272	1	0	1
LINC00445_chr13:35516423-36705514	0	1	0	1	0	1	-inf	1
LINC00446_chr13:78587017-78627730	0	1	0	1	0	1	0	1
LINC00448_chr13:63246417-63381492	0	1	0	1	0	1	0	1
LINC00452_chr13:114598075-114624290	0	1	-inf	1	inf	1	-inf	1
LINC00456_chr13:97824635-97831876	-0.0396982	1	inf	1	0.552942	1	0	1
LINC00457_chr13:35009590-35214822	0	1	0	1	0	1	-inf	1
LINC00458_chr13:54698458-54707006	-1.36306	1	0.272221	1	0.0446144	1	0.53682	1
LINC00460_chr13:107028910-107030142	0	1	0	1	0	1	0	1
LINC00461_chr5:87836596-87980620	0.961332	1	-1.45398	1	-0.523738	1	-2.59933	1
LINC00462_chr13:49151109-49155037	0	1	0	1	0	1	-inf	1
LINC00463_chr13:25746961-25754139	0	1	0	1	0	1	0	1
LINC00466_chr1:63624753-63782901	-0.532314	1	0.917235	1	0.0733555	1	0.32056	1
LINC00467_chr1:211556096-211605877	0.106079	0.705699	0.0196087	0.980865	0.225243	0.0327137	-0.0138087	0.919498
LINC00469_chr17:71733992-71824676	inf	1	0.0155536	1	0	1	-inf	1
LINC00470_chr18:1268311-1359630	-0.363099	1	-0.00377166	0.997983	0.0592892	1	0.0621942	0.894673
LINC00471_chr2:232373136-232379050	-0.0223785	0.997568	0.278624	0.0799771	0.388234	0.00996372	0.111705	0.524524
LINC00472_chr6:72117566-72130448	-0.272278	1	-0.18168	1	-0.264601	1	0.0943803	1
LINC00473_chr6:166337535-166403103	1.78534	1	0.054733	1	-0.285024	1	0.643786	1
LINC00474_chr9:118650543-118687377	0	1	0	1	0	1	0	1
LINC00475_chr9:94903748-94921890	1.0847	1	0.214235	1	-2.41689	1	-1.08243	1
LINC00476_chr9:98568369-98780735	0.0365462	0.997568	0.042257	0.989296	-0.00509629	0.99533	-0.0598505	0.85048
LINC00477_chr12:24719897-24737102	-0.490554	1	0.103554	1	-0.311019	1	-2.65407	1
LINC00479_chr21:43131679-43135935	0.197182	1	0.0957539	1	1.0206	1	0.92788	1
LINC00482_chr17:79276623-79283048	-1.08498	1	-0.549831	1	-0.941837	1	-0.111574	1
LINC00483_chr17:48838394-48844876	0.156865	0.961849	-0.302219	0.636301	0.36132	0.603574	-0.123046	0.804473
LINC00485_chr12:103203060-103218177	0.163189	1	-0.589566	1	0.40228	1	0.0363771	1
LINC00486_chr2:33050509-33171202	-0.100423	1	0.995844	1	0.0855233	1	-0.750983	1
LINC00487_chr2:6869299-6910442	0	1	0.0766302	1	0.187601	1	-1.07851	1
LINC00488_chr3:108897011-108904108	-1.19803	1	-0.246801	1	1.71996	1	-1.18253	1
LINC00489_chr20:36247699-36251521	0	1	0	1	0	1	0	1
LINC00491_chr5:101917071-102007168	-0.260613	1	0.112794	1	-1.4174	1	0.198103	1
LINC00492_chr5:101917071-102007168	1.51574	1	-0.0654203	1	-1.0924	1	-1.51639	1
LINC00493_chr20:18548072-18550203	0.147841	0.409797	0.0919143	0.610232	0.0414636	0.859271	0.132542	0.132087
LINC00494_chr20:46988653-46999381	1.37935	1	2.55109	1	0	1	inf	1
LINC00499_chr4:139230864-139345498	0	1	0	1	0	1	0	1
LINC00501_chr3:177012229-177041223	0.0201421	0.997568	-0.255971	0.692991	-0.228122	0.689119	0.236033	0.491899
LINC00502_chr10:92805564-92821916	0	1	inf	1	inf	1	-inf	1
LINC00504_chr4:14472089-14889793	-0.18551	0.154754	-0.142819	0.223457	0.135409	0.22338	-0.0431269	0.663521
LINC00506_chr3:87138429-87206219	-0.360109	0.00639262	0.106674	0.46918	0.251505	0.00457549	0.0967037	0.24522
LINC00507_chr12:128366161-128468436	0.0295128	0.997568	-0.0750864	0.840173	0.0513106	0.904927	-0.163154	0.315779
LINC00508_chr12:128366161-128468436	-0.0775449	0.997568	0.323573	0.8449	0.356178	0.748972	0.212323	0.758672
LINC00511_chr17:70594179-70636611	-3.832	1	2.9455	1	2.50351	1	-0.463697	1
LINC00514_chr16:3039054-3044510	0.11006	0.920061	0.192701	0.505848	0.0236506	0.973783	0.0470267	0.854989
LINC00515_chr21:26955086-26955536	1.07295	0.7582	-0.435187	1	0.267211	1	0.0670137	1
LINC00518_chr6:10428017-10435055	0	1	inf	1	0	1	inf	1
LINC00520_chr14:56247852-56263392	inf	1	0.466471	1	0.796836	1	-0.251535	1
LINC00521_chr14:94463615-94478041	0	1	0	1	0	1	0	1
LINC00523_chr14:101123604-101139081	-1.87145	1	0.726801	1	-0.994262	1	1.23543	1
LINC00524_chr14:101872323-101874259	1.23174	1	-0.278636	1	-0.0618175	1	0.291538	1
LINC00525_chr7:47801073-47806370	-0.146951	1	-0.16633	1	0.400661	1	-1.44513	1
LINC00526_chr18:5236722-5238028	0.216887	0.42743	0.233702	0.169474	0.269728	0.103931	0.143728	0.342028
LINC00528_chr22:18260055-18262247	-0.130349	1	-0.0164481	0.996791	-0.327343	0.445577	-0.48078	0.127767
LINC00534_chr8:91233715-91400187	1.09555	1	inf	1	0	1	-inf	1
LINC00535_chr8:94358694-94712661	0.40392	1	0.536087	1	0.00348428	1	0.195956	1
LINC00536_chr8:116962735-117337297	0.145109	1	0.117502	1	-1.35257	1	-0.300235	1
LINC00538_chr1:213992983-214159496	-0.00475624	0.999187	0.0694475	0.991859	-0.23625	0.855117	-0.0996736	0.898339
LINC00539_chr13:21872263-22033509	0.0154083	0.998621	0.156877	0.985252	-0.190398	0.960669	-0.161416	0.891079
LINC00540_chr13:22784423-22850659	-inf	1	-inf	1	0	1	inf	1
LINC00544_chr13:30510667-30524625	0	1	0	1	0	1	0	1
LINC00545_chr13:31456698-31506745	0	1	0	1	0	1	0	1
LINC00547_chr13:38109076-38125673	-0.00266171	0.997709	0.138367	0.817754	-0.158567	0.706721	-0.0332876	0.922197
LINC00548_chr13:40768645-40794639	-inf	1	0	1	0	1	0	1
LINC00550_chr13:69435416-69459457	0	1	inf	1	0	1	0	1
LINC00551_chr13:107270157-107284006	1.67115	1	inf	1	-inf	1	0.644202	1
LINC00552_chr13:114451483-114454062	0.142623	1	1.18083	1	0.135901	1	0.975135	1
LINC00554_chr13:100647153-100650163	-0.737838	1	0	1	1.32916	1	inf	1
LINC00557_chr13:95612294-95613573	-inf	1	-inf	1	0	1	-inf	1
LINC00558_chr13:54389553-54450254	0	1	0	1	0	1	0	1
LINC00559_chr13:90712500-90771971	0.146867	1	-0.140534	1	0.877185	1	0.318264	1
LINC00562_chr13:48504287-48506757	-0.153435	1	-0.260031	1	0.00279621	1	0.0258838	1
LINC00563_chr13:46870579-46871979	0	1	0	1	0	1	0	1
LINC00564_chr13:81800000-81801118	-0.540598	1	0.68224	1	-1.00236	1	-inf	1
LINC00565_chr13:114629486-114631964	0.0186345	1	-1.52886	1	-0.126533	1	-0.566716	1
LINC00566_chr13:24905587-24911258	-inf	1	-0.641565	1	0.341599	1	1.20138	1
LINC00570_chr2:11534106-11543203	1.11592	1	-0.418846	1	-1.30686	1	-0.709026	1
LINC00571_chr13:38624953-38717369	2.11648	1	inf	1	-0.768356	1	-inf	1
LINC00572_chr13:30492783-30500788	0	1	0	1	0	1	0	1
LINC00574_chr6:170188885-170202969	0.223028	0.536938	0.362002	0.0214314	0.303275	0.156211	0.0693252	0.732678
LINC00575_chr4:83534265-83542590	0.188614	1	-0.72624	1	-0.501412	1	-0.520262	1
LINC00577_chr6:105384168-105388402	-0.356147	0.524007	-0.0229418	0.994417	-0.239279	0.522045	-0.280988	0.383081
LINC00578_chr3:177159708-177470492	0.0337918	0.997568	-0.101366	0.875784	0.200202	0.435086	0.285016	0.0903826
LINC00581_chr6:21486291-21512123	0.00165457	1	0.203867	0.905378	0.531073	0.433538	-0.214473	0.706866
LINC00582_chr1:231664398-232177019	-0.522162	1	-0.8912	1	0.192766	1	1.2793	1
LINC00583_chr9:13927969-13945606	0	1	0	1	inf	1	0	1
LINC00587_chr9:105281918-105419791	0	1	0	1	inf	1	0	1
LINC00588_chr8:58192101-58197290	1.86347	1	0.182079	1	-1.38724	1	-1.00673	1
LINC00589_chr8:29578775-29605625	0.0701649	0.984846	-0.252369	0.417619	0.0436829	0.948107	-0.527195	0.00362234
LINC00592_chr12:52604713-52617597	0.00217949	1	-0.143785	1	-1.92614	1	1.16817	1
LINC00593_chr15:70127572-70135306	inf	1	-inf	1	0	1	inf	1
LINC00595_chr10:80027084-80039970	-0.0151032	0.997568	0.197676	0.86995	-0.059948	0.968118	-0.709183	0.0697847
LINC00597_chr15:77400497-77712446	-2.49119	1	0.667738	1	1.06032	1	-1.61314	1
LINC00598_chr13:40921270-41055143	-0.0781601	1	0.0973102	1	-0.050873	1	0.0713892	1
LINC00599_chr8:9757573-9760839	-0.0255081	0.996437	-0.089624	0.5712	0.29602	0.00115022	0.159002	0.0358788
LINC00601_chr10:128102437-128110448	0	1	inf	1	0.170205	1	inf	1
LINC00602_chr6:166337535-166403103	-0.521101	1	-inf	1	inf	1	-0.342044	1
LINC00603_chr5:40052392-40053426	0	1	0	1	0	1	0	1
LINC00605_chr14:103653557-103655365	0.615808	1	0.0538542	1	0.0617169	1	1.02858	0.0213888
LINC00606_chr3:10801168-10805877	0	1	0	1	0	1	0	1
LINC00607_chr2:216476285-216708259	-0.00927626	1	-0.29553	1	0.441363	1	-0.542766	1
LINC00608_chr2:219841005-219842644	-0.0349739	1	-0.0736251	1	-inf	1	inf	1
LINC00609_chr14:36539632-36645857	0	1	0	1	0	1	0	1
LINC00612_chr12:9208184-9217666	1.34481	1	0.0340028	1	2.88887	1	0.43556	1
LINC00613_chr4:136788137-136834835	0	1	0	1	0	1	0	1
LINC00615_chr12:91311799-91342446	-1.23656	1	0.496636	1	-0.237139	1	-0.2181	1
LINC00616_chr4:138948576-139163503	0	1	0	1	inf	1	0	1
LINC00618_chr14:97409915-97411731	0.246639	0.954723	-0.0188864	0.997144	-0.143702	0.923779	0.706611	0.0620144
LINC00619_chr10:44340753-44346070	-1.02456	1	-inf	1	-inf	1	2.10234	1
LINC00620_chr3:13692220-13788132	2.23602	1	-0.362771	1	-1.04558	1	0.279235	1
LINC00622_chr1:120140324-120141914	-1.02154	1	0.0151127	1	-0.0208058	1	0.418868	0.26737
LINC00623_chr1:144146810-146467744	0	1	0	1	0	1
LINC00624_chr1:146853913-146989699	0.585418	1	0.0591513	1	-1.09172	1	-0.385349	1
LINC00626_chr1:168756178-168762126	0.500298	1	-inf	1	inf	1	2.02398	1
LINC00628_chr1:204337557-204338847	inf	1	-inf	1	0	1	-inf	1
LINC00629_chrX:133684053-133694428	0.239793	0.534936	0.0315545	0.983297	-0.185179	0.430486	0.183743	0.294116
LINC00630_chrX:102024094-102140338	0.10756	0.760837	0.14009	0.464139	-0.0621296	0.814455	-0.0145803	0.933684
LINC00632_chrX:139791923-139854841	0.0218005	0.997568	0.242835	0.156669	0.356395	0.0135845	0.665078	0.000361247
LINC00633_chrX:134252881-134254405	-inf	1	-inf	1	-inf	1	-1.20277	1
LINC00634_chr22:42348190-42354946	0.0897994	0.841463	0.26545	0.0239909	0.20646	0.10341	0.223908	0.0238529
LINC00635_chr3:107560508-107596915	0	1	0	1	0	1	0	1
LINC00636_chr3:107602051-107647753	-0.908169	1	-0.0504155	1	0.736407	1	0.142281	1
LINC00637_chr14:104314057-104324386	0.23979	0.838185	-0.117069	1	0.121086	0.871041	0.175825	0.582706
LINC00638_chr14:105287537-105290055	-0.0521742	0.970811	-0.184223	0.226374	-0.106271	0.55508	-0.739985	0.000361247
LINC00639_chr14:39218542-39386086	0.158622	0.777409	-0.0722558	0.916373	-0.28355	0.209718	-0.397161	0.0144399
LINC00640_chr14:51800110-51832275	-0.77266	1	0.038755	1	0.106443	1	-0.93427	1
LINC00641_chr14:21668237-21675059	-0.181879	0.327837	0.0785516	0.761444	0.0731441	0.718672	-0.0991007	0.330846
LINC00642_chr14:90921573-90925249	0.302346	0.388461	-0.268691	0.315815	-0.349652	0.122681	-0.667202	0.00340581
LINC00643_chr14:62584074-62606691	0.341237	1	0.161767	1	0.846906	1	-1.12223	1
LINC00644_chr14:62584074-62606691	0	1	0	1	0	1	0	1
LINC00645_chr14:28081793-28108842	-1.69929	1	-0.156691	1	-inf	1	-inf	1
LINC00648_chr14:48234155-48264217	0.365947	1	0.0916358	1	0.738262	1	-1.12462	1
LINC00649_chr21:35303515-35343487	-0.41889	0.0329535	0.0602016	0.92907	0.0465366	0.927978	0.235712	0.151221
LINC00652_chr20:18768614-18776709	0.220821	0.943731	-0.213161	0.7836	-0.255745	0.728136	-0.338103	0.507719
LINC00654_chr20:5479217-5485242	0.0182292	0.997568	-0.031049	0.947733	-0.0256021	0.932676	-0.107845	0.235171
LINC00656_chr20:23105704-23113273	0	1	0	1	0	1	0	1
LINC00657_chr20:34633539-34638882	-0.0766419	0.774348	0.0601495	0.759184	0.0551948	0.725078	-0.0494644	0.588109
LINC00658_chr20:5412602-5426394	-0.79896	1	-inf	1	0	1	inf	1
LINC00659_chr20:61405472-61408208	0.189126	0.991875	-0.201659	0.937679	0.0308435	0.993209	1.06244	0.0466758
LINC00661_chr19:16126443-16138272	0	1	0	1	0	1	0	1
LINC00662_chr19:28281400-28297688	0.17201	0.753399	0.276099	0.170279	-0.0444049	0.932676	0.0960219	0.621365
LINC00663_chr19:19867180-19887222	0.271499	0.263734	0.205826	0.170279	0.171195	0.319028	0.3848	0.000361247
LINC00664_chr19:21666516-21686040	0.0280936	0.997568	-0.00627159	0.996699	0.0426503	0.904123	0.137094	0.261812
LINC00665_chr19:36803962-36822620	0.0758092	0.896151	0.00178351	0.997776	0.0602952	0.800567	-0.0122583	0.939809
LINC00667_chr18:5238098-5246505	-0.0545712	0.928771	-0.187209	0.0741746	-0.0440478	0.83343	-0.245606	0.00096247
LINC00668_chr18:6925472-6929868	-0.0251678	1	1.08209	1	-0.615032	1	-0.788192	1
LINC00669_chr18:36786887-37331959	0	1	-inf	1	0	1	0	1
LINC00670_chr17:12453284-12540504	0.101834	0.97002	-0.354698	0.244069	0.207706	0.596245	0.323087	0.134758
LINC00671_chr17:41026690-41050751	-0.0678585	0.997568	0.057117	0.977051	0.110649	0.882747	0.338292	0.259555
LINC00672_chr17:37081420-37085637	-0.0134465	0.997568	0.178815	0.262328	-0.0330648	0.930842	0.284626	0.015064
LINC00673_chr17:70399462-70588943	0.214381	0.813478	-0.042778	0.987999	-0.160074	0.749689	-0.0772382	0.824072
LINC00674_chr17:66097695-66132070	-0.0535338	0.910342	-0.0131246	0.990414	-0.0445178	0.807229	-0.0585171	0.514552
LINC00675_chr17:10616638-10718481	-0.0575149	1	-0.343129	1	0.376613	1	2.0216	1
LINC00676_chr13:110380620-110382381	0	1	0	1	0	1	0	1
LINC00678_chr11:27528398-27743605	-0.207805	1	-0.0775315	1	0.0360871	1	0.889879	0.461299
LINC00681_chr8:12623570-12675800	0	1	0	1	0	1	0	1
LINC00682_chr4:41881538-41884628	0.122268	0.777229	-0.166048	0.327559	-0.38328	0.00212086	-0.635541	0.000361247
LINC00683_chr18:74331733-74350968	inf	1	0	1	0	1	0	1
LINC00684,LOC100132304_chrX:72158002-72158798	0	1	0	1	0	1	0	1
LINC00685_chrY:231384-232054	0	1	0	1	0	1	0	1
LINC00687_chr20:11790634-11851363	0	1	0	1	0	1	0	1
LINC00689_chr7:158801044-158818929	0.761714	1	0.759743	1	0.694001	1	0.318037	1
LINC00690_chr3:16577824-16582880	0	1	0	1	0	1	0	1
LINC00691_chr3:24141464-24144738	1.6448	1	-inf	1	-inf	1	-0.832079	1
LINC00692_chr3:25900022-25915186	inf	1	-inf	1	inf	1	-inf	1
LINC00693_chr3:28616768-28799828	-0.147109	0.504311	-0.0744117	0.778448	-0.142864	0.340348	0.0288462	0.861443
LINC00696_chr3:52096109-52099128	-0.160724	1	-0.0127785	1	0.130689	1	0.248268	1
LINC00698_chr3:63088363-63110737	0	1	inf	1	0	1	inf	1
LINC00700_chr10:2047666-2056542	-0.110019	1	0.124824	1	-0.0317666	1	0.109604	1
LINC00701_chr10:2342512-2357268	0	1	-inf	1	0	1	inf	1
LINC00702_chr10:4249067-4286104	-inf	1	0	1	0	1	0	1
LINC00703_chr10:4426437-4452804	0.694138	1	-0.709444	1	1.25071	1	0.250497	1
LINC00704_chr10:4692376-4720262	-inf	1	-0.8758	1	inf	1	0.611345	1
LINC00705_chr10:4692376-4720262	0	1	0	1	0	1	0	1
LINC00706_chr10:6816264-6821142	0	1	0	1	0	1	inf	1
LINC00707_chr10:6821559-6884868	-0.409099	1	0.0914562	1	0.347094	1	-0.0639249	1
LINC00708_chr10:8301294-8310268	-0.405974	0.80501	-0.451371	0.521528	-0.542175	0.42579	-0.236601	0.591377
LINC00709_chr10:9239328-9337556	0	1	0	1	0	1	0	1
LINC00710_chr10:10976902-10994126	0	1	0	1	0	1	0	1
LINC00824_chr8:129417515-129576925	0.373772	1	-0.825849	1	1.27194	1	-0.730426	1
LINC00836_chr10:25940640-26021864	2.32381	1	0.833866	1	2.14209	1	-0.862603	1
LINC00837_chr10:29032578-29097148	0	1	0	1	0	1	0	1
LINC00838_chr10:34048640-34061608	0.145731	1	1.20152	1	-0.281884	1	0.826242	1
LINC00839_chr10:42970938-42990785	-0.0351749	0.980318	-0.0434178	0.876748	0.0811444	0.549994	-0.0635195	0.479164
LINC00840_chr10:44354858-44390881	1.17266	1	inf	1	0	1	inf	1
LINC00841_chr10:44404751-44465355	0	1	0	1	0	1	0	1
LINC00842_chr10:47096453-47151400	-0.210432	0.804292	-0.476767	0.250605	-0.0981203	1	-0.34049	0.219002
LINC00844_chr10:60759277-60761377	inf	1	0	1	0	1	-inf	1
LINC00845_chr10:62776032-62786175	inf	1	inf	1	inf	1	-inf	1
LINC00847_chr5:180256953-180262726	0.105493	0.867064	0.150219	0.526035	-0.164765	0.39729	-0.074424	0.630025
LINC00850_chrX:148958632-149025779	0	1	0	1	0	1	0	1
LINC00851_chr20:18359692-18362127	0	1	0	1	0	1	-inf	1
LINC00852_chr3:10290176-10335133	-0.578284	0.98548	0.260029	0.994417	-0.0628983	1	-0.0621388	1
LINC00853_chr1:47644921-47646011	-1.63664	1	0.536796	1	-0.0736644	1	0.94857	1
LINC00854_chr17:41373436-41381062	0.300835	1	-0.242136	0.844359	0.551161	0.337645	0.276128	0.530572
LINC00856_chr10:80008381-80012402	inf	1	-1.4135	1	0.802222	1	-0.0452564	1
LINC00857_chr10:81967465-81979413	0.503873	1	-0.129843	1	0.197529	1	-1.23338	1
LINC00858_chr10:86039735-86054415	0	1	-inf	1	0	1	0	1
LINC00861_chr8:126934766-126963441	-0.758288	1	-0.113364	1	0.0361388	1	-0.312865	1
LINC00862_chr1:200311671-200342920	-0.593967	1	0.651118	1	0.266175	1	1.41424	1
LINC00864_chr10:89156330-89167457	-0.05728	1	0.302064	1	-0.404051	1	-0.437754	1
LINC00865_chr10:91589249-91600618	2.08993	1	-0.766099	1	-0.952103	1	2.16027	1
LINC00866_chr10:99588234-99609555	-0.609639	1	-0.498356	1	0.55722	0.712316	1.43594	0.0225927
LINC00867_chr10:120116619-120118715	-1.96265	1	inf	1	0	1	inf	1
LINC00869_chr1:144146810-146467744	-0.151843	0.780959	-0.171904	0.627884	0.193494	0.458997
LINC00870_chr3:72200407-72223490	-0.211143	1	0.234623	1	0.100617	1	0.21397	1
LINC00871_chr14:46533361-46971104	-0.108531	0.977574	-0.327136	0.48504	-0.332307	0.419387	0.313167	0.275156
LINC00877_chr3:72084669-72149606	0.149871	0.769033	0.323902	0.0404962	0.51696	0.00115022	0.442981	0.000361247
LINC00879_chr3:94657106-94710169	0	1	0	1	0	1	0	1
LINC00880_chr3:156799455-156840791	-1.60649	1	-1.93458	1	-1.97156	1	1.63434	1
LINC00881_chr3:156799455-156840791	inf	1	inf	1	0	1	inf	1
LINC00882_chr3:106828636-106959485	-0.214176	0.92958	0.249451	0.755999	0.103067	0.929699	0.19229	0.616451
LINC00883_chr3:106959538-107045811	-0.084492	0.823588	0.0116621	0.994113	-0.0966384	0.546906	-0.0315903	0.830651
LINC00884_chr3:194207868-194209274	0.256034	0.859513	0.404079	0.414147	0.0408208	0.974073	0.247745	0.433832
LINC00885_chr3:195869506-195887761	inf	1	-inf	1	2.2999	1	-inf	1
LINC00886_chr3:156465131-156534851	0.169651	0.635779	0.14928	0.486238	0.218893	0.157521	0.117812	0.369964
LINC00887_chr3:194018988-194030593	0.0391428	1	0.692776	1	0.827275	1	0.772887	1
LINC00888_chr3:183165395-183173800	-0.00545481	0.997568	0.0186983	0.986291	0.0424757	0.88033	-0.0532259	0.689746
LINC00889_chrX:137696891-137699799	0.278252	0.635779	0.177438	0.755871	0.00658868	0.994868	-0.517787	0.0199507
LINC00890_chrX:110754889-110765627	0.541693	1	1.05029	1	0.423615	1	-0.191724	1
LINC00891_chrX:70430034-70948962	inf	1	inf	1	1.94003	1	-1.19438	1
LINC00892_chrX:135721701-135724588	-inf	1	-inf	1	0	1	0	1
LINC00893_chrX:148609131-148621312	0.131027	0.951464	-0.233962	0.59139	0.00246606	0.994926	-0.0727302	0.837112
LINC00894_chrX:149106765-149185018	-0.326838	0.290156	-0.0764907	0.906164	0.301491	0.161853	-0.274657	0.134556
LINC00895_chr22:19553652-19554362	0	1	0	1	0	1	0	1
LINC00896_chr22:20193854-20196060	0.0877742	0.813333	0.199151	0.0986315	0.10505	0.470665	0.234749	0.005314
LINC00898_chr22:48016791-48027318	-inf	1	-inf	1	inf	1	-inf	1
LINC00899_chr22:46435786-46440748	-0.0230768	0.997568	-0.206393	0.219547	-0.465634	0.00115022	-0.191298	0.163901
LINC00900_chr11:115626050-115630918	0.465466	0.00639262	0.30591	0.0494812	-0.152464	0.511576	-0.344108	0.0171726
LINC00901_chr3:116640277-116651085	-inf	1	0	1	-inf	1	0	1
LINC00904_chr19:35382932-35389847	1.37326	0.703368	-0.32221	1	0.0192846	0.989668	-0.683537	0.487942
LINC00905_chr19:16144522-16152945	0	1	0	1	0	1	0	1
LINC00906_chr19:29456037-29461579	0	1	0	1	0	1	0	1
LINC00907_chr18:39766632-40271389	-0.0207264	0.997568	-0.216551	0.704835	-0.249841	0.574546	-0.0209312	0.960384
LINC00908_chr18:74240611-74271784	0.0520699	0.997568	0.190925	0.603053	0.320855	0.217471	0.0561197	0.859576
LINC00909_chr18:72259009-72265071	-0.0103747	0.997568	-0.133702	0.436792	-0.0785361	0.683134	-0.363435	0.000361247
LINC00910_chr17:41447212-41466266	-0.00893044	0.997568	0.292712	0.015172	-0.0464566	0.90192	0.305436	0.00649729
LINC00911_chr14:85860222-85886418	0	1	0	1	0	1	0	1
LINC00917_chr16:86365455-86379285	-inf	1	-inf	1	0	1	0	1
LINC00919_chr16:52116976-52119021	0	1	0	1	0	1	0	1
LINC00920_chr16:66442426-66444803	0.49278	1	2.15133	1	0.127751	1	1.15102	1
LINC00921_chr16:3313767-3317566	0.187297	0.865037	-0.0399852	0.98973	0.115775	0.867872	0.572805	0.0280476
LINC00922_chr16:65318401-65610203	0	1	1.01963	1	0.397159	1	-inf	1
LINC00923_chr15:98285845-98417659	-0.0246232	0.997568	0.0798815	0.802504	-0.0166156	0.976255	0.0636391	0.701198
LINC00924_chr15:95976321-96051076	0.352021	1	0.206047	1	-0.024519	1	0.135699	0.72694
LINC00925_chr15:89921272-89941718	-0.0115525	0.997568	-0.038652	0.905238	0.0508331	0.77923	-0.0617607	0.486116
LINC00926_chr15:57592562-57599967	-0.180096	0.71324	-0.115558	0.789366	0.338707	0.0907916	0.0424279	0.880026
LINC00927_chr15:80555409-80634147	-0.0353333	1	-0.390462	1	-0.154131	1	-0.122385	1
LINC00928_chr15:90048160-90067265	-0.140553	0.943079	0.448291	0.256367	0.201348	0.62092	0.545775	0.00766459
LINC00929_chr15:26360959-26378184	0	1	0	1	0	1	0	1
LINC00930_chr15:93111047-93115493	-0.881861	1	-0.255503	1	-0.368034	1	0.467072	1
LINC00933_chr15:85070426-85123412	-0.219104	1	0.150218	1	0.0313183	1	0.0941264	0.88888
LINC00934_chr12:119721629-119741185	-0.0229924	1	-0.340595	1	0.678019	1	0.583015	0.0540018
LINC00935_chr12:49121217-49159569	inf	1	0	1	0	1	0	1
LINC00936_chr12:90102731-90105729	0.820782	1	0.222794	1	-0.296496	1	-0.331798	1
LINC00937_chr12:8509559-8543348	0.774082	0.826182	-0.238377	0.970394	0.455961	0.781102	0.554403	0.290164
LINC00938_chr12:46119502-46121704	0.0505936	0.951464	0.125946	0.394019	0.00955014	0.983228	0.164164	0.0569885
LINC00939_chr12:126443233-126467920	-0.416257	0.525609	-0.261001	0.591727	0.135907	0.831111	-0.191392	0.464923
LINC00940_chr12:2038367-2045742	0.168187	1	0.0205438	1	-0.763806	1	-1.06374	1
LINC00941_chr12:30948614-30955645	-0.0424396	0.997568	0.0184443	0.994417	0.292434	0.347678	0.260475	0.249116
LINC00942_chr12:1609656-1613590	0.365034	0.485262	0.268251	0.530797	-0.00532396	0.994868	0.399918	0.125755
LINC00943_chr12:127215246-127256808	inf	1	-0.0375961	1	inf	1	2.05068	1
LINC00944_chr12:127215246-127256808	-0.756306	1	inf	1	-inf	1	0	1
LINC00945_chr21:34430134-34437385	0	1	0	1	0	1	inf	1
LINC00950_chr9:35860270-35865515	-0.258105	1	-0.359703	1	0.224605	1	0.412735	0.0173245
LINC00951_chr6:40312083-40323745	-0.506435	1	0.134458	1	-0.205663	1	-0.0659466	1
LINC00954_chr2:20068614-20084808	-0.661451	1	-0.133948	1	-1.1795	1	-1.03055	1
LINC00955_chr4:3578595-3592712	0.109974	1	0.972761	1	-1.59442	1	-0.830327	1
LINC00957_chr7:44068485-44083895	0.120323	0.961849	0.15719	0.731185	0.102427	0.824607	0.315002	0.039992
LINC00958_chr11:13001080-13011095	0.352657	0.388761	-0.0378488	0.986291	0.352664	0.219135	0.184758	0.472214
LINC00959_chr10:131862161-131909081	0.00203881	0.999187	0.0218659	0.991859	0.046514	0.943295	-0.012263	0.962666
LINC00960_chrUn_gl000222:74364-81351	-0.0646029	0.931502	-0.0747282	0.77786	-0.0503761	0.84239	0.232176	0.0190457
LINC00961_chr9:35909479-35911617	-inf	1	inf	1	0	1	0	1
LINC00963_chr9:132250938-132275965	-0.00205193	0.997709	0.0143095	0.990981	-0.0130989	0.974073	0.158492	0.0743949
LINC00964_chr8:125954249-125963337	-0.145066	1	0.522196	1	0.415895	1	0.0533307	1
LINC00965_chr8:7141006-7143880	0	1	0	1	0	1	0	1
LINC00967_chr8:67104348-67109554	-0.30593	1	0.438301	0.45868	0.592385	0.180812	0.103718	0.842679
LINC00968_chr8:57353512-57472382	0	1	0	1	0	1	0	1
LINC00969_chr3:195384909-195438746	-0.150902	0.877404	-0.041319	0.975768	0.335317	0.174433	-0.145243	0.491652
LINC00970_chr1:168873142-169056243	-0.0617602	0.997568	0.271133	0.483516	0.0586959	0.94253	0.0183289	0.955813
LINC00971_chr3:84687555-84918726	-0.12493	1	-0.0238451	1	-0.486475	1	0.0688029	1
LINC00974_chr17:39705857-39710747	0	1	-inf	1	-inf	1	-inf	1
LINC00977_chr8:130228712-130253486	0	1	0	1	inf	1	0	1
LINC00982_chr1:2976180-2984289	0	1	0	1	0	1	0	1
LINC00987_chr12:9392598-9395645	0.396965	1	-0.26873	1	0.150529	1	0.146857	1
LINC00989_chr4:80413746-80497614	-1.20279	1	-0.250467	1	0.520005	1	0.106074	1
LINC00992_chr5:116751207-116915439	-0.369895	1	-0.268321	1	0.979337	1	0.672537	1
LINC00993_chr10:37598113-37635956	0	1	0	1	0	1	0	1
LINC00994_chr3:64053639-64211131	inf	1	-inf	1	-inf	1	-inf	1
LINC00996_chr7:150130741-150145228	-0.219372	0.71239	0.133214	0.815915	0.232158	0.509173	-0.15052	0.562323
LINC00997_chr7:32797897-32802536	-0.122252	0.635779	-0.0981268	0.610575	0.0492894	0.834317	0.10862	0.288724
LINC00998_chr7:112756772-112758637	0.0715129	0.837901	0.0885276	0.597547	0.0730352	0.625505	0.200839	0.00730269
LINC00999_chr10:38717073-38741081	0.0674248	0.943301	0.180854	0.262334	0.20193	0.159936	0.0542617	0.72084
LINC01000_chr7:128281294-128301052	-0.100966	0.648474	0.0756517	0.678103	0.281437	0.00115022	0.0790928	0.357879
LINC01001_chr11:126986-131920	0.572049	1	1.47228	1	1.80027	1	0.0336704	1
LINC01002_chr19:197015-202209	0.111926	1	0.618479	1	0.73416	1	0.790235	1
LINC01003_chr7:152161208-152162630	0.303533	0.0912418	0.461615	0.00209444	0.169513	0.292542	0.618093	0.000361247
LINC01004_chr7:104622193-104631612	-0.321918	0.00639262	0.0474506	0.900669	0.0184085	0.964167	0.037457	0.768243
LINC01005_chr7:63484795-63490480	0.522354	1	-0.337706	1	0.126161	1	0.411573	1
LINC01006_chr7:156264792-156395889	-0.0317568	0.997568	0.206386	0.747097	0.373517	0.430486	0.111646	0.79128
LINC01007_chr7:101206034-101212286	-1.65959	1	1.06423	1	0	1	-inf	1
LINC01010_chr6:134750167-134825158	0.0163214	0.997568	0.189862	0.764384	0.491633	0.224215	0.247936	0.455566
LINC01011_chr6:2988200-2991405	-0.244035	0.367088	0.0373452	0.96816	-0.144376	0.511482	0.028909	0.89637
LINC01012_chr6:27661813-27678001	-0.0590488	0.996656	0.198806	0.679451	0.144465	0.710447	0.162295	0.498711
LINC01013_chr6:132455117-132490514	0	1	0	1	0	1	0	1
LINC01014_chr3:178136988-178175093	0	1	-inf	1	0	1	0	1
LINC01015_chr6_ssto_hap7:837719-841882	0	1	0	1	0	1	0	1
LINC01016_chr6:33857287-33864684	0.679183	1	0.522253	1	-0.163368	1	-0.194701	1
LINC01017_chr5:3417265-3536208	0	1	0	1	0	1	0	1
LINC01018_chr5:6582248-6588613	0.00142659	0.999187	0.116729	0.630754	0.185514	0.276173	0.0417685	0.818855
LINC01019_chr5:3417265-3536208	0	1	0	1	0	1	0	1
LINC01020_chr5:5034471-5070115	0	1	0	1	0	1	0	1
LINC01021_chr5:27472398-27496508	-0.638498	1	-0.937664	1	-0.193895	1	0.246537	1
LINC01023_chr5:108063525-108063962	0.592926	0.155675	0.529175	0.105945	-0.00928313	0.994868	0.930752	0.000361247
LINC01024_chr5:139482506-139487597	-0.354151	1	0.0797005	1	0.187609	1	-0.198658	1
LINC01028_chr17:68047411-68064236	0	1	0	1	inf	1	0	1
LINC01029_chr18:75683252-75705683	0	1	0	1	0	1	-inf	1
LINC01030_chr8:91605002-91618291	-0.220946	1	-3.67141	1	1.66473	1	0.0776477	1
LINC01031_chr1:193273874-193335083	-0.471619	1	-1.37729	1	0.101028	1	1.0504	1
LINC01032_chr1:192904873-192917387	-0.289189	1	1.61014	0.728269	0.170108	1	0.174175	1
LINC01033_chr5:53616773-53710955	1.06292	1	-1.64998	1	1.98931	1	1.02082	1
LINC01036_chr1:187061973-187329376	0.70629	0.450147	-0.333347	0.623825	-0.651616	0.274869	-0.20072	0.688
LINC01038_chr13:80378520-80379817	0	1	0	1	0	1	0	1
LINC01039_chr13:100229365-100238233	0.481587	1	0.028095	1	0.381445	1	0.0095078	1
LINC01040_chr13:90129860-90152763	0	1	0	1	0	1	0	1
LINC01044_chr13:112976880-112985539	0.233829	0.85725	-0.23791	0.735097	-0.290638	0.574644	0.13939	0.740893
LINC01046_chr13:21808706-21809343	inf	1	0	1	0	1	0	1
LINC01047_chr13:89867101-89932494	-0.81586	1	-1.07088	1	1.7319	1	0.728304	1
LINC01048_chr13:38055600-38058921	-inf	1	inf	1	inf	1	0	1
LINC01049_chr13:91145541-91187595	0	1	0	1	0	1	0	1
LINC01050_chr13:43384501-43386698	-0.475448	1	-inf	1	inf	1	0.0651939	1
LINC01053_chr13:25755469-25764795	0	1	0	1	0	1	0	1
LINC01054_chr13:115095231-115099423	-0.12434	0.997568	0.135422	1	0.658027	0.677884	-0.253464	0.861876
LINC01055_chr13:46255333-46275319	-inf	1	-0.165496	1	-0.450333	1	-0.345922	1
LINC01056_chr20:61640734-61716423	inf	1	0	1	0.156403	1	inf	1
LINC01057_chr1:95123088-95285837	-0.309049	0.231892	-0.115952	0.748556	-0.274479	0.171479	0.147526	0.419099
LINC01058_chr13:30993575-30996381	-inf	1	inf	1	1.0452	1	0.926951	1
LINC01060_chr4:189376731-189523062	0	1	0	1	0	1	0	1
LINC01061_chr4:120326677-120331815	-0.0198668	0.997568	0.282376	0.0317117	0.0369058	0.919374	-0.23903	0.0289073
LINC01063_chr3:196358374-196359458	0.535704	0.544506	0.768738	0.283091	-0.589212	0.229745	0.164874	0.75037
LINC01065_chr13:53705880-53726035	0	1	0	1	0	1	0	1
LINC01068_chr13:80140861-80145581	-0.441502	1	-0.34591	1	-inf	1	0.692416	1
LINC01069_chr13:78553900-78568908	0	1	0	1	0	1	0	1
LINC01070_chr13:112851646-112855316	0	1	0	1	0	1	-inf	1
LINC01072_chr13:20676839-20677369	0	1	0	1	0	1	0	1
LINC01075_chr13:62786414-62824084	0	1	0	1	0	1	0	1
LINC01080_chr13:80585211-80600798	0	1	0	1	0	1	0	1
LINC01081_chr16:86259185-86319853	0	1	0	1	-inf	1	0	1
LINC01082_chr16:86229786-86233324	0	1	0	1	0	1	0	1
LINC01085_chr4:14113591-14141676	0	1	inf	1	0	1	0	1
LINC01087_chr2:132394597-132407188	0.134652	1	0.171094	1	0.666959	1	-0.138504	1
LINC01088_chr4:79892901-80229953	-0.171421	0.938918	0.0697558	0.969371	-0.535247	0.12941	-0.22649	0.489343
LINC01089_chr12:122233172-122241390	-0.272389	0.0540807	-0.311682	0.00385255	-0.0264253	0.943384	-0.237475	0.0182636
LINC01090_chr2:188900322-189152418	0.0545586	1	0.676075	1	0.706044	1	-0.370911	1
LINC01091_chr4:124573939-124851518	0.0798163	1	-1.52414	1	2.16287	1	0.614096	1
LINC01093_chr4:185814153-185820615	0	1	0	1	0	1	0	1
LINC01094_chr4:79567147-79605655	0.00938716	1	-0.370232	1	0.785639	1	0.135923	1
LINC01095_chr4:147030606-147043065	0	1	0	1	0	1	0	1
LINC01096_chr4:13547699-13549448	0	1	-inf	1	1.61072	1	0.226312	1
LINC01097_chr4:13527942-13533041	0	1	0	1	inf	1	inf	1
LINC01098_chr4:178649910-178911904	-1.30101	1	0.117481	1	1.88773	1	0.167669	1
LINC01099_chr4:178649910-178911904	0.0555094	0.997568	0.21549	0.808502	0.0135832	0.993459	-0.220457	0.568885
LINC01100_chr3:159631189-159924879	0	1	0	1	0	1	0	1
LINC01101_chr2:121221910-121223925	0	1	0	1	0	1	0	1
LINC01102_chr2:105050804-105129215	0.00669299	0.997568	-0.234536	0.679451	-0.261128	0.64572	-0.702048	0.0181284
LINC01103_chr2:105050804-105129215	0	1	-1.10981	1	0	1	-inf	1
LINC01104_chr2:100824715-100867946	-0.108215	1	0.696588	1	-0.140136	1	0.347461	1
LINC01105_chr2:6072818-6120350	0.186381	0.259967	0.0829544	0.688731	0.185341	0.104104	0.260515	0.00096247
LINC01106_chr2:111132685-111142113	-0.29691	1	-0.630271	1	-0.169611	1	0.0857128	1
LINC01107_chr2:239419330-239464140	-inf	1	-0.748007	1	1.74764	1	1.39328	1
LINC01108_chr6:14280357-14285685	0	1	-0.0966574	1	inf	1	0	1
LINC01111_chr8:77318888-77436567	-inf	1	0	1	0	1	0	1
LINC01114_chr2:105363094-105374177	0	1	0	1	0	1	0	1
LINC01115_chr2:779836-864112	0	1	inf	1	0	1	0	1
LINC01116_chr2:177494308-177502302	-0.0248993	0.997568	0.11072	0.516621	0.113178	0.415063	-0.0274881	0.838086
LINC01117_chr2:177502481-177520686	0.0753221	0.997568	0.0271466	0.994417	-0.0726608	0.951704	0.399286	0.255632
LINC01118_chr2:47043806-47049799	0.643299	1	0.0882542	1	0.878731	1	0.43784	1
LINC01119_chr2:47055002-47086145	0.155883	0.9149	0.764956	0.00209444	0.239563	0.527322	0.605573	0.0209209
LINC01120_chr2:132160473-132165801	-1.53749	1	0.466849	1	0.0338827	1	-0.831384	1
LINC01121_chr2:45401479-45482080	-0.134361	0.969415	0.155427	0.834974	-0.0267133	0.984794	0.231395	0.428466
LINC01122_chr2:58747887-59290901	0.105699	1	0.0892727	1	0.569125	1	-0.132388	1
LINC01123_chr2:111132685-111142113	0	1	-inf	1	0	1	-0.887248	1
LINC01124_chr2:171556877-171655481	-inf	1	0	1	0.27759	1	-0.358731	1
LINC01125_chr2:98286205-98319529	0.00302915	0.998347	-0.296502	0.244333	-0.148593	0.676394	-0.20519	0.2951
LINC01126_chr2:43454349-43455994	-0.232878	0.444671	-0.126233	0.674034	-0.0943855	0.769253	-0.210593	0.213286
LINC01127_chr2:102599926-102602007	inf	1	-inf	1	0	1	-inf	1
LINC01128_chr1:762970-794826	-0.157709	0.394312	-0.254882	0.00668101	-0.283117	0.00115022	-0.438023	0.000361247
LINC01132_chr1:234859788-234867390	-0.178654	1	-0.122869	1	-0.599969	1	-0.868943	0.000361247
LINC01133_chr1:159931013-159948876	1.07224	1	-1.49741	1	0.69087	1	-0.858854	1
LINC01134_chr1:3816967-3832011	-0.390069	0.172556	0.0611874	0.946471	0.130822	0.714593	-0.00387333	0.991305
LINC01135_chr1:59250822-59365384	1.252	1	0.474563	1	-0.619996	1	-0.302484	1
LINC01136_chr1:203267885-203274453	0.376118	1	-0.0458401	1	0.448302	1	0.141588	0.671325
LINC01137_chr1:37920479-37940044	0.13366	0.947568	0.0388034	0.985532	0.0988656	0.849743	0.24589	0.23125
LINC01138_chr1:143717587-143744519	-0.190196	0.807521	-0.124646	0.847872	0.180422	0.633654	-0.215299	0.386269
LINC01139_chr1:238643683-238649317	inf	1	0	1	0	1	0	1
LINC01140_chr1:87595447-87634886	0.0825011	1	-0.513164	1	0.450175	1	0.425943	1
LINC01141_chr1:20686293-20755287	-0.954214	1	0.38876	1	0.0271521	1	0.117195	1
LINC01142_chr1:170240545-170253349	0	1	0	1	0	1	0	1
LINC01143_chr2:71115000-71117114	-0.0199797	0.997568	0.395809	0.242982	0.341973	0.32241	-0.122835	0.697128
LINC01144_chr1:45769581-45771291	0.223582	0.665053	0.520662	0.00806212	-0.0654707	0.911605	0.262235	0.178438
LINC01146_chr14:88484948-88553688	-inf	1	inf	1	-inf	1	0	1
LINC01150_chr11:1917988-1929589	-0.195557	1	0.65394	1	0.437501	1	-0.696314	1
LINC01151_chr8:123682623-123706345	-0.0852615	0.997568	0.250113	0.899453	-0.524215	0.507872	-0.697734	0.215069
LINC01152_chr17:70026794-70053875	0.115966	0.668952	0.147367	0.287313	0.0329017	0.912255	-0.0920302	0.371066
LINC01158_chr2:105421882-105469641	0.313436	1	0.0799717	1	-0.149717	1	0.436737	1
LINC01159_chr2:105481954-105489053	1.42101	1	inf	1	-2.617	1	-0.170192	1
LINC01160_chr1:112141628-112150940	0.0653024	0.93643	-0.0706393	0.812864	0.236554	0.0516423	0.0229999	0.888451
LINC01162_chr7:20875049-21061771	0	1	0	1	0	1	0	1
LINC01163_chr10:130084213-130115990	0.409592	1	-0.0864505	1	-0.449675	1	-0.796178	1
LINC01164_chr10:133604733-133622535	0.244984	1	-0.160139	1	-0.505024	1	-inf	1
LINC01166_chr10:134757470-134778793	inf	1	-inf	1	-inf	1	-0.224177	1
LINC01167_chr10:134757470-134778793	0	1	-inf	1	inf	1	0	1
LINC01168_chr10:134779037-134790001	-0.0198322	0.997568	0.0548167	0.946584	-0.0323636	0.964643	-0.0860438	0.66843
LINC01169_chr15:66874527-66978136	0.943378	1	-0.739596	1	-0.352102	1	0.202626	1
LINC01170_chr5:123395486-123774213	0.123901	0.997568	0.28878	1	0.325527	0.767533	0.101138	0.889119
LINC01176_chr7:30430500-30443670	-0.394716	0.409797	-0.121031	0.878313	0.257598	0.431809	0.395399	0.117367
LINC01177_chr16:9535150-9538842	0	1	0	1	0	1	-inf	1
LINC01179_chr4:166605790-166683930	0.157774	0.953427	-0.182101	0.762153	-0.223011	0.607838	-0.25405	0.422777
LINC01180_chr17:42723731-42727717	-0.323675	1	0.177723	1	0.0930121	1	0.195792	1
LINC01182_chr4:13656802-13932852	0	1	0	1	0	1	0	1
LINC01184_chr5:127357243-127418766	-0.0904571	0.87073	-0.193955	0.18034	0.116281	0.559159	-0.107486	0.477644
LINC01185_chr2:61074894-61108449	-0.99291	1	-0.0461722	1	-0.5923	1	-1.89474	1
LINC01186_chrX:46185358-46187109	0	1	0	1	0	1	0	1
LINC01187_chr5:169618650-169626145	0	1	0	1	0	1	0	1
LINC01189_chr9:46763790-46833319	-0.773826	1	-0.250544	1	-0.506387	1	0.751369	1
LINC01191_chr2:114735245-114764887	-inf	1	-inf	1	inf	1	0	1
LINC01192_chr3:162895030-163021089	-0.204426	1	-0.141122	1	0.0916978	1	0.893049	1
LINC01193_chr15:21145766-21198633	-inf	1	-inf	1	0	1	-0.911314	1
LINC01194_chr5:12574968-12805295	-0.464222	1	0.104937	1	0.216863	1	0.252246	0.749766
LINC01195_chr16:9539869-9549362	0	1	0	1	0	1	0	1
LINC01197_chr15:95822518-95870329	0	1	0	1	0	1	0	1
LINC01198_chr13:47029338-47040911	-0.148981	1	-1.91897	1	-1.26532	1	-0.00111715	1
LINC01201_chrX:130150442-130192120	-inf	1	-inf	1	0.17625	1	-1.98868	1
LINC01202_chr5:161337467-161428202	0	1	0	1	0	1	0	1
LINC01203_chrX:13353359-13359944	0	1	0	1	0	1	0	1
LINC01204_chrX:45364632-45386484	0.1848	0.855803	0.0581425	0.972854	0.179353	0.702487	0.200435	0.474552
LINC01205_chr3:109128836-109214014	-0.0356604	0.997568	0.029211	0.994417	-0.0197449	0.986171	0.0443265	0.914362
LINC01206_chr3:181670151-181728464	-0.469987	1	-2.13761	1	-1.19936	1	0.599981	1
LINC01207_chr4:165675282-165724947	-0.104593	0.973582	0.0621725	0.969622	0.0173961	0.989065	-0.26543	0.325371
LINC01208_chr3:176321935-176353320	0	1	inf	1	-inf	1	-inf	1
LINC01209_chr3:176531943-176534789	0.105007	1	-0.260027	1	0.28267	0.579744	-0.0353071	1
LINC01210_chr3:137490752-137499719	0	1	0	1	0	1	0	1
LINC01212_chr3:70048894-70064451	-0.00896603	0.997568	-0.148299	0.816206	-0.141897	0.78513	0.109939	0.722249
LINC01213_chr3:149956305-149957992	-0.822428	1	-inf	1	-inf	1	-inf	1
LINC01214_chr3:149983193-150041534	inf	1	-0.469033	1	inf	1	-inf	1
LINC01215_chr3:107843910-107857457	-2.21039	1	-0.407814	1	2.16532	1	-1.05313	1
LINC01216_chr4:101581435-101596270	0	1	0	1	0	1	0	1
LINC01219_chr11:2012325-2022696	1.16503	0.95157	0.185964	0.994473	-0.068501	0.994496	0.552625	0.823601
LINC01220_chr14:75761106-75763111	inf	1	1.26924	1	-inf	1	-2.54219	1
LINC01221_chr1:198961717-199045864	0	1	0	1	-inf	1	0	1
LINC01222_chr1:198961717-199045864	0	1	0	1	0	1	0	1
LINC01224_chr19:23582035-23598876	-0.145919	0.327837	-0.109555	0.409719	-0.318731	0.00115022	-0.424336	0.000361247
LINC01225_chr1:31971838-31974167	0	1	0	1	0	1	0	1
LINC01226_chr1:31984035-31989846	-0.522803	1	0.0299415	1	0.206059	1	0.10731	0.75312
LINC01227_chr16:80600999-80606705	0	1	0	1	0	1	0	1
LINC01229_chr16:79755208-79835240	-0.300847	1	-0.633027	1	0.216773	1	-0.930222	0.0852881
LINC01230_chr9:1048142-1048640	0	1	0	1	0	1	0	1
LINC01231_chr9:3181588-3200500	0	1	0	1	0	1	0	1
LINC01232_chr13:100139215-100151560	-0.66213	0.11833	-0.187071	0.728092	-0.35398	0.2699	-0.499058	0.0405108
LINC01233_chr19:22715427-22716296	0	1	0	1	0	1	0	1
LINC01234_chr12:114182381-114211488	-0.0124211	0.997568	-0.108693	0.56826	0.0644101	0.747528	0.0434185	0.727289
LINC01237_chr2:242823513-243020873	0.0547072	0.997568	0.286326	0.771062	-0.433143	0.552232	0.0919624	0.897508
LINC01239_chr9:22646198-22824212	0.379551	1	-0.220719	1	0.341444	1	0.31891	1
LINC01241_chr9:25780053-25812966	0	1	0	1	0	1	0	1
LINC01242_chr9:30388932-30408452	-0.0296928	1	-0.150945	0.936318	0.386745	0.537287	-0.503205	0.183076
LINC01246_chr2:6766240-6774838	0	1	0	1	0	1	0	1
LINC01247_chr2:6506141-6515554	-0.0997495	1	-0.184275	0.712892	0.355976	1	-0.0926007	0.756431
LINC01248_chr2:5774272-5831250	0.00436276	0.997568	0.242475	0.7191	0.27072	0.619379	-0.39328	0.26522
LINC01249_chr2:4675807-4703812	-0.160332	1	-0.0874668	1	-0.522858	1	-0.169947	1
LINC01250_chr2:2898819-3129798	0.0127625	0.997568	-0.0767214	0.771062	0.0506834	0.842897	-0.401907	0.000361247
LINC01251_chr9:33732972-33738414	0.623684	1	-0.897809	1	1.05761	1	0.644755	1
LINC01252_chr12:11700963-11717335	-0.267952	0.480206	-0.0781323	0.911179	0.25746	0.266298	0.0490043	0.846857
LINC01254_chr18:10405129-10414367	0	1	-inf	1	0	1	0	1
LINC01255_chr18:11488568-11506982	0	1	0	1	0	1	0	1
LINC01256_chr4:133512243-133599655	0	1	0	1	0	1	0	1
LINC01257_chr12:131649555-131697476	0.891429	1	-0.4719	1	-2.62045	1	-1.68084	1
LINC01258_chr4:38422282-38524801	0	1	0	1	0	1	0	1
LINC01260_chr20:43285091-43300380	0.175043	1	0.297791	1	0.498136	1	1.10684	0.00123231
LINC01262_chr4:190580759-190582640	-0.867209	1	2.17382	1	inf	1	-inf	1
LINC01264_chr10:43474464-43476955	1.3756	1	-0.272065	1	1.04409	1	1.09727	1
LINC01265_chr5:38693314-38845931	0	1	0.842379	1	inf	1	0	1
LINC01266_chr3:633787-887698	-1.00617	1	inf	1	-inf	1	-0.277725	1
LINC01267_chr3:14389950-14394068	-0.0851878	1	-1.76048	1	-0.44026	1	-1.20372	1
LINC01268_chr6:114189178-114194512	1.08994	1	-0.270172	1	0.119621	1	0.109615	1
LINC01269_chr14:71165414-71178870	-0.219417	1	0	1	-inf	1	-1.69374	1
LINC01270_chr20:48909256-48937879	0.0901557	0.987067	0.127346	0.852528	0.288927	0.52346	0.103144	0.723943
LINC01271_chr20:48909256-48937879	0.302907	0.283364	0.249942	0.245032	0.0532726	0.920892	0.228347	0.149715
LINC01272_chr20:48884022-48896332	0.262399	1	0.212473	1	-0.807424	1	-0.139774	1
LINC01273_chr20:48789106-48793208	0.331396	1	0.136937	1	-0.446332	1	0.572614	1
LINC01276_chr6:41470181-41487590	0	1	0	1	inf	1	0.0233167	1
LINC01277_chr6:143287558-143358719	0.232006	1	-0.668137	1	0.417053	1	-0.0022929	1
LINC01278_chrX:62646438-62780873	-0.155337	0.418563	0.00861401	0.994473	-0.0261151	0.934499	-0.043481	0.707153
LINC01279_chr3:112315640-112320816	-0.67811	1	0.757876	1	-0.4511	1	-0.146115	1
LINC01280_chr2:217454715-217471661	0	1	0	1	-inf	1	inf	1
LINC01281_chrX:39164209-39186616	0	1	0	1	0	1	-inf	1
LINC01282_chrX:39226538-39251028	0.942528	1	0	1	-inf	1	inf	1
LINC01284_chrX:50838681-50914232	0	1	inf	1	-inf	1	0	1
LINC01285_chrX:117973518-118015977	0.137203	1	-0.196696	0.913771	0.637366	0.316339	0.71485	0.0925102
LINC01287_chr7:153097003-153109319	-0.575255	1	0.33785	0.76752	-0.19811	1	-0.0255691	0.972535
LINC01288_chr8:34641438-34722316	0	1	0	1	0	1	0	1
LINC01289_chr8:64681987-64698054	-0.277637	1	0.0485377	1	0.0791233	1	0.070723	1
LINC01291_chr2:75136257-75165545	0.950743	0.285935	-0.243929	0.861278	0.295552	0.676379	0.407103	0.333443
LINC01296_chr14:19880208-19925334	-0.124276	0.827786	0.0581125	0.905273	0.119159	0.602703	-0.202416	0.155841
LINC01298_chr8:96219234-96228602	inf	1	inf	1	-0.0499989	1	0	1
LINC01299_chr8:66439242-66474901	-0.214083	0.732849	0.0993208	0.905378	0.00485117	0.995499	0.207152	0.438136
LINC01300_chr8:142350647-142354720	inf	1	2.23452	1	inf	1	3.49024	1
LINC01301_chr8:61314729-61326377	-0.718281	1	0.629559	1	-0.0137382	1	0.0832631	1
LINC01304_chr2:4005244-4021622	0	1	0	1	0	1	0	1
LINC01305_chr2:175190754-175195370	0	1	0	1	0	1	0	1
LINC01307_chr1:101789392-101842869	0	1	0	1	0	1	0	1
LINC01309_chr13:104077549-104080035	0	1	0	1	0	1	0	1
LINC01310_chr22:49262581-49294198	-0.951437	1	0.62137	1	1.7743	1	1.49615	1
LINC01311_chr22:19159218-19160345	0.00827488	0.997568	0.143216	0.591388	0.11572	0.692431	0.16616	0.327212
LINC01312_chr6:133562494-134210144	0.999679	1	-inf	1	0.681228	1	-1.25618	1
LINC01314_chr15:80487820-80544603	-1.12209	1	0.498469	1	1.14041	1	0.952054	1
LINC01315_chr22:42760405-42765214	0.0770016	0.98548	0.0731043	0.928367	0.178321	0.716273	0.326953	0.058965
LINC01317_chr2:33931952-34522813	0.319461	0.774352	-0.00538475	0.997213	0.108242	0.917982	-0.188324	0.649885
LINC01320_chr2:34902623-34947630	-1.42776	1	1.72488	1	-0.550087	1	1.66897	1
LINC01322_chr3:164924747-165231516	0	1	0	1	-inf	1	0	1
LINC01324_chr3:164431882-164549268	0	1	0	1	0	1	0	1
LINC01327_chr3:167110583-167126307	0	1	0	1	0	1	0	1
LINC01330_chr3:167613735-167641797	0	1	0	1	-inf	1	0	1
LINC01331_chr5:73665200-73832801	0	1	0	1	0	1	0	1
LINC01333_chr5:73618310-73624182	0	1	0	1	0	1	0	1
LINC01335_chr5:73602234-73604150	0	1	0	1	0	1	0	1
LINC01336_chr5:74343543-74348468	0	1	0	1	0	1	0	1
LINC01337_chr5:79904439-79918343	-0.464367	0.727948	-0.57446	0.297049	-0.52057	0.392939	-0.772611	0.0859177
LINC01338_chr5:82146683-82155655	-0.643345	1	1.82385	1	0.417036	1	2.22598	1
LINC01339_chr5:89454155-89585888	0	1	0	1	0	1	0	1
LINC01340_chr5:96840399-97006755	-0.882882	0.744625	-0.714767	0.577242	-0.148713	0.940746	-0.254564	0.710953
LINC01341_chr1:246952918-246954788	-0.852005	1	-0.389975	1	0.155848	1	-0.542073	0.240748
LINC01342_chr1:1072396-1079434	inf	1	0	1	0	1	0	1
LINC01343_chr1:38674705-38680439	0	1	-inf	1	0	1	inf	1
LINC01344_chr1:182173079-182283196	-inf	1	0	1	0	1	0	1
LINC01346_chr1:4000671-4012643	0.19806	1	-0.552603	1	1.78226	1	0.982002	1
LINC01347_chr1:243219615-243265046	0.17597	0.511416	0.205545	0.151354	0.216021	0.159761	0.0537544	0.741927
LINC01349_chr1:101092605-101112560	0	1	0	1	0	1	0	1
LINC01350_chr1:185527511-185597620	0	1	0	1	0	1	0	1
LINC01351_chr1:190447389-190450524	-0.000392526	0.999647	-0.214672	0.316003	0.0798722	0.846191	-0.0470255	0.858625
LINC01352_chr1:221002596-221005770	-0.721443	0.248606	0.129294	0.944004	0.458461	0.391324	0.0708186	0.885938
LINC01353_chr1:203256279-203257924	2.12416	1	1.88098	1	-0.92911	1	0.964115	1
LINC01354_chr1:234663636-234667525	1.39778	1	0.677196	1	0.136988	1	1.5009	1
LINC01355_chr1:23607801-23612011	-0.162556	0.518513	0.17399	0.27142	0.336717	0.00300343	0.369104	0.000361247
LINC01356_chr1:113362790-113393265	0.00371537	0.997568	-0.018826	0.985269	-0.0168783	0.967834	0.351727	0.000361247
LINC01358_chr1:59486147-59553919	-inf	1	-0.359352	1	-0.786356	1	-1.04672	1
LINC01359_chr1:65445259-65468159	0.0254809	0.997568	-0.0132626	1	1.03844	1	0.0190381	0.98114
LINC01360_chr1:73771852-73804560	0.654434	1	0.290802	1	0.447193	1	0.432786	1
LINC01361_chr1:83439565-83451891	0.682518	1	0.444397	1	0.245122	1	-0.113842	1
LINC01363_chr1:167144598-167165042	-0.010284	1	0.430645	1	0.675196	1	1.44562	1
LINC01364_chr1:87819209-87837338	0	1	-0.829689	1	inf	1	inf	1
LINC01365_chr4:120720260-120725670	0	1	0	1	0	1	0	1
LINC01366_chr5:169758396-169762104	1.00047	1	1.21351	1	1.80215	1	inf	1
LINC01370_chr20:38633102-38637171	0	1	0	1	0	1	0	1
LINC01372_chr7:66800962-66805012	0.0441393	0.997568	0.121837	0.953752	0.676921	0.15241	0.828117	0.0182636
LINC01375_chr10:91675245-91717130	0	1	0	1	0	1	0	1
LINC01377_chr5:3177948-3181346	0	1	0	1	0	1	0	1
LINC01378_chr4:118349553-118610258	0	1	0	1	0	1	0	1
LINC01384_chr20:22568159-22588155	0	1	0	1	0	1	0	1
LINC01386_chr5:72750014-72768791	0	1	0	1	0	1	0	1
LINC01387_chr18:6511414-6590652	-1.83819	1	-inf	1	0.0819983	1	0.411959	1
LINC01389_chr1:47846467-47906363	0.207091	1	1.19405	1	-0.292731	1	-0.721119	1
LINC01391_chr3:138654030-138662862	0	1	-0.621191	1	inf	1	0	1
LINC01392_chr7:114719011-114871409	0	1	0	1	0	1	-inf	1
LINC01393_chr7:114719011-114871409	0	1	0	1	0	1	0	1
LINC01395_chr11:129482015-129487164	0.00885969	1	-inf	1	0	1	inf	1
LINC01396_chr4:4846163-4852554	-inf	1	-0.756916	1	inf	1	inf	1
LINC01397_chr1:110625309-110652341	-0.935331	0.594239	0.058389	1	0.205652	1	-0.0791367	0.90716
LINC01398_chr1:46912344-46915376	-inf	1	-inf	1	0	1	0	1
LINC01399_chr22:35515816-35627049	0.939997	0.231122	-0.302326	0.737535	0.30789	0.536822	0.565372	0.077381
LINC01402_chrX:119170200-119280761	-0.470746	1	0.604245	1	0.241038	1	-0.254027	0.908126
LINC01405_chr12:111374405-111375250	0	1	-0.345872	1	0	1	-inf	1
LINC01410_chr9:66457288-66469310	-0.271135	0.0408681	-0.143683	0.339425	-0.00814228	0.984794	-0.311888	0.000361247
LINC01411_chr5:173763356-173954142	0.00500151	0.998347	-0.568874	0.00929589	0.112479	0.849117	-0.295189	0.282219
LINC01412_chr2:145279434-145337001	1.20715	1	1.93195	0.71674	1.55665	1	1.45283	0.177614
LINC01413_chr15:57611335-57617237	0	1	0	1	inf	1	0	1
LINC01416_chr18:53548918-53587430	-inf	1	0	1	0	1	0	1
LINC01419_chr8:84315992-84321132	-0.245838	0.800031	0.203959	0.71275	0.407061	0.295743	-0.0692549	0.856926
LINC01420_chrX:56755717-56844004	0.0134129	0.997568	0.0591674	0.817564	-0.0928623	0.515366	0.0990595	0.297705
LINC01422_chr22:27299254-27316573	-inf	1	1.9441	1	-1.80606	1	1.75776	1
LINC01423_chr21:39698280-39717998	0	1	0	1	0	1	0	1
LINC01424_chr21:46222155-46224631	0.0628869	0.988086	0.14265	0.739757	0.242427	0.319609	-0.704763	0.00123231
LINC01425_chr21:23119304-23169735	-1.58521	1	1.74963	1	0	1	inf	1
LINC01426_chr21:36118121-36157168	-0.15668	0.924483	0.120053	0.900762	-0.0628556	0.942709	0.200535	0.515217
LINC01427_chr20:22260865-22263439	0	1	0	1	0	1	0	1
LINC01428_chr20:7127113-7234849	0	1	0	1	0	1	0	1
LINC01429_chr20:50448335-50479452	-0.103279	0.983955	0.253587	0.625304	0.0331334	1	0.297153	0.336767
LINC01430_chr20:43077416-43079197	inf	1	0	1	0	1	0	1
LINC01431_chr20:23337230-23338764	0.0553303	0.997568	-0.0328126	0.994417	0.151549	0.867872	0.406389	0.22377
LINC01432_chr20:22034727-22055292	0.507234	1	-0.0528916	1	0	1	inf	1
LINC01433_chr20:4173736-4176600	-0.31218	1	2.42087	1	0.0477582	1	-1.8254	1
LINC01435_chr10:109631334-109829051	0	1	0	1	0	1	-inf	1
LINC01436_chr21:37377617-37380593	-0.173627	0.943079	0.223094	0.723786	0.703599	0.038447	0.820937	0.00149733
LINC01440_chr20:54036873-54043735	-0.743783	1	-0.755415	1	2.24438	1	-inf	1
LINC01441_chr20:54036873-54043735	-0.435854	0.0153928	-0.34534	0.062193	-0.0663921	0.882586	-0.765554	0.000361247
LINC01443_chr18:14946265-14973755	0.0543865	0.997568	-0.168391	0.756021	0.189	0.644112	0.0614139	0.858625
LINC01444_chr18:14946265-14973755	0	1	0	1	0	1	0	1
LINC01445_chr7:54398389-54417538	-inf	1	0	1	0	1	0	1
LINC01446_chr7:53723201-53879624	0	1	-1.66034	1	0	1	0	1
LINC01447_chr7:47661536-47669491	-0.129008	0.818535	-0.207509	0.285779	0.189746	0.384203	0.0478844	0.828613
LINC01448_chr7:42701325-42746046	-0.499314	1	0.413835	1	0.519064	1	-0.82868	1
LINC01449_chr7:41141201-41173099	-inf	1	1.59008	1	-1.57242	1	0.766025	1
LINC01450_chr7:41004276-41019537	-inf	1	0.35575	1	inf	1	inf	1
LINC01455_chr5:79232401-79263449	0	1	0	1	0	1	0	1
LINC01461_chr1:85063646-85086714	-0.10583	0.997568	0.27664	0.896385	-0.449069	0.60056	0.122542	0.842104
LINC01465_chr12:62995530-62997214	-0.0402895	0.997568	0.686328	0.062193	0.219239	0.757068	0.108622	0.843862
LINC01467_chr14:82071690-82089405	-0.485829	0.566206	0.239764	0.769612	0.129294	0.864899	-0.210817	0.557493
LINC01468_chr10:54210636-54230293	0.0694954	0.997568	-0.179532	0.786783	0.135581	0.818418	0.174191	0.477912
LINC01470_chr5:151998524-152351909	-0.615263	1	-0.840708	1	-1.03996	1	-2.12787	1
LINC01471_chr3:127216443-127256623	-inf	1	0.26851	1	-inf	1	0	1
LINC01473_chr2:186898260-186951044	0.212228	0.962043	0.0967706	0.978997	0.327357	0.675447	0.726145	0.0413944
LINC01474_chr9:75486644-75489025	0.0175137	1	-1.44114	1	1.17014	1	-0.270818	1
LINC01475_chr10:101286106-101290934	0	1	0	1	0	1	inf	1
LINC01476_chr17:57508229-57604218	0	1	0	1	1.27891	1	0	1
LINC01477_chr18:37646249-37679197	0	1	0	1	0	1	0	1
LINC01478_chr18:41903399-42111662	0	1	0	1	0	1	0	1
LINC01479_chr12:68323014-68363797	0	1	-0.796296	1	inf	1	inf	1
LINC01480_chr19:42041859-42043266	0.602841	0.852545	-0.595102	0.705797	0.187621	0.946703	-0.152846	0.838256
LINC01481_chr12:70615969-70748773	0.0695033	0.997568	0.274368	0.839529	0.0112682	0.994926	0.15224	0.796295
LINC01482_chr17:66624294-66675747	-0.287597	1	0.708509	1	-0.0299593	1	-0.389747	1
LINC01483_chr17:67590127-67899141	-inf	1	inf	1	0	1	0	1
LINC01484_chr5:173134601-173173212	-1.49788	1	-0.474684	1	-2.27838	1	-0.60993	1
LINC01485_chr5:173213792-173217945	-inf	1	-0.551954	1	-1.21445	1	-0.376321	1
LINC01486_chr12:109791991-109797293	-1.59115	1	-1.07481	1	0.88984	1	0.371331	1
LINC01487_chr3:154958733-154960912	0	1	0	1	0	1	0	1
LINC01488_chr11:69300328-69308311	inf	1	0.269833	1	0	1	0.684199	1
LINC01489_chr12:15154766-15159617	-1.36244	1	0.469205	1	0.718551	1	-0.183149	1
LINC01490_chr12:81156932-81164494	0	1	0	1	0	1	0	1
LINC01491_chr15:48095580-48138433	0	1	0	1	0	1	1.97366	1
LINC01492_chr9:105902809-106087315	-0.119734	0.936514	0.00593299	0.997776	0.2094	0.447763	-0.0109631	0.976517
LINC01493_chr11:38670407-38676799	0	1	0	1	0	1	0	1
LINC01494_chr2:219765536-219795359	-1.25128	1	0.500125	1	-0.336805	1	-0.462448	0.333049
LINC01495_chr11:22467217-22513565	0	1	0	1	0	1	0	1
LINC01496_chrX:51242760-51250293	-0.150322	0.986437	-0.885986	0.232132	0.51954	0.636638	0.821407	0.0822073
LINC01497_chr17:67957847-67979685	0	1	0	1	0	1	0	1
LINC01498_chr12:108853201-108867466	0	1	0	1	-inf	1	-0.275352	1
LINC01499_chr11:41736117-41857992	0	1	0	1	0	1	0	1
LINC01500_chr14:59295005-59484046	0	1	0	1	0	1	-inf	1
LINC01501_chr9:93224713-93345028	-0.177036	0.93175	-0.126713	0.916432	-0.374204	0.399365	-0.130915	0.692589
LINC01502_chr9:138466770-138478958	0.0766264	0.970204	0.022238	0.991859	0.0188933	0.979247	-0.00729938	0.97906
LINC01503_chr9:132099201-132109756	-0.236103	0.853743	-0.115595	0.909972	0.176524	0.78919	0.65311	0.00488892
LINC01504_chr9:74920351-74958126	-0.287439	0.975931	-0.560139	0.696275	0.269491	0.851729	-0.311362	0.736322
LINC01505_chr9:109378338-109442081	-inf	1	0	1	0	1	0	1
LINC01506_chr9:71158456-71161518	0	1	0	1	0	1	0	1
LINC01507_chr9:82439444-82649470	0	1	0	1	0	1	0	1
LINC01508_chr9:93063177-93195771	0	1	-0.0867279	1	inf	1	inf	1
LINC01509_chr9:110182564-110228866	inf	1	0	1	0	1	0	1
LINC01510_chr7:116203647-116254874	0	1	0	1	0	1	0	1
LINC01511_chr5:1363696-1380188	-inf	1	inf	1	inf	1	-inf	1
LINC01512_chr6:43858764-43905944	0.17626	1	0.910036	1	1.57012	1	0.716257	1
LINC01514_chr10:102936078-102953904	0	1	0	1	0	1	0	1
LINC01515_chr10:67331182-67526299	-0.285554	0.693506	-0.0447441	0.985376	0.037075	0.973975	0.130793	0.675664
LINC01516_chr10:25401986-25891157	0.209346	1	-0.316709	1	-0.0315084	1	0.05306	1
LINC01517_chr10:29032578-29097148	0	1	0	1	0	1	0	1
LINC01518_chr10:43168460-43187207	-0.079033	0.923368	-0.00210466	0.997776	0.129713	0.491706	0.197652	0.102469
LINC01519_chr10:86953176-86958694	0.411825	1	-0.368669	1	0.804993	1	-0.262982	1
LINC01520_chr10:87209348-87251758	0	1	0	1	0	1	0	1
LINC01521_chr22:31742744-31747141	0.0272386	0.99358	0.0935497	0.556438	-0.225551	0.0135845	-0.301987	0.000361247
LINC01522_chr20:46608836-46618861	inf	1	-inf	1	-inf	1	inf	1
LINC01523_chr20:46608836-46618861	0	1	0	1	0	1	0	1
LINC01524_chr20:51237376-51266965	0.13401	1	0.580096	1	-0.792306	1	0.0318639	1
LINC01525_chr1:117838087-117863958	0	1	0	1	0	1	0	1
LINC01526_chr6:82523002-82523909	0	1	0	1	0	1	-inf	1
LINC01529_chr19:36279777-36288811	0	1	0	1	0	1	0	1
LINC01530_chr19:52095035-52097633	-0.153558	0.739381	0.00811797	0.996607	-0.253794	0.210647	-0.217727	0.176421
LINC01531_chr19:35896508-35907742	-0.396076	1	0.123306	1	0.107169	1	0.33661	0.194358
LINC01532_chr19:29493461-29504862	-inf	1	-1.36377	1	0.260911	1	-0.459312	1
LINC01533_chr19:32516767-32539805	0	1	0	1	0	1	0	1
LINC01534_chr19:37176340-37178351	-0.0320543	0.997568	0.195565	0.835837	0.017121	0.9915	-0.141418	0.731599
LINC01535_chr19:37742786-37756437	0.0105774	0.997568	-0.19306	0.610232	-0.156718	0.718833	0.00166282	0.995646
LINC01537_chr11:72281699-72284266	0.15647	0.811006	0.097854	0.863126	0.44292	0.0255118	0.300346	0.105303
LINC01538_chr18:61747242-62090827	0	1	0	1	0	1	0	1
LINC01539_chr18:53750586-53804767	0	1	0	1	0	1	0	1
LINC01541_chr18:69187199-69246192	-0.0403459	1	-0.640311	1	0.191012	1	-0.324886	1
LINC01543_chr18:24002958-24018008	-0.209158	1	-1.65944	1	0.011243	1	-0.392893	1
LINC01544_chr18:59415408-59421928	-0.405286	1	0.337123	1	-0.531671	1	0.204907	1
LINC01545_chrX:46746853-46759139	-0.512291	1	0.303421	1	1.63042	0.375559	-0.578827	0.479386
LINC01546_chrX:3189860-3202694	0.0555257	1	0	1	inf	1	0	1
LINC01547_chr21:46353198-46359828	0.121573	0.820368	0.185646	0.291783	-0.219461	0.239977	-0.513327	0.000361247
LINC01548_chr21:34537775-34542541	0	1	0	1	0	1	0	1
LINC01549_chr21:18811207-18821503	-1.61598	1	-inf	1	inf	1	0.574471	1
LINC01550_chr14:98391946-98444461	-0.126982	0.928771	0.0903634	0.932559	-0.650621	0.0112343	-0.0391736	0.915793
LINC01551_chr14:29241909-29264000	0.0732873	1	0.0210326	1	0.40528	1	-0.231898	1
LINC01552_chr10:23492744-23528721	0	1	0	1	0	1	0	1
LINC01553_chr10:61717974-61720671	0	1	0	1	-inf	1	0	1
LINC01554_chr5:95187935-95195836	-0.0806967	0.992063	-0.232407	0.619204	0.438544	0.197368	0.240255	0.422853
LINC01555_chr1:85093912-85100703	-inf	1	-inf	1	-inf	1	-inf	1
LINC01556_chr6_ssto_hap7:252477-253232	0	1	-inf	1	-inf	1	1.19048	1
LINC01558_chr6:168185218-168197539	-0.153694	0.902949	0.2607	0.465388	-0.0470687	0.960381	0.00599778	0.990925
LINC01559_chr12:13523604-13529679	0	1	0	1	0	1	0	1
LINC01560_chrX:47305560-47344626	0.223122	0.780254	0.160615	0.776067	-0.0171878	0.986689	0.358127	0.0488612
LINC01561_chr10:122216465-122806858	0.137511	1	-0.431409	1	0.447342	1	0.440531	1
LINC01563_chr17:20978868-20993926	0.632298	0.512607	0.0853065	0.977654	0.411579	0.507872	-0.0413983	0.937178
LINC01564_chr6:53493177-53496192	0	1	0	1	0	1	0	1
LINC01565_chr3:128290842-128294929	-0.234767	1	-0.179673	1	-0.115992	1	0.733299	1
LINC01566_chr16:34597786-34626084	0.0389998	1	0.616345	1	0.661167	1	0.418641	1
LINC01567_chr16:24672742-24682383	-0.0586963	1	0.261941	0.579238	0.374628	0.274924	0.164052	0.598678
LINC01568_chr16:73420703-73455295	0	1	-inf	1	0	1	0	1
LINC01569_chr16:4295825-4303790	0.159991	0.58713	0.180271	0.22981	0.256578	0.0499339	0.243298	0.0199507
LINC01570_chr16:5651169-5666251	0.796775	1	0	1	0	1	-1.33244	1
LINC01571_chr16:51796429-51806557	0	1	0	1	0	1	inf	1
LINC01572_chr16:72317199-72698908	0.0798724	0.957652	-0.100904	0.816363	0.187787	0.441206	0.153579	0.414467
LINC01573_chr9:139442293-139444196	-0.345909	1	0.45984	1	0.119425	1	1.47454	0.107835
LINC01574_chr5:176170205-176170922	0.407423	0.918768	-0.26533	0.879715	0.742317	0.551882	-0.445289	0.464662
LINC01578_chr15:93426072-93441977	0.0957587	0.702732	0.0756434	0.688767	-0.0197326	0.950058	-0.102528	0.219079
LINC01580_chr15:94443929-94651167	0	1	0	1	0	1	0	1
LINC01581_chr15:94443929-94651167	0	1	0	1	0	1	0	1
LINC01582_chr15:98626207-98631982	0	1	0	1	0	1	0	1
LINC01583_chr15:82380934-82390034	-0.277881	1	-0.0945264	1	0.489412	1	1.14113	1
LINC01584_chr15:86626575-86659948	0	1	0	1	0	1	0	1
LINC01585_chr15:91073117-91260371	-0.173249	1	-0.457245	1	-0.478739	1	-0.670004	1
LINC01586_chr15:89128801-89148341	-0.0683651	1	0.018733	1	0.436098	1	-0.337554	0.374507
LINC01587_chr4:5526295-5529527	inf	1	-inf	1	-0.373428	1	-2.96046	1
LINC01588_chr14:50448386-50571761	-0.254287	0.702709	0.0377237	0.984064	0.340897	0.198347	0.38878	0.096302
LINC01589_chr22:46000311-46001527	0.577968	1	0.653976	1	0.505101	1	0.511221	1
LINC01590_chr6:88106841-88109459	-0.440943	0.0408681	-0.247584	0.262334	0.664963	0.00115022	-0.375107	0.0181284
LINC01591_chr8:136246373-136311962	inf	1	-inf	1	-inf	1	-1.13835	1
LINC01592_chr8:69824037-70016425	0	1	0	1	0	1	0	1
LINC01594_chr2:108784203-108834297	0	1	-0.140543	1	-inf	1	0	1
LINC01599_chr14:50448386-50571761	-0.136016	1	-1.35997	1	0.0465271	1	0.0212983	1
LINC01600_chr6:2622146-2634837	0.605039	1	0.43552	1	0.224538	1	0.589213	1
LINC01602_chr8:58890916-58896685	0.0411199	0.997568	-0.176096	0.706678	0.206598	0.572819	0.0179166	0.955546
LINC01603_chr8:70337105-70360479	-1.34694	1	-1.01273	1	-1.98785	1	-inf	1
LINC01604_chr8:144362324-144363870	0.0360222	0.997568	0.0845761	0.874372	0.247708	0.229745	0.831755	0.000361247
LINC01605_chr8:37263981-37351431	0.257155	1	0.286271	1	0.142932	1	0.322359	1
LINC01606_chr8:58130834-58145513	-0.991967	1	-1.2405	1	0.347751	1	0.63508	1
LINC01607_chr8:80680376-80783972	0.174271	0.910326	0.192949	0.753772	0.268692	0.445577	0.665119	0.00468811
LINC01608_chr8:111949918-112039662	0.0163295	1	0.0511642	0.996791	0.604677	0.592606	0.234153	0.732678
LINC01609_chr8:112111189-112248432	0	1	0	1	0	1	0	1
LINC01611_chr6:85130750-85184647	0	1	0	1	0	1	0	1
LINCMD1_chr6:52011611-52015821	0	1	0	1	0	1	0	1
LINCR-0001_chr8:10332074-10339484	-0.35202	1	-0.934411	1	2.44306	1	0.0216182	1
LINCR-0002_chr3:191143312-191308145	0.349202	0.332058	0.217896	0.559058	0.235189	0.403096	0.805687	0.000361247
LINCR-0003_chr5:56866168-56913254	0	1	-inf	1	0	1	0	1
LINGO1_chr15:77905365-78113242	0.0970646	0.709687	0.185894	0.0823018	0.138656	0.218161	0.180276	0.0204585
LINGO1-AS1_chr15:77905365-78113242	-0.0320519	1	0.853936	1	-0.160974	1	0.422477	1
LINGO1-AS2_chr15:77905365-78113242	-0.102327	1	inf	1	0	1	0.989908	1
LINGO2_chr9:27948083-29212998	-0.0789879	0.812051	0.0457746	0.875854	-0.000871717	0.997715	0.101575	0.234349
LINGO3_chr19:2289773-2308156	-0.206701	1	0.174601	1	0.667422	1	-0.288544	0.490304
LINGO4_chr1:151772739-151777918	-0.00685639	0.997568	-0.0106201	0.996235	0.186477	0.451698	0.112521	0.599504
LINS_chr15:101109427-101142445	0.0388681	0.981223	0.0554854	0.845376	-0.117026	0.396625	-0.18569	0.0386102
LIPA_chr10:90973325-91011796	-0.139977	0.398539	-0.0881425	0.594647	0.167743	0.0980632	0.367138	0.000361247
LIPC_chr15:58724174-58861073	-inf	1	-inf	1	inf	1	-0.880706	1
LIPE_chr19:42901279-43156507	0.0269592	0.997568	-0.0360802	0.965271	0.0798238	0.779227	0.164466	0.266247
LIPE-AS1_chr19:42901279-43156507	-0.0131659	0.997568	-0.0206156	0.996246	0.101576	0.898803	0.204575	0.491868
LIPF_chr10:90424145-90438572	-inf	1	inf	1	0	1	0	1
LIPG_chr18:47088400-47119279	-0.303701	0.252177	0.440666	0.00209444	1.06441	0.00115022	1.64518	0.000361247
LIPH_chr3:185225569-185270369	1.53088	1	inf	1	1.63127	1	0.582858	1
LIPI_chr21:15481134-15583212	-0.2097	0.902949	0.368851	0.494337	0.636576	0.118032	-0.0135697	0.977008
LIPJ_chr10:90346518-90366733	-0.60659	1	inf	1	inf	1	-0.807563	1
LIPK_chr10:90484300-90512513	0	1	0	1	0	1	0	1
LIPM_chr10:90562486-90611732	0	1	0	1	0	1	0	1
LIPN_chr10:90521162-90537999	0	1	0	1	0	1	0	1
LIPT1_chr2:99771417-99779613	0.0196902	0.997568	-0.0417706	0.945433	0.108319	0.59307	0.170811	0.170282
LIPT2_chr11:74202922-74204755	0.0483362	0.988614	-0.0906051	0.764865	-0.208901	0.242236	-0.00842572	0.970406
LITAF_chr16:11641577-11681322	-0.0181135	0.997568	0.176759	0.0937003	0.1031	0.403571	0.25758	0.000361247
