## Supplementary material for "Multi-Omic Analysis Reveals Disruption of Cholesterol Homeostasis by Cannabidiol in Human Cell Lines": RNA-seq differential statistical analysis of mRNA transcripts (part 2 of 3)

### Sheet: merged_cuffdiff (continued)
unique_id	log2(fold_change)_3H	q_value_3H	log2(fold_change)_6H	q_value_6H	log2(fold_change)_12H	q_value_12H	log2(fold_change)_24H	q_value_24H
LIX1_chr5:96427573-96478520	-0.0999739	0.667116	-0.194825	0.0481822	-0.342437	0.00115022	-0.0786668	0.466622
LIX1L_chr1:144146810-146467744	0	1	0	1	-0.0816798	0.90192	0	1
LKAAEAR1_chr20:62711470-62731996	0.611121	1	0.823287	0.882235	-2.79386	1	0.590035	1
LL22NC01-81G9.3_chr22:37361288-37364213	-0.0885081	1	-0.187504	1	-0.126915	1	0.206467	1
LL22NC03-63E9.3_chr22:22890117-22909004	-0.337898	1	0.0328816	1	0.113811	1	-0.0976245	1
LL22NC03-75H12.2_chr22:47857047-47882860	-inf	1	0	1	0.205567	1	0	1
LLGL1_chr17:18128935-18162230	0.0064177	0.997568	0.0226652	0.979599	-0.147174	0.335448	-0.246425	0.0157267
LLGL2_chr17:73521782-73571290	0.195935	0.600827	-0.161863	0.520515	-0.0245646	0.970761	0.120281	0.352213
LLPH_chr12:66516848-66528229	-0.018126	0.997568	-0.158414	0.260245	-0.0947052	0.551656	-0.297973	0.000361247
LLPH-AS1_chr12:66516848-66528229	0.0760678	0.996437	-0.0933872	0.942351	0.22667	0.608226	0.135476	0.614406
LMAN1_chr18:56995055-57026508	-0.0845584	0.74028	-0.0424525	0.87882	-0.0370837	0.863714	-0.0895046	0.282097
LMAN1L_chr15:75105193-75118099	-1.17064	1	-2.93215	1	1.79681	1	-0.192982	1
LMAN2_chr5:176758562-176778885	0.0938909	0.684068	0.0528214	0.824937	-0.135744	0.198021	-0.125468	0.103769
LMAN2L_chr2:97371666-97405813	-0.113527	0.618778	-0.159887	0.187398	-0.24217	0.00871045	-0.410521	0.000361247
LMBR1_chr7:156473569-156685902	-0.0440004	0.95712	0.0328344	0.931316	0.00525988	0.990304	0.00884954	0.940009
LMBR1L_chr12:49490922-49504683	-0.0476777	0.958306	-0.0549279	0.847191	-0.00238108	0.994868	-0.0224968	0.856534
LMBRD1_chr6:70385640-70507049	-0.0912773	0.739381	0.0472687	0.872395	0.179557	0.0760617	0.211988	0.005314
LMBRD2_chr5:36103413-36152015	-0.13968	0.465424	0.0540035	0.841428	0.21587	0.0309975	-0.181043	0.0283474
LMCD1_chr3:8543492-8609811	0.0380963	0.996437	0.133174	0.493173	0.0669451	0.799418	0.276102	0.0141188
LMCD1-AS1_chr3:8262833-8543344	-0.0630115	1	0.259969	0.676276	0.361949	0.396125	0.312883	0.222764
LMF1_chr16:903634-1031318	0.0326291	0.996437	0.232145	0.058517	0.246393	0.0327137	0.333299	0.000361247
LMF1-AS1_chr16:903634-1031318	-0.000928274	1	-1.01483	1	0.115665	1	0.147595	1
LMF2_chr22:50941375-50946135	0.0281617	0.993632	0.0767212	0.678362	0.00315135	0.994387	-0.00346094	0.978295
LMLN_chr3:197687070-197770591	-0.236362	0.181189	0.152457	0.372839	0.215044	0.0901907	-0.257242	0.0131132
LMLN-AS1_chr3:197687070-197770591	-0.0298316	0.997568	0.0144256	0.997776	-0.151513	0.952529	-0.868844	0.275318
LMNA_chr1:156052336-156109880	0.148097	0.333829	-0.0471032	0.855879	-0.0888481	0.49393	-0.0359067	0.730429
LMNB1_chr5:126112314-126172712	0.00560123	0.997568	-0.170361	0.0747885	-0.275154	0.00115022	-0.541086	0.000361247
LMNB2_chr19:2428162-2456966	0.0369708	0.969415	-0.0477336	0.837731	-0.169188	0.0537942	-0.476196	0.000361247
LMNTD1_chr12:25629015-25801496	-0.0464969	1	-0.0507505	1	-0.0112718	1	0.553576	1
LMNTD2_chr11:537521-560779	0.212685	1	0.0189156	1	-0.858599	1	-2.22212	0.0368461
LMO1_chr11:8245850-8290182	0.100368	0.756426	-0.0721074	0.759184	-0.174042	0.167857	-0.30897	0.000361247
LMO2_chr11:33880122-33913836	0.17346	1	0.677539	1	-0.844237	1	1.92096	1
LMO3_chr12:16701305-16761148	-0.171091	0.20718	-0.188653	0.045825	-0.375622	0.00115022	-0.80902	0.000361247
LMO4_chr1:87794150-87814607	-0.138863	0.421157	-0.205597	0.0359383	-0.122684	0.288966	-0.0351272	0.737818
LMO7_chr13:76123615-76434006	-0.125688	0.855031	-0.206162	0.328686	-0.0653842	0.840395	0.254234	0.0166886
LMO7-AS1_chr13:76123615-76434006	0.176028	0.997568	-0.146439	0.980865	0.347777	0.849807	0.324197	0.736608
LMO7DN_chr13:76445173-76457948	0	1	-0.935235	1	0	1	-0.0285554	1
LMO7DN-IT1_chr13:76445173-76457948	0	1	0	1	0	1	0	1
LMOD1_chr1:201865583-201915716	-0.319745	1	-0.703581	1	-0.192062	1	-0.373355	1
LMOD2_chr7:123295860-123304147	0.234138	1	0	1	0	1	0	1
LMOD3_chr3:69157822-69171746	-0.345758	1	0.401037	1	inf	1	0.827425	1
LMTK2_chr7:97736196-97838944	-0.0903821	0.713755	0.0407506	0.892768	-0.0727677	0.61362	-0.123378	0.114687
LMTK3_chr19:48988527-49016446	0.241703	0.351269	-0.117697	0.608542	0.167672	0.317357	0.19407	0.0770672
LMX1A_chr1:165171103-165325952	0	1	0	1	-inf	1	-1.07395	1
LMX1B_chr9:129376721-129463311	-0.214031	0.604571	-0.0604381	0.937679	0.263816	0.224042	0.342705	0.065511
LNP1_chr3:100082302-100175170	-0.0293647	0.997568	-0.0901688	0.96936	-0.102931	0.924373	-0.239899	0.479354
LNPEP_chr5:96271345-96365115	-0.237067	0.0565145	0.0739327	0.72856	0.110545	0.40349	0.42857	0.000361247
LNX1_chr4:54326436-54457753	-0.0831091	0.942665	-0.00558541	0.997144	0.0632181	0.877188	-0.147145	0.381283
LNX1-AS1_chr4:54326436-54457753	0	1	0	1	0	1	0	1
LNX1-AS2_chr4:54459122-54471548	1.16392	1	-inf	1	-0.151708	1	-inf	1
LNX2_chr13:28120049-28194720	0.11972	0.684755	0.00655428	0.996367	0.0534263	0.84355	0.287178	0.00630297
LOC100049716_chr12:673461-772907	0.200226	1	0.501428	1	0.731074	1	0.149319	1
LOC100101148_chr7:72440164-72443674	0.0206339	0.997568	-0.79914	0.0874963	-0.0937643	0.97315	0.748273	0.235947
LOC100101478_chrX:103315068-103317502	0	1	0	1	0	1	0	1
LOC100126784_chr11:19372270-20143147	0.183807	0.970275	0.245184	0.814801	0.359883	0.549192	0.289609	0.415986
LOC100128006_chr17:12569206-12921381	-0.358704	1	0.0118622	1	-0.0589081	1	0.11007	1
LOC100128076_chr9:94895115-94900911	-0.119898	1	-0.172737	0.823637	1.11569	0.00115022	0.562851	0.00936671
LOC100128164_chr3:169661771-169684522	-0.434733	1	-0.195214	1	-0.248721	1	-0.291578	0.282282
LOC100128176_chr6:149068270-149398126	0	1	inf	1	inf	1	0	1
LOC100128233_chr14:65679610-65689065	-0.114574	0.966243	0.0968933	0.940571	0.0328096	0.976523	0.0545736	0.883335
LOC100128239_chr11:133902166-133911236	0.0452357	0.9762	-0.341564	0.00209444	-0.269531	0.0163295	-0.536488	0.000361247
LOC100128288_chr17:8261730-8263859	-0.195832	0.348496	-0.129587	0.506071	0.0111751	0.982497	-0.148806	0.19182
LOC100128317_chr7:81205701-81320722	0.176416	1	-0.144029	1	0.0558282	1	-1.83965	1
LOC100128361_chr9:95059639-95432547	-0.0243665	0.997568	0.0633765	0.975718	-0.0891431	0.917879	-0.276372	0.359793
LOC100128398_chr19:58488440-58518574	0.0499556	0.997568	0.0439074	0.986856	0.135618	0.757172	0.120699	0.616642
LOC100128494_chr11:71709957-71823822	-0.0556496	0.986773	-0.0552953	0.944419	-0.169468	0.453206	-0.345861	0.0147538
LOC100128531_chr22:25423940-25593415	-0.120656	0.992063	0.181039	0.898269	-0.000587728	0.996392	0.436992	0.362947
LOC100128554_chr12:126927026-126957331	0.138341	1	-0.170028	1	-1.04168	1	-0.75825	1
LOC100128568_chr19:5978413-6110664	0.238276	1	1.18967	0.596418	0.768698	0.652988	0.567451	0.657911
LOC100128573_chr19:7537722-7538247	-0.0384672	0.997568	-0.012258	0.9973	0.045448	0.97104	0.458654	0.102208
LOC100128593_chr9:139638468-139644363	0.661269	1	0.0665482	1	0.5125	1	0.242883	1
LOC100128714_chr15:26147506-26298267	-0.504793	1	-1.49438	1	-0.572919	1	-0.370437	1
LOC100128770_chr16:3077867-3089133	-1.26315	1	1.5448	1	0.873627	1	0.620011	1
LOC100128885_chr7:64035072-64078967	1.18896	1	inf	1	-0.873556	1	-0.947089	1
LOC100128993_chr8:19041185-19103032	2.59728	1	inf	1	-inf	1	-inf	1
LOC100129027_chr21:47247754-47256333	0.0247071	1	0.364836	1	0.668985	1	0.108883	1
LOC100129034_chr9:127115743-127177752	0.0507331	0.984846	0.0733863	0.854377	-0.00749143	0.991548	0.0103542	0.952513
LOC100129046_chr1:94027297-94312706	0.318928	1	0.493353	1	0.490944	1	0.354973	1
LOC100129055_chr10:38464598-38503273	-0.990304	1	-0.326924	1	-1.03347	1	-1.28109	1
LOC100129083_chr19:51913274-51921057	-0.346106	0.977779	-0.417103	0.909972	-0.0979851	0.973975	-0.393339	0.682175
LOC100129138_chr1:104615644-104619693	0.318391	0.693506	0.139199	0.897198	-0.143375	0.854842	-0.00941044	0.984676
LOC100129148_chr7:139025104-139112272	-0.0810535	0.997568	0.00693777	0.997776	-0.102045	0.929413	-0.0521892	0.916942
LOC100129175_chr2:219866936-219906273	0.327426	0.476409	-0.04753	0.978967	-0.277981	0.280953	-1.0605	0.000361247
LOC100129203_chr11:94898676-94967568	-0.330007	0.967904	-0.318295	0.915618	-0.290501	0.883197	-0.696678	0.471362
LOC100129216_chr11:71576554-71639493	0.00108758	0.997568	-0.121448	0.991859	0.569235	0.816351	-0.421391	0.750238
LOC100129307_chr13:78235508-78236938	0.275276	1	-0.0265536	1	0.53852	1	-1.71413	1
LOC100129316_chr9:93825575-93837414	-0.211082	1	0.267017	1	0.666178	1	-0.570737	1
LOC100129345_chr14:98098983-98152995	0	1	0	1	0	1	0	1
LOC100129434_chr2:56400668-56613309	-0.315096	0.00639262	0.0341675	0.938345	0.148893	0.206074	-0.0632118	0.522161
LOC100129461_chr6:4995279-5261183	-0.159119	0.961597	-0.156849	0.889945	0.13662	0.851455	0.268138	0.383217
LOC100129518_chr6:160181290-160210735	-0.0290311	0.997568	0.496634	0.946835	0.486412	0.906755	0.21817	0.880026
LOC100129520_chrX:124453968-124456950	-inf	1	inf	1	0	1	inf	1
LOC100129534_chr1:2252691-2323190	-0.0378346	0.997568	-0.32882	0.295023	-0.057491	0.932676	-0.785353	0.00096247
LOC100129550_chr3:122605359-122611263	-0.294399	0.0153928	0.240189	0.034282	0.31601	0.00115022	0.559764	0.000361247
LOC100129603_chr7:3180564-3198206	0	1	0	1	0	1	-inf	1
LOC100129617_chr16:81478774-81745367	0.210266	1	0.828738	1	0.217265	1	0.860447	0.68637
LOC100129620_chr1:99355800-99614408	-0.119021	0.997568	-0.0506824	0.994417	-0.069057	0.974073	-0.229238	0.691629
LOC100129636_chr6_ssto_hap7:344677-385401	0	1	0	1	0	1	0	1
LOC100129697_chr16:88941262-89043504	0	1	0	1	0	1	0	1
LOC100129917_chr4:773936-775636	0.0867096	0.972435	0.189643	0.669374	-0.0166961	0.984794	0.207321	0.276413
LOC100129924_chr1:43253660-43263901	0.414895	0.818535	-0.400992	0.678103	0.144911	1	-0.22221	0.65481
LOC100129931_chr4:6911170-7059677	0.0241698	0.997568	-0.079726	0.768774	-0.083507	0.676734	-0.115601	0.295376
LOC100129935_chr19:40129324-40133041	0.111269	1	-0.15853	0.850644	0.521031	0.195988	0.494219	0.106026
LOC100129940_chr12:66151799-66360071	-0.209489	0.950779	-0.0675502	0.985269	-0.306108	0.697256	-0.184245	0.720753
LOC100129973_chr15:52413122-52587995	1.91679	1	0.090087	1	1.23408	1	0.125731	1
LOC100130075_chr12:69198216-69199274	-1.08602	1	-1.09556	1	-0.071455	1	0.719176	1
LOC100130093_chr1:227916239-227968932	0.221863	0.997568	0.218219	0.969371	0.0587236	0.988185	-0.14615	0.880026
LOC100130238_chr12:132680916-132905905	0.813768	1	0.0631107	1	0.403791	1	-0.053728	1
LOC100130264_chr20:19193289-19703541	0	1	0	1	0	1	0	1
LOC100130298_chr8:61878679-61880307	1.15473	1	0.321153	1	0.790209	0.584848	0.938665	1
LOC100130331_chr1:238025474-238091619	0.110358	1	-0.046254	1	-0.0555827	1	-0.131674	1
LOC100130357_chr6:12717036-13295818	-0.234699	0.934332	0.251133	0.771062	-0.0342997	0.984794	-0.0143785	0.977652
LOC100130370_chr17:79349698-79359160	0.627264	1	-1.56671	1	inf	1	0.111932	1
LOC100130417_chr1:852197-855072	0.100461	0.943301	0.360833	0.123074	0.259757	0.556282	-0.319266	0.397276
LOC100130451_chr2:214141276-214148929	-0.10305	0.879606	-0.0114514	0.994773	-0.237871	0.189981	-0.392831	0.00295115
LOC100130452_chr2:197504355-197597530	0.0224537	1	-1.25752	1	0.579936	1	-0.082177	1
LOC100130476_chr6:138144806-138204451	-1.49586	1	-1.57467	1	-0.269757	1	-0.644419	1
LOC100130587_chr20:61974661-62002529	0	1	inf	1	0	1	-1.22478	1
LOC100130673_chr7:32496509-32498106	0.141157	1	0.777734	1	-0.203331	1	-1.35895	1
LOC100130691_chr2:178148235-178257419	0.0735846	0.947532	0.342196	0.00385255	0.351618	0.00212086	0.421153	0.000361247
LOC100130700_chr16:34739458-34740840	2.11256	1	0.976947	1	0.638655	1	-0.0741466	0.942306
LOC100130705_chr7:128506463-128512101	-0.102183	0.943301	-0.0982677	0.860404	-0.0752729	0.877688	-0.514504	0.0113793
LOC100130744_chr5:14704908-14871887	-0.20965	0.852545	0.0546603	0.978997	-0.0192785	0.986397	0.0205972	0.953866
LOC100130849_chr7:56943077-56949839	inf	1	inf	1	0	1	-inf	1
LOC100130872,SPON2_chr4:1160720-1202750	-0.196418	1	0.268163	1	0.230981	1	0.0694085	1
LOC100130880_chr7:137559724-137686847	0.261659	1	0.189815	1	0	1	-inf	1
LOC100130899_chr22:40428335-40432581	0.147551	0.888913	0.207895	0.606395	0.256182	1	0.0981132	1
LOC100130950_chr17:5095378-5138931	0.0291728	0.997568	0.18794	0.595885	0.104119	0.806455	0.358805	0.102388
LOC100130964_chr8:39420630-39437653	0	1	0	1	0	1	0	1
LOC100130987_chr11:67085309-67159158	-0.492165	0.813478	0.343215	0.782689	0.208008	0.887141	0.694507	0.102534
LOC100130992_chr10:22541000-22547477	0.163229	0.818535	0.166185	0.632263	0.0377241	0.96221	0.180793	0.411207
LOC100131047_chr6:38683116-38998574	0	1	0	1	0	1	0	1
LOC100131107_chr1:152051888-152053400	0.105457	1	-0.318575	1	-0.0385268	1	-0.996205	1
LOC100131257_chr7:7115400-7136417	-0.244526	0.0453054	-0.0370574	0.930767	0.132088	0.301881	0.00883083	0.948169
LOC100131289_chr6:27729522-27730966	0	1	0	1	0	1	0	1
LOC100131303_chr16:68047338-68049814	inf	1	0	1	-inf	1	0	1
LOC100131315_chr15:33010204-33026870	-0.153556	0.997568	-0.278432	0.994417	-0.0353482	0.995964	-0.419853	0.901038
LOC100131347_chr17:37213271-37307902	0.215897	0.800722	0.385048	0.413918	0.298479	0.388579	0.377515	0.141156
LOC100131496_chr20:45837858-45985633	-0.476177	1	0.906389	1	-0.00524532	1	0.556211	1
LOC100131564_chr1:93775665-93811368	0.0226239	0.997568	0.00525445	0.996791	0.200877	0.105756	0.200344	0.0434563
LOC100131626_chr11:118230295-118289530	-0.066736	0.997568	-0.1909	0.979458	-0.146419	0.97104	-0.133555	0.910018
LOC100131635_chr3:187416046-187463513	0	1	0	1	0	1	0	1
LOC100131655_chr18:74506687-74534251	0.225574	0.809364	-0.173052	0.836283	0.0119339	0.994868	-0.0525876	0.905573
LOC100132057_chr1:147574322-149109725	0	1	0	1	0	1	0	1
LOC100132062,LOC100133331_chr5:180750506-180755196	inf	1	0	1	0	1	-inf	1
LOC100132077_chr9:97094757-97123230	-0.227778	0.16061	-0.179375	0.21274	-0.0775387	0.693312	0.098989	0.389668
LOC100132078_chr11:111284966-111288911	0.526964	1	-0.227318	1	2.22425	1	-0.492425	1
LOC100132111_chr1:151810338-151816641	0.564923	1	0.15258	1	0.736109	1	2.0208	1
LOC100132146_chr3:46653924-46668033	0	1	inf	1	0	1	-inf	1
LOC100132174_chr17:75718953-75724641	0.266288	1	0.0260508	1	-0.200121	1	-0.0537464	0.894879
LOC100132215_chr2:62900985-63275656	-0.258294	0.966243	0.187751	0.948272	0.0012585	0.999195	-0.0685553	0.924421
LOC100132304_chrX:72158002-72158798	0	1	0	1	0	1	0	1
LOC100132352_chr9:69065565-69147854	-0.0544904	0.987067	-0.259795	0.195666	-0.140457	0.573195	0.100418	0.598678
LOC100132356_chr5:43014830-43093660	-0.0329456	0.997568	0.428081	0.198484	-0.151613	0.761344	-0.0746662	0.838307
LOC100132735_chr6:140092209-140181608	0	1	0	1	0	1	0	1
LOC100132781_chr9:99631181-99634510	0.376646	1	0.0311561	1	-1.08762	1	-0.422835	1
LOC100132831_chrX:40690469-40692449	-inf	1	0	1	0	1	inf	1
LOC100133050_chr5:99715208-99723958	0.243906	0.961849	0.309814	0.753784	-0.0518934	0.975009	0.0309892	0.952331
LOC100133077_chr9:140762376-141019076	0.0172923	1	0.726905	1	0.125687	1	-0.0768694	1
LOC100133091_chr7:76178657-76257299	0.0768283	0.98142	0.0342208	0.987466	0.118277	0.744312	-0.0530997	0.84319
LOC100133267_chr8:11921897-11929256	0	1	0	1	0	1	0	1
LOC100133286_chr21:37441939-37498938	0.181904	1	-0.884652	0.963284	0.438495	1	0.188293	0.93417
LOC100133315_chr11:71576554-71639493	-0.00966968	0.997568	0.00803553	0.996235	-0.13386	0.417751	-0.245958	0.0287525
LOC100133331_chr5:180750506-180755196	0	1	0	1	0	1	0	1
LOC100133461_chr4:3675319-3679582	0	1	0	1	0	1	0	1
LOC100133669_chr8:144063447-144099807	-0.364489	0.970227	0.766127	0.329157	0.418056	0.766053	1.21218	0.0337105
LOC100133920_chr9:69651360-69664949	inf	1	1.08614	1	-inf	1	inf	1
LOC100133985_chr2:70351167-70352448	0.278003	0.184269	0.328143	0.00806212	0.0146681	0.979692	0.0119392	0.954034
LOC100134317_chr19:36802244-36803570	-0.396115	1	-1.30827	1	0.372816	1	-1.13064	1
LOC100134368_chr16:432240-442960	-0.1736	0.928771	0.2848	0.591388	0.0955187	0.903784	0.229273	0.402711
LOC100134391_chr17:71733992-71824676	inf	1	0	1	-0.561605	1	inf	1
LOC100134868_chr20:25990434-26002430	-0.018784	0.997568	0.228765	0.785769	-0.155111	0.852084	0.220763	0.484924
LOC100144595_chr2:154728410-155313950	-0.411024	0.979762	0.236611	0.97058	0.225578	0.950024	0.358778	0.707071
LOC100147773_chr1:165738165-165744685	-0.247258	0.451722	0.246841	0.291018	-0.0148501	0.984794	0.198607	0.273568
LOC100190940_chr12:130518356-130526887	-0.0224851	1	0.181419	1	0.237845	1	-0.277341	1
LOC100190986_chr16:21443344-21445776	-0.214509	0.11833	0.0998991	0.574217	0.402171	0.00115022	0.267223	0.000669338
LOC100192426_chr18:7567313-8406859	-inf	1	0.399839	1	-2.31115	1	-2.94936	1
LOC100233156_chrUn_gl000218:38785-97454	0	1	0	1	0	1	0	1
LOC100240728_chr7:56549797-56551012	0	1	inf	1	0	1	0	1
LOC100240734_chr12:54452037-54516018	0.466011	1	-0.0992962	0.995456	-0.310029	1	0.502189	0.770749
LOC100240735_chr12:54452037-54516018	-0.154022	0.963304	0.0676017	0.975313	0.204816	0.717287	-0.18687	0.630072
LOC100268168_chr5:172381785-172386371	-0.167211	0.925158	-0.1915	0.784871	-0.0599242	0.948107	0.563974	0.0250814
LOC100270746_chr6:26924771-26991753	0.268013	0.763177	0.339139	0.408348	-0.160111	0.764238	0.4414	0.0806243
LOC100270804_chr20:18768614-18776709	-0.0896401	0.96227	-0.00683946	0.997161	-0.0692676	0.873922	-0.130639	0.485333
LOC100271832_chr2:33050509-33171202	0.93695	1	-0.567923	1	0.0295785	1	0.32614	1
LOC100272216_chr5:68926979-68929028	0.161509	1	0.299686	1	-0.0486801	1	0.603741	0.0749708
LOC100272217_chr9:133452736-133454881	0.245293	0.415764	0.237912	0.233777	0.0214677	0.975187	0.151553	0.34918
LOC100286922_chr2:234526290-234681951	0	1	0	1	0	1	0	1
LOC100287010_chr2:104995307-105024790	0.564891	1	-1.9771	1	0	1	0.0871337	1
LOC100287015_chr8:6261076-6264069	0.102003	0.796446	0.2523	0.0299802	0.0450681	0.877176	0.178173	0.086631
LOC100287036_chr16:89334028-89556969	1.60327	1	1.3382	1	0.169093	1	0.860279	1
LOC100287042_chr17:73267379-73285530	0.203782	0.879684	0.160779	0.845376	-0.0911765	0.919888	-0.0917283	0.802691
LOC100287072_chr17:20615758-20641178	-0.0516298	1	-0.372113	1	-0.125162	1	0.193945	1
LOC100287225_chr18:48918411-49088839	-0.0363298	1	-0.0395552	1	0.573696	1	0.4601	1
LOC100287592_chr5:50265050-50266021	-0.13819	0.996437	0.0397533	0.996235	0.483398	0.504682	-0.0927538	0.886498
LOC100287632_chr6:119103870-119104581	0	1	-inf	1	0	1	-inf	1
LOC100287728_chrX:134254548-134257529	inf	1	0	1	-inf	1	inf	1
LOC100287792_chr20:36305311-36311636	-0.153309	0.947532	-0.217316	0.712892	-0.121498	1	0.166942	0.6268
LOC100287834_chr7:62856717-62859419	0	1	0	1	0	1	0	1
LOC100287846_chr8:48100929-48104439	-0.0122601	0.997568	0.150869	0.481498	0.0867613	0.768798	0.252108	0.084181
LOC100287944_chr12:106751435-107283094	0.486295	1	-0.667564	1	0.171692	1	0.00988821	1
LOC100288069_chr1:700244-714068	-0.0552365	0.977208	0.0749403	0.813732	0.224429	0.154953	-0.217432	0.0977418
LOC100288123_chr19:1815244-1848452	0.386876	0.950779	0.326472	0.894766	0.168686	0.953035	0.0492086	0.957266
LOC100288152_chr5:473333-524549	-0.117621	0.844431	-0.0251978	0.981564	0.352079	0.00671267	0.304662	0.00748058
LOC100288162_chr16:16411465-16444465	0	1	0	1			0	1
LOC100288181_chr8:143781528-143808391	0.0271261	0.997568	0.018503	0.990981	0.420212	0.00212086	-0.00897209	0.963305
LOC100288254_chr5:171712600-171725380	-0.273133	0.396029	0.108779	0.808194	-0.125949	0.676379	-0.142057	0.49111
LOC100288570,LOC440895_chr2:111160495-111230652	0	1	0	1	0	1	0	1
LOC100288637_chr15:30938317-31065209	-0.258747	0.0329535	0.000696265	0.998042	0.156833	0.15351	0.169251	0.0339899
LOC100288748_chr8:95649512-95651695	0.100779	0.977208	0.018462	0.996235	0.272915	0.457014	0.325242	0.217739
LOC100288778_chr12:73724-91263	-0.00439427	0.997568	-0.179877	0.219547	0.181343	0.166583	0.0624155	0.622161
LOC100288798_chr12:46777458-47046362	0.310181	0.545471	0.330747	0.446257	-0.0942454	0.887141	-0.289084	0.27551
LOC100288842_chr9:123555774-123561009	0.128484	0.869469	0.261592	0.270397	-0.265364	0.270902	-0.511716	0.00591408
LOC100288846_chr14:39734475-39820397	0.213129	0.997568	0.380902	0.968355	0.124759	0.982482	0.0487677	0.976343
LOC100288866_chr17:47572654-47651426	0.483165	1	-0.472636	1	0.605335	1	-0.102418	0.940278
LOC100288911_chr2:36581891-36582713	0	1	0	1	-0.471312	1	inf	1
LOC100288966_chrUn_gl000213:108006-139339	0	1	0	1	0	1	0	1
LOC100289230_chr5:98264837-98266713	-0.125585	0.811287	0.0946617	0.78408	0.0207639	0.973975	0.0716411	0.702424
LOC100289333_chr19:12305829-12318391	-0.555088	0.98142	-0.945663	0.569435	-0.124197	0.963959	0.538255	0.639276
LOC100289361_chr3:142682899-142720309	0.358158	0.310545	0.343679	0.201144	-0.081121	0.870813	0.400697	0.0420062
LOC100289473_chr20:1754010-1760392	-0.256154	1	0.761884	1	1.6371	1	1.12924	1
LOC100289495_chr6:166756118-166764957	0.19228	0.716913	0.275439	0.250899	0.296047	0.168795	0.16462	0.370696
LOC100289511_chr14:70232999-70238722	0.0937484	0.997568	-0.107477	0.996304	-0.347948	0.973975	-0.0287827	0.989165
LOC100289561_chr7:102004307-102067129	-0.142973	0.997568	0.154116	0.974249	-0.0988815	0.969598	0.253555	0.718696
LOC100289580_chr16:88772890-88851628	-0.086187	0.997568	-0.0108902	0.997776	0.0481972	0.983228	-0.106519	0.876286
LOC100289650_chr19:43326014-43331030	0	1	0	1	0	1	0	1
LOC100289656_chr15:29033388-29034538	0.477136	0.919668	0.931367	0.407993	0.267681	0.897589	-0.445245	0.604702
LOC100289673_chr5:109218882-109221200	0	1	0.598215	1	inf	1	-inf	1
LOC100294145_chr6_ssto_hap7:4292680-4302272	-0.066118	0.871274	-0.0184306	0.980352	0.0109449	0.97618	-0.220802	0.00468811
LOC100294362_chr17:78234659-78411884	-0.242905	0.958824	-0.196545	0.932559	0.147581	0.931172	0.591352	0.231578
LOC100303749_chr5:65222381-65376851	0	1	0	1	0	1	-inf	1
LOC100335030_chr12:49760687-49921209	0.175068	0.997568	0.137474	0.991965	-0.231894	0.96149	-0.351604	0.815872
LOC100379224_chr19:44598481-44617336	-0.0892564	0.847329	-0.125638	0.515236	-0.000191374	0.999113	-0.275536	0.00804639
LOC100419583_chr15:45021185-45025049	-0.0104787	0.997568	-0.0959747	0.536759	-0.195184	0.0355201	-0.136144	0.0858106
LOC100420587_chr19:28926295-29218601	-0.256161	1	0.218479	1	0.0715471	1	0.236731	0.386489
LOC100421746_chrX:55306520-55315219	0	1	0	1	0	1	0	1
LOC100422212_chr1:163390859-163392981	0	1	0	1	0	1	-inf	1
LOC100422556_chr15:52211159-52216317	0.209696	0.984846	-0.938301	0.47603	-1.32817	0.240368	-0.56139	0.397319
LOC100422737_chr6:107165326-107235300	0	1	0	1	-inf	1	0	1
LOC100499194_chr2:114735245-114764887	0	1	-inf	1	-inf	1	-inf	1
LOC100499484,LOC100499484-C9ORF174_chr9:100000707-100139577	0.0817899	0.996437	-0.123027	0.929374	0.00413782	0.996025	-0.518695	0.119905
LOC100499484-C9ORF174_chr9:100000707-100139577	0.0787062	0.988614	-0.0628892	0.974923	0.324229	0.387512	0.392208	0.0113793
LOC100499489_chr10:22724353-22726858	0.0343379	0.997568	-0.0745678	0.835837	-0.224304	0.218738	-0.313656	0.0592074
LOC100500773_chr8:96959212-96960576	-inf	1	inf	1	0	1	inf	1
LOC100505478_chr9:117428713-117444369	-inf	1	inf	1	inf	1	inf	1
LOC100505515_chr20:12845851-12933167	0	1	0	1	0	1	0	1
LOC100505530_chr6:37475123-37504056	0.0379579	0.997568	-0.133753	0.723605	-0.303949	0.135187	-0.471155	0.00972949
LOC100505549_chr18:55297533-55470327	-0.178267	0.58713	-0.198347	0.31575	-0.244198	0.18197	-0.20276	0.187251
LOC100505622_chr19:42636780-42641251	0	1	0	1	0	1	inf	1
LOC100505625_chr5:6686437-6707824	-0.438552	1	-0.157619	1	0.336942	1	-0.433107	1
LOC100505635_chr6:39760158-39902290	-0.378884	1	-0.263188	0.992667	0.705928	0.905721	-0.316734	0.86859
LOC100505658_chr5:140894587-140998622	-1.33133	1	1.89738	1	-1.29689	1	-1.2795	1
LOC100505666_chr1:155006281-155042029	0.0557057	0.997568	0.0757086	0.993968	0.052701	0.984794	0.341228	0.590526
LOC100505715_chr19:44395955-44405955	-0.231029	0.818535	-0.128376	0.875854	-0.0609961	0.947475	-0.504134	0.0479336
LOC100505716_chr2:28004230-28561767	-0.944549	1	0.20327	1	-0.0692819	1	0.367506	0.896154
LOC100505736_chr2:28004230-28561767	-1.62159	1	-0.977099	1	0.232184	1	0.818554	1
LOC100505782_chr17:39558667-39568840	0	1	0	1	0	1	-inf	1
LOC100505795_chr1:164528596-164821060	-inf	1	-inf	1	-inf	1	-inf	1
LOC100505817_chr18:70992175-71017124	0.590295	0.327837	-0.336579	0.498641	0.271834	0.658816	0.170313	0.686666
LOC100505841_chr5:121495870-121518358	-inf	1	0.198906	1	-inf	1	-inf	1
LOC100505878_chr5:86042634-86045589	0	1	0	1	0	1	0	1
LOC100505887_chr1:6784804-6790072	0	1	0	1	0	1	0	1
LOC100505912_chr4:22328989-22341289	-0.353741	0.441057	-0.126502	0.846733	-0.110658	0.840764	0.253116	0.365921
LOC100505915_chr16:15068591-15233206	-0.0149651	0.997568	0.0516892	0.994417	0.562225	0.542033	0.294137	0.609614
LOC100505918_chr1:168369426-168391894	1.06036	1	0.991607	1	inf	1	1.83596	1
LOC100505920_chr3:193920804-193975561	-0.25705	1	0.580453	1	0.718457	1	1.43754	1
LOC100505921_chr7:7989469-8128709	-0.0645159	0.997568	-0.173573	0.996235	-0.477465	0.957574	-0.729031	0.831938
LOC100505938_chr7:8152814-8382911	-0.107275	0.997568	-0.110768	0.974249	-0.231348	0.797245	-0.392679	0.241683
LOC100505942_chr16:67551608-67562648	0.21723	0.873961	-0.290655	0.467384	-0.258749	0.430486	0.134018	0.582429
LOC100505978_chr12:106751435-107283094	0.453277	1	0.00339648	1	0.166859	1	-0.209867	1
LOC100505984_chr2:161114229-161128406	-0.505439	1	0.497581	1	0.29357	0.821056	2.11554	0.0120753
LOC100506022_chr1:9485152-9489055	0.0312929	0.997568	0.153712	0.415573	-0.185749	0.286014	-0.309997	0.0137905
LOC100506023_chr1:173204198-173446294	0.101399	0.98142	-0.0566156	0.974249	-0.311729	0.365504	0.177525	0.4666
LOC100506071_chr14:31343740-31359822	-0.0177416	0.997568	-0.0486631	0.940571	-0.0513394	0.88907	-0.106571	0.434663
LOC100506076_chr2:98081675-98094824	0	1	inf	1	-inf	1	0	1
LOC100506082_chr11:4208381-4223883	2.08482	0.688231	-0.330649	1	-0.453253	1	0.941931	0.179494
LOC100506083_chr16:70323669-70380650	0.0421533	0.997568	-0.0162816	0.996791	0.00954783	0.994496	-0.145021	0.643558
LOC100506085_chr4:170838911-170897053	-0.13122	1	-0.502976	1	-0.29121	1	-0.0362743	1
LOC100506100_chr9:131486740-131534213	0.0736445	0.997568	-0.0271226	0.997213	-0.177729	0.94375	-0.0499113	0.95755
LOC100506122_chr4:171961752-171980311	0	1	inf	1	0	1	0	1
LOC100506123_chr2:98081675-98094824	0	1	inf	1	-inf	1	0	1
LOC100506124_chr2:166713985-166728451	-0.305818	0.332893	-0.157024	0.643996	0.447423	0.0135845	0.171926	0.36441
LOC100506125_chr12:49182929-49184318	0.939993	1	-0.162276	0.990236	0.418254	0.763672	-0.0873338	0.913441
LOC100506127_chr11:76092356-76125665	-0.015831	0.997568	-0.0236737	0.968642	-0.018956	0.95161	-0.167101	0.0274683
LOC100506136_chr7:96250968-96293650	-0.500643	0.140479	-0.0873888	0.935632	-0.0657941	0.927978	-0.563922	0.0383292
LOC100506142_chr2:46769866-46844251	0.331119	1	0.40079	1	1.01977	0.875064	0.59229	0.885282
LOC100506159_chr12:10089177-10096094	0	1	0	1	0	1	0	1
LOC100506175_chr20:49202644-49308067	0.359692	1	-0.525982	1	-1.12458	1	-0.981118	1
LOC100506178_chr7:22602955-22613617	inf	1	inf	1	0	1	inf	1
LOC100506188_chr6:57125321-57128144	0	1	0	1	0	1	0	1
LOC100506207_chr6:8435855-8785678	0.0154284	0.997568	0.229113	0.732478	0.181797	0.752852	0.00595469	0.988956
LOC100506258_chr11:7273180-7490276	0.0445897	1	0.38351	1	1.11407	1	1.25482	0.0252217
LOC100506271_chr22:37736684-37823505	0	1	-inf	1	-inf	1	inf	1
LOC100506272_chr4:188454032-188593795	-inf	1	0	1	0	1	0	1
LOC100506274_chr2:7561391-7590381	-0.00148985	1	0.410579	1	-0.125668	1	1.32109	0.0187293
LOC100506281_chr16:75260280-75262101	-0.553389	1	0.259378	1	0.128605	1	0.208838	1
LOC100506302_chr7:155434609-155437100	0.191838	0.486911	0.0110242	0.994473	0.0896406	0.745754	0.245705	0.105738
LOC100506314_chr12:13127798-13153243	-0.0839524	0.984137	0.0337905	0.990465	0.0469934	0.951704	-0.0023828	0.995646
LOC100506321_chr14:65381078-65569413	-0.0364276	0.997568	0.0277732	0.997161	0.0224356	0.99475	-0.0946524	0.932461
LOC100506368_chr11:86666662-86711989	-0.182303	0.957652	-0.515939	0.384168	0.197311	0.774947	0.49839	0.103542
LOC100506371_chr17:33614-37042	0.0157015	1	0.238567	1	-0.336364	1	-2.1751	1
LOC100506384_chr20:58152563-58422766	inf	1	-1.42338	1	1.30696	1	1.31605	1
LOC100506388_chr17:62179-202633	inf	1	0	1	0	1	0	1
LOC100506393_chr12:20167618-20251802	-inf	1	0	1	0	1	inf	1
LOC100506403_chr21:36744804-36953062	0	1	inf	1	0	1	0	1
LOC100506406_chr5:35938902-35940093	0	1	0	1	0	1	0	1
LOC100506422_chr9:26066672-26118406	-0.535572	1	-inf	1	2.27431	1	-0.0025324	1
LOC100506444_chr4:54562067-54600525	-0.0754063	1	0.77279	1	0.269376	1	-0.581913	1
LOC100506457_chr2:12147241-12718474	inf	1	0	1	inf	1	-0.937455	1
LOC100506470_chr20:59654119-59655235	0	1	0	1	0	1	0	1
LOC100506472_chr22:39795758-39833133	-0.185325	0.979936	-0.0741685	0.989296	0.119052	0.932676	-0.218249	0.64097
LOC100506474_chr2:13106907-13147138	-0.578724	1	-0.254109	1	-0.0636776	1	0.655048	0.0572345
LOC100506476_chr14:74254062-74270331	0.306151	0.430344	0.259166	0.35884	0.184915	0.508113	0.399952	0.0209209
LOC100506497_chr7:29019582-29186153	0.057374	0.997568	0.171981	0.977051	0.182898	0.951768	0.659905	0.253517
LOC100506526_chr5:61028616-61031525	0	1	0	1	0	1	0	1
LOC100506548_chr5:40825364-40829244	-0.0278206	0.99358	0.0101372	0.994113	0.184786	0.0531798	0.489724	0.000361247
LOC100506551_chr12:117348760-117468953	0.110346	0.997568	-0.125636	0.969371	0.155637	0.907876	0.0263649	0.966127
LOC100506585_chr7:157331745-158380494	-0.373585	1	-0.350608	1	0.454831	1	-0.0294908	1
LOC100506603_chr14:77228234-77253067	-0.036457	0.997568	-0.0849408	0.837858	0.0573444	0.877188	0.11131	0.445643
LOC100506606_chr12:29301935-29488549	0.0312516	0.997568	-0.0230596	0.996791	-0.0600102	0.971613	-0.121504	0.819509
LOC100506639_chr5:43014830-43093660	-0.068061	0.958637	-0.182261	0.484922	-0.174748	0.377667	-0.294333	0.0506801
LOC100506675_chr11:32057524-32062864	0	1	0	1	0	1	0	1
LOC100506679_chr22:43434590-43485434	0.0643372	0.997568	0.0695471	0.991765	-0.172597	0.924312	-0.261089	0.698785
LOC100506682_chr7:127116936-127125858	0	1	0	1	0	1	0	1
LOC100506688_chr5:987291-997455	0.00866831	0.997568	0.159469	0.650621	0.258198	0.280468	0.357979	0.0393467
LOC100506700_chr14:81908330-81916501	inf	1	-0.586076	1	-1.85155	1	1.26945	1
LOC100506725_chr7:35756046-35759322	-2.34597	1	-inf	1	-inf	1	-inf	1
LOC100506730_chr1:19619740-19622230	-0.0967084	0.769033	-0.071059	0.782575	-0.193892	0.103931	-0.157629	0.117079
LOC100506746_chr4:87846045-87856002	-0.180661	0.728857	-0.0740376	0.906164	0.0493913	0.930842	-0.157851	0.45841
LOC100506747_chr1:202955579-202976393	-0.419949	1	-0.267468	1	-0.0575914	1	-2.87913	1
LOC100506790_chrX:134530353-134531672	-0.775466	1	0.398956	1	0.633431	1	1.85444	1
LOC100506801_chr1:21543739-21672034	0.425011	1	-0.186129	0.990722	0.402697	0.9018	0.964252	0.305004
LOC100506804_chr6:75994729-76001580	0.22399	0.801895	0.123798	0.892768	0.447371	0.242236	-0.290367	0.34333
LOC100506834_chr9:89563612-89616948	-0.0517947	0.997568	0.319293	0.251547	0.230297	0.44134	-0.11776	0.653943
LOC100506844_chr12:58325231-58329947	0.00167549	0.998983	0.161727	0.304133	-0.00396384	0.993889	0.168704	0.111127
LOC100506858_chr5:2303833-2312315	0	1	0	1	0	1	0	1
LOC100506860_chr7:130598222-130606705	-inf	1	inf	1	-inf	1	0	1
LOC100506869_chr12:58959741-59206450	0	1	0	1	0	1	0	1
LOC100506895_chr7:43152197-43602938	0.0849314	1	-0.165119	1	-0.333788	1	-0.426945	1
LOC100506985_chr1:24865763-24882515	0	1	0	1	0	1	0	1
LOC100506990_chr8:12294521-12523120	-0.0533801	0.964551	-0.0347872	0.955669	0.126166	0.427789	0.143426	0.143361
LOC100507002_chr17:63096929-63107212	0.000201042	0.999187	0.144099	0.44845	-0.0763359	0.777635	0.0787339	0.597619
LOC100507006_chr2:64455534-64479665	0.341975	0.645516	0.374911	0.395197	-0.167921	0.7607	-0.186497	0.52092
LOC100507053_chr4:100010007-100222513	-0.0195109	0.997568	-0.129419	0.57904	0.159245	0.442681	-0.169128	0.277987
LOC100507065_chr12:65672422-66036152	0	1	0	1	0	1	0	1
LOC100507073_chr2:66801161-66922720	0.0985965	1	0.0881333	1	-1.53703	1	0.0911119	1
LOC100507091_chr12:123468026-123595036	-1.58415	1	0	1	1.41202	1	-inf	1
LOC100507140_chr2:201560445-201688569	0	1	-inf	1	inf	1	-inf	1
LOC100507144_chr11:35154196-35159579	-0.273795	0.603415	-0.470031	0.0367013	-0.225476	0.447739	-0.390356	0.0383292
LOC100507156_chr8:23154409-23261722	-0.113515	0.982877	-0.49431	0.209719	-0.725844	0.0135845	-0.69539	0.00250196
LOC100507175_chr12:67913861-67960911	-0.701025	1	0.910173	1	-0.223925	1	-0.518219	0.187836
LOC100507194_chr6:3183051-3196001	0.241831	0.243086	0.164069	0.300289	0.367954	0.00115022	0.432618	0.000361247
LOC100507195_chr12:68825621-68845264	0	1	-inf	1	-inf	1	-inf	1
LOC100507201_chr2:81688482-81694070	0	1	0	1	0	1	0	1
LOC100507205_chr11:42209292-42275240	1.43895	1	0.5256	1	-1.15392	1	-1.29096	1
LOC100507250_chr12:69068150-69080639	-0.0484046	1	-0.0236092	0.994994	-0.248023	0.689285	-0.498936	0.122219
LOC100507283_chr11:124670323-124704383	0.165411	1	0.4316	1	-0.260114	1	0.195916	0.53244
LOC100507291_chr3:139108644-139396885	0.0320597	0.998621	-0.118861	0.994418	0.44188	0.924129	0.111583	0.940009
LOC100507334_chr2:111003214-111024135	0	1	0	1	0	1	inf	1
LOC100507346_chr9:98205263-98279247	0.0538757	0.997568	-0.0519557	0.987999	0.0738676	0.941029	-0.0210507	0.958203
LOC100507351_chr17:75543022-75561103	-0.956368	1	0.251089	1	0.477422	1	0.838273	1
LOC100507373_chr19:14247963-14316997	-0.0652279	0.997568	-0.214148	0.897271	0.0260565	0.991621	-0.365973	0.511673
LOC100507377_chr12:74526955-74686411	0.46302	1	-0.11566	1	0.639658	1	0.190702	1
LOC100507384_chr11:45743857-45746106	0	1	0	1	0	1	0	1
LOC100507387_chr5:175546551-175552168	0.0402463	1	inf	1	inf	1	inf	1
LOC100507388_chr4:75858284-75975325	0.24322	1	0	1	-inf	1	-inf	1
LOC100507389_chr3:142645516-142661378	inf	1	0	1	2.83681	1	0	1
LOC100507391_chr3:194429149-194502897	-0.130941	1	-0.14105	1	0.216508	1	0.886616	1
LOC100507406_chr6:138051306-138060174	0	1	0	1	0	1	0	1
LOC100507412_chrUn_gl000220:97128-126696	0	1	0	1	0	1	0	1
LOC100507424_chr12:2945981-2998691	-0.0126909	0.999187	-0.118115	0.994417	0.0908463	0.987219	-0.304137	0.849301
LOC100507431_chr11:130714087-130732005	0.00137753	0.997815	-0.203734	0.599535	-0.299895	0.260034	-0.111201	0.690525
LOC100507437_chr14:105883917-105886076	-0.127308	0.646894	-0.0966839	0.651537	-0.329653	0.00212086	-0.62895	0.000361247
LOC100507443_chr2:208983852-209021486	0	1	0	1	0	1	-inf	1
LOC100507462_chr6:139046347-139114456	0.10353	0.997568	-0.237792	0.91868	-0.0410221	0.986171	-0.266006	0.660702
LOC100507468_chr7:69061123-69062481	0.221577	0.940827	0.319838	0.69019	-0.120774	0.911149	0.853458	0.00766459
LOC100507472_chr15:101844132-102030187	0.266036	1	-0.206956	1	0.946011	1	-0.341804	1
LOC100507477_chr6:140297455-140414858	0.97176	1	0.775459	1	-inf	1	-1.90585	1
LOC100507487_chr4:129349170-129440551	-0.125523	1	0.255767	0.595885	0.750875	0.00457549	0.40145	0.0462962
LOC100507506_chr6:4136305-4157619	1.30341	1	-1.67962	1	0.504043	1	-0.262259	1
LOC100507534_chr16:47883224-47942342	-0.877662	1	-0.738363	1	-2.42619	1	0.0522456	1
LOC100507537_chr3:155008020-155011489	0	1	0	1	0	1	0	1
LOC100507547_chr6_ssto_hap7:3468303-3493616	0.124086	0.997568	0.329452	0.978735	-0.0556357	0.994868	0.257107	0.892454
LOC100507557_chr6:145946439-146285233	0.052427	0.997568	0.428737	0.924826	0.474322	0.864671	0.27131	0.762309
LOC100507564_chr1:53692563-53793821	-0.138425	0.997568	0.295218	0.969371	-0.191557	0.965541	-0.129228	0.931896
LOC100507577_chr16:48274602-48658037	-0.218438	0.997568	0.317847	0.96391	0.121581	0.981327	-0.177707	0.889486
LOC100507600_chr2:136545414-136594750	-inf	1	-inf	1	1.72567	1	0	1
LOC100507634_chr1:55681080-55683128	0.133487	0.922669	0.157488	0.747097	0.258277	0.461882	0.348164	0.158304
LOC100507639_chr4:142242277-142253771	-0.694812	0.354563	0.00433129	0.997161	0.226415	0.801971	0.501034	0.243419
LOC100507642_chr7:149717-155461	0.232375	0.677153	0.0209834	0.994417	-0.51835	0.0526206	-0.965034	0.000361247
LOC100507661_chr3:168619732-168639781	0	1	0	1	0	1	0	1
LOC100508046_chr14:19983953-20020272	0	1	0	1	0	1	0	1
LOC100630923_chr7:102004307-102067129	0.526721	0.347016	0.265051	0.710867	0.223759	0.628588	0.17943	0.50399
LOC100631378_chr19:38308050-38345836	-0.638624	1	0.0593942	1	0.106812	1	0.282616	0.60718
LOC100652758_chr5:151149353-151151069	0.101727	0.928771	0.104513	0.806839	-0.0693233	0.875188	-0.116145	0.568842
LOC100652768_chr11:117049938-117075508	0.0563111	0.997568	0.0774041	0.963899	0.386308	0.293273	0.269214	0.356648
LOC100652931_chrY:24455005-24564028	0	1	0	1	0	1	0	1
LOC100652999_chr12:53901639-54020199	-0.072241	0.977319	-0.201175	0.48504	-0.0146559	0.984618	0.164044	0.317181
LOC100996249_chr7:112258119-112260704	inf	1	0	1	0	1	0	1
LOC100996251_chr1:113554308-113615724	0.0156554	0.997568	0.0177648	0.990422	0.144159	0.482399	-0.0274689	0.889932
LOC100996255_chr15:32828959-32872810	-0.24877	0.645151	0.0935479	0.879434	-0.0283506	0.972316	0.406158	0.0115541
LOC100996263_chr1:118139453-118148392	0	1	0	1	0	1	0	1
LOC100996286_chr4:153021904-153025868	inf	1	-inf	1	inf	1	-inf	1
LOC100996291_chr17:76257429-76274573	-0.102053	0.932094	0.054549	0.956243	0.0140351	0.984794	-0.209164	0.303832
LOC100996324_chr18:12739484-12749421	0	1	0	1	inf	1	0.900659	1
LOC100996325_chr5:602283-612325	-0.144425	1	0.624681	1	0.87557	1	-0.845825	1
LOC100996338_chr16:54279456-54304791	-0.0467661	1	0	1	inf	1	0	1
LOC100996342_chr22:17602484-17612994	0.301228	1	-0.229927	0.820155	-0.191024	0.863346	-0.422483	0.326284
LOC100996349_chr19:22790817-22791303	0	1	0	1	0	1	0	1
LOC100996351_chr19:3136029-3163767	-0.0540692	1	0.430299	1	0.0951353	1	-0.0127103	1
LOC100996385_chr5:175476680-175489058	0	1	0	1	0	1	-inf	1
LOC100996437_chr7:66119505-66134589	0.0480968	0.997568	0.37897	0.236271	0.0291068	0.97787	0.10776	0.746602
LOC100996447_chr3:158263008-158288855	0.11691	0.760837	-0.00624954	0.99647	0.048459	0.883421	0.21171	0.0880744
LOC100996455_chr11:64216528-64219128	-0.0907314	1	-0.317987	1	0.696708	1	0.63291	0.0112004
LOC100996579_chr2:161993465-162111154	-0.486581	1	0.863458	1	2.5235	1	-1.2342	1
LOC100996583_chr1:2497973-2515973	-0.368976	1	-0.617959	1	-2.03424	1	-1.12334	1
LOC100996634_chr6:109557816-109591717	0.20652	1	1.10187	1	0.0592211	1	0.121646	1
LOC100996635_chr1:95975671-95981020	-0.0617162	0.872888	-0.152195	0.150343	-0.297377	0.00115022	-0.709074	0.000361247
LOC100996654_chr7:54827005-54872656	-inf	1	-0.818138	1	-0.0241246	1	-0.737393	1
LOC100996671_chr12:127137491-127174864	0	1	0	1	inf	1	0	1
LOC100996679_chr12:128571527-128602686	0	1	-inf	1	0	1	0	1
LOC100996693_chr2:220361076-220363009	0.167607	0.776327	0.137591	0.717149	0.0501148	0.922786	0.564259	0.000361247
LOC100996694_chr4:120860694-120885448	-inf	1	0.0904414	1	-inf	1	inf	1
LOC101054525_chr11:100900354-101030001	0	1	0	1	0	1	0	1
LOC101059948_chr19:49521504-49522741	-inf	1	0.301399	1	-1.9859	1	0.423087	1
LOC101060019_chr2:67131567-67198598	0.91998	1	-inf	1	-0.798741	1	0.423103	1
LOC101060091_chr2:114588759-114719129	-0.439182	1	-0.709693	1	0.690331	1	-0.491282	1
LOC101060321,LOC102723859,TBC1D3,TBC1D3C,TBC1D3H,TBC1D3L_chr17:36283976-36295098	0	1	0	1	0	1	0	1
LOC101060385_chr2:895901-901137	2.26016	1	1.30478	1	-0.938902	1	2.52992	1
LOC101060389,LOC102723859,TBC1D3,TBC1D3C,TBC1D3H,TBC1D3L_chr17:36337527-36348649	0	1	0	1	0	1	0	1
LOC101060498_chr4:40309201-40332436	0.45942	1	-0.258907	1	0.549154	1	-0.730409	1
LOC101060524_chr1:147574322-149109725	0	1	-0.815054	1	inf	1	0	1
LOC101060542_chr18:68047375-68051827	-0.198175	0.846148	-0.240521	0.565626	-0.0686922	0.932367	-0.0981964	0.759862
LOC101060553_chr13:111766158-111958081	0.208012	1	0.648202	1	-0.0245908	1	-0.418845	1
LOC101241902_chr8:79635082-79636609	-0.397186	0.194975	0.0274052	0.991649	0.10927	0.841583	0.232926	0.255225
LOC101243545_chr3:161144214-161166030	0.0724364	0.969415	-0.431693	0.00668101	0.114836	0.701689	0.104413	0.576188
LOC101409256_chr7:90025605-90027550	-0.162357	0.796446	-0.0272993	0.990598	0.387761	0.0612565	0.0711409	0.778716
LOC101448202_chr9:137533650-137764464	0.801384	1	-0.044121	1	-0.57699	1	-0.171933	1
LOC101559451_chr17:4574678-4608824	-0.126623	0.997568	0.729332	0.96816	-0.243776	0.98177	0.451269	0.911842
LOC101593348_chr12:122692208-122713339	-0.0288261	0.997568	0.0151697	0.997144	-0.00434298	0.996652	-0.112512	0.794304
LOC101805491_chr2:46656328-46668972	0.0217097	1	0.522601	1	-0.165984	1	-0.0697398	1
LOC101926889_chr20:25165307-25207360	-0.180548	0.97002	-0.243237	0.815814	0.294076	0.729036	0.15615	0.672145
LOC101926892_chr8:71383368-71397922	0.439446	1	-0.656432	1	0.634554	1	0.346089	0.262248
LOC101926897_chr13:58739960-58783617	0.0799277	0.98548	-0.456502	0.101096	0.148529	0.738253	0.136157	0.620966
LOC101926898_chr6:46188466-46501217	-0.21668	0.148776	-0.0752745	0.755999	0.104041	0.506604	-0.0458367	0.701114
LOC101926905_chr5:140425789-140457609	1.02675	1	2.42621	1	0.438239	1	-0.578199	1
LOC101926908_chr8:73449625-73850584	-inf	1	0	1	0	1	0	1
LOC101926911_chr15:91565851-91574369	0.0638687	0.981655	0.128331	0.728269	0.377889	0.0372153	0.0940961	0.678018
LOC101926913_chr2:171556877-171655481	-1.75123	1	1.33121	1	-0.619171	1	0.795563	1
LOC101926915_chr6:46188466-46501217	0.354034	1	0.0368137	1	0.320818	1	-0.600748	1
LOC101926933_chr14:23398817-23426351	0.362862	1	-1.09585	0.939205	0.364555	0.974073	-0.640402	0.846114
LOC101926935_chr20:25825302-25834657	-0.00379397	1	0.148253	0.687637	0.380646	0.0459979	0.399796	0.0119006
LOC101926940_chr5:39520532-39524810	0	1	0	1	0	1	inf	1
LOC101926941_chr5:141704857-141843619	0.280398	0.728435	0.858671	0.0130024	1.2741	0.00115022	1.39591	0.000669338
LOC101926942_chr10:92162277-92300562	0	1	0	1	0	1	-inf	1
LOC101926943_chr7:74071990-74175022	-0.0307081	0.997568	0.0152202	0.996791	-0.210383	0.66717	-0.341379	0.230062
LOC101926944_chr1:60238466-60254501	-1.29445	1	-0.383703	1	0.00853174	1	-1.08002	1
LOC101926955_chr20:25936447-25949924	0.279652	1	0.299632	1	0.575179	1	-0.184837	1
LOC101926960_chr5:42155934-42175447	0.55261	1	-0.284829	1	0.218328	1	-0.0945603	0.837513
LOC101926962_chr6:46820241-46922675	0	1	0	1	0	1	0	1
LOC101926963_chr7:588833-826116	-0.155593	1	0.0773524	1	-1.30946	1	-0.34839	1
LOC101926964_chr1:61125302-61291256	0.0190374	1	0.227101	1	0.904506	1	0.572415	1
LOC101926966_chr2:15830905-15859085	0	1	0.198474	1	0	1	0	1
LOC101926975_chr5:142125164-142140558	-0.452104	1	-0.165612	1	0.438051	1	2.28066	1
LOC101927018_chr17:27232270-27278508	0.61875	0.997568	0.392151	0.990722	0.573267	0.957761	0.230651	0.949249
LOC101927020_chr6:49779252-49792479	0	1	0	1	0	1	0.481031	1
LOC101927021_chr7:1200009-1205594	0.0239855	0.997568	0.152425	0.392177	-0.220685	0.166357	-0.330334	0.00954369
LOC101927023_chr5:111498314-111755010	0	1	0	1	0	1	0	1
LOC101927027_chr2:179059207-179672150	-0.111535	0.970993	0.0553106	0.977344	-0.193816	0.683264	-0.37867	0.168128
LOC101927040_chr8:80680376-80783972	-0.41127	1	-0.328163	1	0.404192	1	-0.439694	1
LOC101927043_chr2:47419543-47572213	0.0099583	0.997568	0.241548	0.0888215	0.116188	0.596681	0.233956	0.0560984
LOC101927045_chr14:24912158-24971403	0.000592637	0.999187	-0.110116	0.621638	-0.210848	0.144355	-0.444765	0.000361247
LOC101927048_chr6:49779252-49792479	0	1	0	1	0	1	0	1
LOC101927051_chr22:38035683-38054384	0.0709574	0.996437	0.0880205	0.944004	0.131723	0.807015	0.131175	0.635032
LOC101927053_chr2:97541618-97652301	-1.13928	1	-0.0499707	1	-1.64133	1	-0.224062	1
LOC101927055_chr2:179059207-179672150	-1.18277	1	-0.75437	1	-0.767613	1	0.139685	0.968802
LOC101927056_chr3:125546079-125604920	0.474922	0.726858	-0.461107	0.550068	0.245843	0.823972	-0.323323	0.42519
LOC101927058_chr12:43009304-43040300	0	1	0	1	0	1	0	1
LOC101927062_chr14:27244700-27291326	0	1	0	1	0	1	0	1
LOC101927066_chr8:97657454-98458725	-0.302208	1	-0.459409	1	0.651251	1	1.17253	0.764503
LOC101927069_chr9:71320329-71624092	0.12062	1	1.39806	1	-0.85818	1	0.0214945	1
LOC101927070_chr2:99377525-99388361	0	1	inf	1	0	1	0	1
LOC101927078_chr5:113698015-114109110	0.23781	0.97002	-0.284274	1	-0.168278	1	0.0133815	0.991305
LOC101927079_chr15:22278030-22383815	0	1	0	1	0	1	0	1
LOC101927081_chr14:27342338-27383949	0	1	inf	1	-inf	1	0	1
LOC101927082_chr6:51480144-51952423	1.14342	1	0	1	-inf	1	-inf	1
LOC101927087_chr4:125421096-125479589	0.497097	1	-inf	1	-inf	1	0	1
LOC101927100_chr5:114914192-114961876	0.143105	0.997568	-0.270007	0.992277	-0.361672	0.974073	-0.0507329	0.987374
LOC101927120_chr11:56615953-56645554	0.0960811	1	0.0286832	1	-0.738599	1	0.456843	1
LOC101927123_chr3:127041149-127109513	-1.02601	1	0.549859	1	0.559537	1	0.0861122	0.899102
LOC101927124_chr14:31889963-31926680	-0.111029	0.997568	0.16223	0.973752	0.0364735	0.991304	-0.0113059	0.986712
LOC101927131_chr16:11559115-11567030	0.292516	1	-0.0618517	1	-0.386518	1	0.00362762	1
LOC101927132_chr16:47883224-47942342	0.130369	1	-0.64832	1	0.603262	1	0.566205	1
LOC101927136_chr6:53426086-53438073	0.0315173	1	-0.165543	1	0.0740689	1	-0.378859	1
LOC101927139_chr1:66258192-66840262	0	1	0	1	-inf	1	-inf	1
LOC101927142_chr2:101436612-101613287	-inf	1	-inf	1	0.412123	1	0	1
LOC101927143_chr1:224396449-224400981	0.268739	1	-0.234914	0.929374	0.757656	0.246147	0.589751	0.224081
LOC101927151_chr19:28281400-28297688	-0.164954	0.801895	-0.0499823	0.957849	0.0267047	0.970885	0.0904192	0.675238
LOC101927153_chr15:94399788-94421585	0	1	0	1	0	1	0	1
LOC101927156_chr2:181988563-182264280	-0.12425	1	inf	1	inf	1	0	1
LOC101927157_chr4:47596014-48014961	-0.0975953	0.997568	-0.0496394	0.996791	-0.407494	0.818418	0.174627	0.859307
LOC101927159_chr20:40701391-41818557	0	1	0	1	0	1	0	1
LOC101927164_chr1:224407314-224517891	0.301809	1	0.221073	0.994417	0.585024	0.958035	0.143329	0.940009
LOC101927166_chr17:46522194-46543402	-0.176683	1	0.61658	1	0.306803	1	-0.126561	1
LOC101927178_chr14:35514112-35743284	-0.238286	0.997568	0.240406	0.996235	-0.27912	0.983118	0.573225	0.890079
LOC101927179_chr4:47596014-48014961	0.459537	0.997568	-0.237164	0.994113	-0.414366	0.957582	0.195902	0.925828
LOC101927181_chr7:2477397-2487485	-0.0706774	0.934672	0.0731034	0.818857	-0.0519541	0.87171	-0.287918	0.0168586
LOC101927188_chr18:6941742-7117813	-0.0943267	0.997568	-0.32458	0.821523	-0.184341	0.911605	0.325079	0.644951
LOC101927189_chr6:53794779-53862465	-0.25531	1	-0.452	1	-0.820008	1	-0.0600182	1
LOC101927190_chr5:115703112-115710267	0	1	0.673843	1	-1.37656	1	1.50441	1
LOC101927196_chr2:186584600-186698016	-0.587837	1	1.93472	1	-0.2824	1	0.144172	1
LOC101927204_chr11:58901445-58910281	-0.0380512	1	0.462698	1	0.251994	1	-0.311923	1
LOC101927207_chr17:47535222-47539111	inf	1	1.29885	1	inf	1	0.287899	1
LOC101927211_chr6:56954807-57037011	-1.1492	1	-0.281367	1	-0.195833	1	-0.57839	0.855569
LOC101927229_chr18:52773134-52791537	1.09154	1	0.161014	1	-0.183373	1	-0.592772	1
LOC101927230_chr17:48292054-48292781	0.16126	0.897858	-0.561929	0.0580349	-0.541329	0.106901	0.0374235	0.934547
LOC101927237_chr4:68283022-68287718	-0.158778	1	0	1	inf	1	0.00880941	1
LOC101927239_chr17:32496394-32510651	0	1	0	1	0	1	0	1
LOC101927243_chr7:76940067-77054760	0.28129	1	-inf	1	-inf	1	-inf	1
LOC101927244_chr1:71172135-71252151	-inf	1	-2.18939	1	0	1	-inf	1
LOC101927248_chr13:95356997-95360740	0	1	0	1	0	1	-inf	1
LOC101927257_chr22:40766565-41032723	-0.213665	0.997568	0.345116	0.962267	-0.0744538	0.965541	0.267133	0.862907
LOC101927267_chr12:49686413-49725514	-0.141922	0.997568	-0.0856081	0.994417	0.190209	0.95161	-0.139229	0.899173
LOC101927269_chr7:80000832-80003755	0	1	0	1	0	1	0	1
LOC101927272_chr16:50700210-50715264	1.05194	1	-0.308347	1	-0.348901	1	0.00540587	1
LOC101927274_chr17:49389969-49412523	-0.422847	1	-0.810034	1	0.36536	1	0.0123555	1
LOC101927282_chr4:130645325-130692633	0	1	0	1	0	1	0	1
LOC101927284_chr13:95413194-95587664	0.830075	1	1.12922	1	0.117708	1	1.42777	1
LOC101927285_chr2:59444842-59506535	0	1	0	1	-inf	1	inf	1
LOC101927286_chr15:97913600-98065041	0	1	0	1	0	1	0	1
LOC101927292_chr12:50305735-50320122	-inf	1	-inf	1	2.34702	1	-0.40485	1
LOC101927296_chr3:73431580-73677050	-inf	1	-inf	1	-2.23705	1	-inf	1
LOC101927305_chr4:132685992-132712637	0.628916	0.635779	-0.301151	0.808194	0.371932	0.652126	0.0129192	0.981474
LOC101927310_chr15:98096513-98103928	0	1	0	1	0	1	0	1
LOC101927311_chr16:14103132-14109875	0	1	0	1	0	1	inf	1
LOC101927314_chr6:97372495-98156793	-0.265543	1	-0.224929	1	0.447614	1	0.476946	1
LOC101927318_chr12:50344523-50359465	-0.772056	1	1.87996	0.417759	0.938236	0.5278	-0.773637	0.463058
LOC101927322_chr18:56337240-56417371	0.904161	0.942903	-0.020298	1	-0.241316	1	0.0493018	0.969404
LOC101927334_chr16:51051668-51069688	0	1	0	1	0	1	0	1
LOC101927342_chr1:76477008-76485041	0	1	0	1	0	1	inf	1
LOC101927348_chr16:14112736-14114934	0	1	-inf	1	-inf	1	0	1
LOC101927354_chr7:7294784-7317700	-1.26792	1	0.758577	1	0.86832	1	0.191356	1
LOC101927356_chr7:81575759-82073122	-0.0928584	1	-0.216193	1	0.255947	1	-0.403876	0.896426
LOC101927358_chr9:76368039-77302117	-inf	1	0	1	0	1	0	1
LOC101927359_chr4:134015015-134070271	-0.0824886	1	0.940176	1	0.0290649	1	0.245177	1
LOC101927365_chr6:99847840-99879190	-0.311027	0.986856	-0.192782	0.978623	-0.284223	0.927978	0.0510878	0.965459
LOC101927374_chr3:78646387-79817059	-0.079807	0.997568	-0.0086708	0.997392	0.163109	0.863432	-0.109005	0.784334
LOC101927378_chr7:84161791-84213634	0	1	0	1	0	1	0	1
LOC101927379_chr5:121964646-122066255	0	1	0	1	0	1	0	1
LOC101927391_chr7:7589734-7605696	0.0688795	0.996437	-0.163375	0.80261	0.255567	0.548352	0.108049	0.727439
LOC101927394_chr3:7994491-8057994	-0.11274	1	0.145776	1	-0.505108	1	1.47625	1
LOC101927406_chr2:195208992-195284355	-0.649489	1	-0.0296291	1	-0.972324	1	inf	1
LOC101927410_chr18:10661929-10666884	inf	1	0	1	0.967126	1	-inf	1
LOC101927411_chr19:32592997-32596822	-0.14642	1	-0.180148	1	0.213664	1	0.0420164	1
LOC101927412_chr1:81001439-81112473	0.0527606	0.997568	-0.7283	0.608344	0.30116	1	-0.951707	0.480018
LOC101927415_chr12:124065612-124068874	-0.137612	0.844431	0.285026	0.255854	0.186817	0.51369	0.235045	0.250918
LOC101927416_chr3:9022275-9291369	-0.189923	1	0.955263	1	-inf	1	1.62202	1
LOC101927418_chr14:45366506-45381120	1.07727	0.906871	0.581809	0.904788	0.738356	0.832596	-0.264213	0.90716
LOC101927419_chr10:103012577-103023307	0.0262742	0.997568	0.0137111	0.996266	0.336201	0.27724	0.00377116	0.990695
LOC101927421_chr5:124372523-124703427	0	1	0	1	0	1	0	1
LOC101927431_chr2:195595318-195626159	0	1	0	1	0	1	0	1
LOC101927434_chr1:81979564-82023387	0	1	0	1	0	1	0	1
LOC101927437_chr13:100258917-100609419	-0.156121	0.997568	-0.599036	0.873308	-0.57008	0.861414	0.232142	0.894673
LOC101927438_chr2:65073263-65090765	0.341399	1	1.6811	1	0.0708839	1	0.0202182	1
LOC101927446_chr7:89964536-89973408	-0.146737	0.940744	0.0708514	0.961612	0.0901226	0.898205	0.0855071	0.786424
LOC101927450_chr9:81750337-81760581	0	1	0	1	0	1	0	1
LOC101927460_chr5:124828953-124937920	-inf	1	inf	1	-0.0220665	1	0	1
LOC101927464_chr12:126580537-126588478	0	1	0	1	0	1	0	1
LOC101927468_chr1:147574322-149109725	0.0644279	0.997568	0.106524	0.964726	-0.355107	0.573195	-0.147978	0.780689
LOC101927472_chr10:106069453-106098251	-0.0783175	0.997568	-0.264155	0.863408	0.137455	0.896862	0.359034	0.387974
LOC101927476_chrX:40122169-40146974	-0.40267	0.16061	-0.0644648	0.951979	0.00447753	0.995761	-0.241038	0.279077
LOC101927478_chr1:229644176-229649834	1.8468	1	1.05409	1	-0.84264	1	-1.12269	1
LOC101927481_chr18:68002674-68019695	0.0501252	0.997568	-0.138159	0.974249	-0.0384301	0.991621	-0.455194	1
LOC101927482_chr2:197063974-197457335	0.936775	1	0.530207	1	-0.539877	1	2.04783	1
LOC101927488_chr5:125608209-125620867	0	1	0	1	0	1	0	1
LOC101927495_chr11:61355965-61375018	-0.877366	1	-0.0873357	1	1.28109	1	0.466428	1
LOC101927497_chr7:92234234-92546501	-0.0336632	0.997709	-0.233238	0.98883	0.172859	0.9756	0.435417	0.833458
LOC101927501_chrX:43036242-43085847	0	1	0	1	0	1	0	1
LOC101927502_chr9:84304627-84391814	-1.34626	1	0.525877	1	0.323224	1	0.456006	1
LOC101927523_chr10:106234697-106240033	-inf	1	0	1	0	1	0	1
LOC101927526_chr22:44839206-44840668	0	1	0	1	0	1	0	1
LOC101927539_chr17:55333930-55757299	-1.1426	1	0.810764	1	inf	1	-0.257973	1
LOC101927543_chr8:121547984-121824309	0	1	-inf	1	inf	1	0	1
LOC101927549_chr10:107433367-107580091	0	1	0	1	0	1	0	1
LOC101927550_chr7:98476112-98741743	-0.240917	0.996437	-0.104634	0.991859	-0.200774	0.951704	-0.120588	0.911542
LOC101927557_chr17:55333930-55757299	inf	1	-1.01887	1	0	1	-0.838999	1
LOC101927560_chr1:84041470-84464833	-inf	1	0	1	1.755	1	inf	1
LOC101927571_chr18:20303453-20366800	0.225145	0.957606	-0.410935	0.638717	0.299566	0.777635	0.654152	0.276574
LOC101927572_chr19:36505400-36545664	0.587819	0.973609	0.201455	0.990236	0.0267254	0.995785	0.106573	0.966127
LOC101927575_chr9:86678357-86709494	-0.115897	0.967745	-0.138356	0.863755	0.288755	0.431247	-0.0765292	0.843862
LOC101927577_chr2:66924161-66930359	-inf	1	inf	1	-inf	1	inf	1
LOC101927580_chr16:59889256-60087875	0.102785	1	-0.407759	1	0.19563	1	-0.246839	1
LOC101927583_chr12:58012187-58027022	-0.525868	0.9762	0.110747	0.994417	0.225331	0.963959	-0.430272	0.76908
LOC101927587_chr1:84041470-84464833	0.574423	1	-0.0308131	1	-0.400607	1	0.304388	1
LOC101927588_chr8:125204931-125259639	-0.339182	0.646894	-0.155678	0.889333	0.583377	0.222821	-0.101483	0.813166
LOC101927592_chr12:127399773-127544942	-inf	1	-0.106309	1	-1.36034	1	0.962485	1
LOC101927604_chr1:231010591-231014761	0.169297	0.8779	0.44678	0.0736465	-0.430065	0.0888994	0.270151	0.272525
LOC101927606_chr18:72076682-72080443	-0.414813	1	-2.18136	1	-1.40145	1	1.05787	1
LOC101927616_chr12:127808699-127824617	0	1	0	1	0	1	0	1
LOC101927619_chr2:199164086-199239821	0.158073	1	-0.127238	1	-0.334301	1	0.556578	1
LOC101927620_chr14:53620071-53624246	-0.727752	1	0.539403	1	0.999097	1	-0.0743842	1
LOC101927623_chr9:88742454-88771987	-0.0931883	1	0.481785	1	0.08499	1	-0.114105	1
LOC101927630_chr7:17414540-17598533	0	1	inf	1	-inf	1	inf	1
LOC101927636_chr4:144833483-144903605	1.42239	1	1.03437	1	0.257774	1	0.327145	1
LOC101927637_chr12:128115813-128121012	0	1	0	1	0	1	0	1
LOC101927640_chr6:112429133-112627885	-0.0747026	1	-inf	1	0	1	0	1
LOC101927641_chr2:200472790-200523855	-2.16232	1	0.628802	1	-1.24586	1	-0.978726	1
LOC101927650_chr16:65175658-65210476	-inf	1	0	1	0	1	0	1
LOC101927651_chr18:74331733-74350968	0	1	0	1	0	1	0	1
LOC101927653_chr12:58959741-59206450	-0.15288	1	0.260899	1	0.450472	1	-0.0589911	1
LOC101927657_chr8:127337739-127341778	-0.395126	1	-1.23417	1	-inf	1	-0.537125	1
LOC101927661_chr2:67313577-67516376	inf	1	-inf	1	-inf	1	-inf	1
LOC101927666_chr17:56154251-56160565	0.120185	1	0.152444	1	0.0705855	1	0.19546	0.357978
LOC101927668_chr7:19958603-20257013	0	1	0	1	0	1	inf	1
LOC101927683_chr1:232862999-232878461	0.255927	1	-0.110308	1	0.0201334	1	0.337481	1
LOC101927686_chr6:113944736-113971277	-inf	1	0	1	-inf	1	0	1
LOC101927691_chr6:868497-876613	-inf	1	0.453127	1	-inf	1	inf	1
LOC101927692_chr10:116524546-116539662	-0.252073	1	-0.139797	1	0.333275	1	0.188458	1
LOC101927694_chr12:128602761-128606497	-1.07801	1	inf	1	-1.72779	1	-inf	1
LOC101927697_chr5:157747711-157836781	1.99325	1	-0.37659	1	-0.67019	1	-2.17775	1
LOC101927701_chr2:68023185-68052694	inf	1	0	1	0	1	0	1
LOC101927708_chr11:3529209-3593217	-1.10128	1	1.16571	1	-0.519449	1	0.129814	1
LOC101927709_chr2:119357358-119360542	-0.609424	1	0.447035	1	-0.209921	1	0.0717124	1
LOC101927730_chr6:2884221-2903546	inf	1	0.230761	1	inf	1	inf	1
LOC101927735_chr12:129556270-130388212	0	1	inf	1	0	1	inf	1
LOC101927740_chr5:158527490-158544486	0.0306483	0.997568	0.176898	0.478474	0.0871765	0.811989	0.0514762	0.830258
LOC101927746_chr7:100951620-100965104	0.22317	0.388456	-0.0531996	0.935527	0.0103707	0.986677	0.203443	0.114303
LOC101927755_chr17:58042456-58096336	-0.0270669	0.997568	0.0258065	0.995297	-0.263014	0.504087	-0.644096	0.0165261
LOC101927762_chr10:978965-988683	-0.35409	1	-0.157324	0.991859	0.358975	1	0.534498	0.759187
LOC101927765_chr1:234508552-234519795	0.0336117	0.997568	0.28706	0.863912	0.09679	0.968118	0.597335	0.15814
LOC101927766_chr5:159203781-159298391	0	1	0	1	0	1	0	1
LOC101927768_chr6:114257319-114661893	-0.0330576	0.998621	-0.298177	0.991859	-0.412491	0.963881	-0.176099	0.96143
LOC101927769_chr7:20336330-20351335	0	1	0	1	0	1	0	1
LOC101927770_chr20:52169308-52199636	0.236533	0.995215	0.2205	0.954215	0.200089	0.94253	0.165392	0.843916
LOC101927780_chr14:62022989-62121431	-0.394933	1	-0.192362	1	1.44143	1	0.874227	0.331852
LOC101927787_chr1:234782034-234796670	-2.34083	1	-0.345588	1	0.587759	1	-0.266411	1
LOC101927795_chr2:201560445-201688569	inf	1	0	1	0	1	-0.567087	1
LOC101927797_chr21:19933582-20132130	0.3295	0.493347	0.557171	0.0333914	0.0876948	0.90769	-0.187126	0.473229
LOC101927798_chr8:134787793-134789595	0	1	0	1	0	1	0	1
LOC101927811_chr7:20367923-20455382	0.20504	0.818535	-0.281905	0.507984	-0.258594	0.463419	-0.239193	0.292473
LOC101927814_chr16:21601018-21668794	-0.0794338	1	0.133576	1	0.27871	1	-0.389716	1
LOC101927815_chr8:2387218-2585991	-0.534778	1	0.549317	1	1.72188	1	-0.116824	1
LOC101927817_chr16:89334028-89556969	0	1	2.23156	1	-inf	1	0.267892	1
LOC101927822_chr8:134898738-134914650	0	1	0	1	0	1	0	1
LOC101927827_chr9:44384584-44391314	0.410019	1	0.615964	1	-0.148281	1	-0.692402	1
LOC101927829_chr3:20383959-20392420	0.153017	1	0.669788	1	0.383396	1	-0.688983	1
LOC101927830_chrX:154696200-155012119	0	1	0	1	0	1	0	1
LOC101927835_chr5:163875427-163894408	-1.4023	0.525609	-1.21353	0.614784	0.318907	1	0.0756093	1
LOC101927839_chr17:1963132-2207069	0	1	-inf	1	-inf	1	0	1
LOC101927843_chr21:23381476-23470778	0	1	0	1	0	1	0	1
LOC101927844_chr1:87678351-87717014	-0.712931	0.285791	-0.15585	0.927295	0.320438	0.643033	-0.532827	0.192019
LOC101927845_chr8:135862177-135894142	0	1	0	1	0	1	-0.0871447	1
LOC101927847_chr9:92731697-92749768	0	1	0	1	0	1	0	1
LOC101927849_chr4:150075446-150199274	inf	1	0	1	inf	1	-inf	1
LOC101927851_chr1:235093089-235099746	-0.430582	1	-0.095951	1	-1.16331	1	-0.634173	1
LOC101927854_chr3:24158644-24541502	1.46561	1	0.626376	1	1.51827	1	0.78127	1
LOC101927865_chr2:208051413-208119040	-0.000885618	0.997568	0.289263	0.843643	-0.599645	0.408306	0.0543295	0.931621
LOC101927869_chr21:25676862-25693690	0	1	0	1	0	1	0	1
LOC101927870_chr7:102987970-103629963	-0.270608	1	-0.765945	1	1.04847	1	0.319037	1
LOC101927876_chr1:18392150-18400905	0	1	0	1	0	1	0	1
LOC101927881_chr2:129622173-129626301	-0.456464	1	-0.105167	1	-0.64653	1	0.179625	1
LOC101927884_chr2:75719443-75796848	-0.121712	0.996437	-0.246798	0.713072	-0.240295	0.716891	0.044632	0.933279
LOC101927901_chr12:68102826-68123255	-0.386673	1	-0.383088	1	0.121828	1	-0.342989	1
LOC101927905_chr12:8383644-8395542	-0.143741	0.901599	0.115281	0.862371	0.198026	0.507872	0.0801382	0.708827
LOC101927907_chr2:76974849-77749502	0	1	0	1	0	1	0	1
LOC101927911_chr17:2699731-2941035	0.0447451	0.997568	0.0566359	0.996235	-0.0537784	0.990186	-0.110724	0.934291
LOC101927914_chr7:157258924-157292410	inf	1	0	1	-inf	1	-inf	1
LOC101927915_chr8:138418343-138425831	-0.245136	1	0.458861	1	0.62447	1	0.361502	1
LOC101927919_chr6:117993975-117996447	0.133624	0.860996	0.143093	0.717418	-0.0451372	0.948935	0.378864	0.0637657
LOC101927924_chr2:130680434-130704276	0.0221783	1	-0.162954	1	-0.014145	1	0.608362	1
LOC101927926_chr2:77970821-78517857	0	1	0	1	0	1	0	1
LOC101927932_chr20:57393972-57486251	0	1	0.0529675	0.997213	0.061357	0.993889	-0.433908	0.844919
LOC101927934_chr5:133842242-133844921	-0.936753	1	-0.242206	1	-0.143465	1	-0.381383	1
LOC101927948_chr2:77970821-78517857	0	1	0	1	0	1	0	1
LOC101927950_chr6:5261583-5771816	-inf	1	-inf	1	0	1	0	1
LOC101927954_chr9:95709600-95798518	0.00791534	1	-0.00859717	1	0.0904893	1	-0.0923335	1
LOC101927964_chr10:4093917-4131205	0.897705	1	-0.138722	1	-0.66957	1	3.68217	1
LOC101927967_chr2:77970821-78517857	0	1	0	1	0	1	0	1
LOC101927969_chr5:168088737-168728133	0.104748	0.997568	-0.217826	0.977382	0.136877	0.969598	-0.00898886	0.994407
LOC101927972_chr6:5261583-5771816	0	1	-inf	1	0	1	-inf	1
LOC101927973_chr21:29420732-29600986	-0.181812	0.69822	-0.0681768	0.921478	0.365287	0.0537942	0.0839324	0.710953
LOC101927987_chr2:79720841-79727970	0.154062	0.98142	0.258871	0.855084	0.32914	0.675343	-0.412744	0.427051
LOC101928002_chr12:70107412-70132348	0	1	0	1	0	1	0	1
LOC101928008_chr11:9776316-10315754	-1.05422	0.962043	-1.19204	0.84372	-0.0468855	0.994387	-0.352854	0.918776
LOC101928009_chr1:153146993-153164152	0	1	0	1	0	1	0	1
LOC101928012_chr7:112262435-112348122	0.0963023	1	-1.42204	1	0.714083	1	-0.140225	1
LOC101928020_chr2:210867288-211036094	-0.20879	0.997568	-0.409115	0.943648	0.0467081	0.993889	-0.081527	0.967009
LOC101928030_chr12:9520059-9550213	-1.90261	1	0.463458	1	inf	1	-1.3588	1
LOC101928034_chr1:153516094-153524245	-0.436559	0.93362	-0.357595	0.871976	-0.256491	0.903784	-0.312026	0.63369
LOC101928035_chr16:74226290-74249420	-1.69019	1	1.61931	1	2.2047	1	0.714835	1
LOC101928043_chr1:22350486-22357717	-1.20126	0.977319	-1.08753	0.832887	0.584216	0.949265	0.256017	1
LOC101928048_chr20:59044666-59048034	0	1	0	1	0	1	0	1
LOC101928052_chr4:162305043-163085186	1.15529	1	0.18729	1	-0.390337	1	0.412484	1
LOC101928053_chr11:10830843-10844478	-0.143923	0.744107	0.0353656	0.970452	0.434005	0.00212086	0.452528	0.000669338
LOC101928063_chr19:44488321-44507022	-0.0123722	0.997568	0.080135	0.936166	-0.231526	0.484155	-0.0873502	0.801156
LOC101928068_chr1:245128505-245288530	-0.239256	0.869028	-0.192062	0.803946	-0.3784	0.374645	-0.0791886	0.811656
LOC101928069_chr11:66233797-66277130	0.216386	0.996437	0.260701	0.943981	0.0738239	0.981398	0.0710797	0.940873
LOC101928075_chr14:71075514-71108015	0	1	0	1	0	1	0	1
LOC101928093_chr5:172182505-172189565	-0.177403	1	0.774655	1	-0.523691	1	-0.255338	1
LOC101928100_chr12:10516367-10562745	0.0951424	1	0.121779	1	0.00740235	1	-0.185802	1
LOC101928103_chr2:215674952-216003151	-0.227891	0.996437	-0.000817749	0.99926	0.0389364	0.992621	-0.564591	0.330469
LOC101928105_chr3:150452257-150456772	-0.241659	0.92958	-0.689234	0.314944	-0.532096	0.459804	-0.0738943	1
LOC101928107_chr21:34484009-34496006	0	1	0	1	0	1	0	1
LOC101928118_chr1:95558072-95712781	-0.351997	0.837901	-0.423628	0.631402	0.179822	0.887411	0.16241	0.73244
LOC101928128_chrX:84465711-84474295	0.0928548	1	-0.88218	1	0.899204	1	0.171725	1
LOC101928131_chr4:166605790-166683930	-0.363867	0.392007	0.091516	0.892071	-0.0907194	0.863814	0.183711	0.386048
LOC101928134_chr15:33595857-33602860	-inf	1	0	1	-inf	1	0	1
LOC101928135_chr3:34917288-35435515	0	1	0	1	0	1	0	1
LOC101928137_chr12:73552969-73602097	-0.396785	0.00639262	0.0712557	0.82765	0.208644	0.206428	0.0158706	0.931621
LOC101928140_chr6:128289923-128841819	-0.0299255	0.997568	0.125362	0.990981	-0.140787	0.967834	-0.246358	0.814972
LOC101928150_chr10:6660677-6681743	0.533636	1	-0.0958652	1	0.489103	1	-0.0779081	1
LOC101928161_chr2:133429371-134326031	0.016558	0.997709	0.253225	0.892071	0.0481894	0.982565	0.178811	0.703851
LOC101928162_chr12:10902832-10930050	0	1	0	1	0	1	0	1
LOC101928163_chr1:23832919-23857712	0.322263	0.997568	-0.19178	0.984666	0.211786	0.982413	0.421436	0.905848
LOC101928167_chr18:51094816-51124221	0	1	0	1	inf	1	0	1
LOC101928168_chr7:29019582-29186153	0	1	0	1	0	1	0	1
LOC101928174_chr15:35047284-35105124	-0.0710843	1	0.0521936	1	-0.22328	1	0.421839	0.177313
LOC101928191_chr6:10887063-10974541	0	1	0	1	0	1	inf	1
LOC101928201_chrX:4545240-4551613	inf	1	1.79947	1	-inf	1	inf	1
LOC101928203_chr16:76668894-76692375	0	1	0	1	0	1	-inf	1
LOC101928205_chr17:70067182-70116934	0.352317	1	-0.622947	1	-0.458094	1	0.942816	1
LOC101928211_chr7:123977433-123992150	0	1	0	1	0	1	0	1
LOC101928222_chr2:20189964-20212455	0.282309	0.852545	0.456496	0.596982	0.62042	0.379765	0.400792	0.269285
LOC101928223_chr4:171147741-171204873	-inf	1	-inf	1	0	1	0	1
LOC101928226_chr1:248860362-248862411	0	1	0	1	0	1	0	1
LOC101928227_chr15:38332593-38354541	-inf	1	0	1	0	1	inf	1
LOC101928231_chr6:134750167-134825158	0.00528463	1	-0.651742	0.459319	0.897471	0.23412	0.390817	0.512964
LOC101928233_chr21:44019513-44035205	-2.01785	1	0.214193	1	-0.559275	1	-0.9962	1
LOC101928241_chr1:96719624-96839681	-inf	1	0	1	-inf	1	1.16528	1
LOC101928253_chr6:11990575-12001477	0	1	0	1	0	1	0	1
LOC101928254_chr7:124824622-125019375	-0.171934	1	-0.56104	1	0.0107008	1	0.343802	1
LOC101928259_chrX:71798663-71934029	0	1	-inf	1	inf	1	0	1
LOC101928266_chr17:8924858-9147317	0.0157224	1	0.331939	1	-0.336476	1	0.0906823	1
LOC101928269_chr21:37326976-37376965	0.0937998	1	1.32992	1	-0.223441	1	0.282471	1
LOC101928270_chr1:99937975-99953360	0	1	0	1	0	1	0	1
LOC101928272_chr10:9239328-9337556	-0.885893	1	0.409773	1	1.65844	1	-0.21357	1
LOC101928273_chr2:138636323-138685502	0	1	0	1	0	1	0	1
LOC101928279_chr4:4763486-4789101	-0.0991091	0.974637	0.282069	0.409597	0.215131	0.547558	-0.250215	0.385616
LOC101928280_chr6:68936861-69039791	-0.0637291	1	-0.0666346	1	0.689259	1	-0.575404	1
LOC101928283_chr7:124824622-125019375	0.396919	1	-0.0799604	1	-inf	1	-0.593947	1
LOC101928295_chr19:49866986-49891338	-0.560232	1	-0.551279	1	0.370995	1	-0.341847	1
LOC101928298_chr10:10100684-10105465	0	1	0	1	0	1	0	1
LOC101928303_chr1:26551810-26556331	0.0222682	0.997568	0.114846	0.873922	-0.0633659	0.931967	0.0769179	0.804164
LOC101928304_chr6:134846455-134861143	0.739841	1	1.05529	1	1.42021	1	-1.4749	1
LOC101928306_chr4:4922534-4990398	0.380251	1	-1.51527	1	0.211058	1	-0.610103	1
LOC101928307_chr6:69342554-69344216	0.0435301	0.996437	0.0333558	0.97043	-0.0733429	0.807941	0.0207588	0.915793
LOC101928314_chr4:172734574-173961558	0	1	0	1	0	1	0	1
LOC101928322_chr10:10461500-10504312	0	1	0	1	0	1	0	1
LOC101928323_chr3:42589458-42709072	-1.82502	1	-0.967395	1	1.87598	1	0.357239	0.905022
LOC101928324_chr1:26758772-26797795	0.119359	0.997568	-0.00720148	0.998259	0.431842	0.915044	-0.00713917	0.996772
LOC101928327_chr2:217735494-217736362	0	1	0	1	-inf	1	0	1
LOC101928333_chr7:126078651-126892428	1.03063	1	-inf	1	-1.19375	1	-2.29839	1
LOC101928335_chrX:107069083-107179210	-0.35518	1	-0.050314	1	-0.0123468	1	-0.0532104	1
LOC101928336_chrX:118425491-118469573	-0.0504847	0.98033	0.0184628	0.989055	0.211915	0.152167	0.127673	0.328573
LOC101928358_chrX:107979769-107982133	-inf	1	-inf	1	1.02469	1	1.53812	1
LOC101928370_chr1:101700428-101702084	0	1	0	1	0	1	inf	1
LOC101928371_chr2:88838237-88927094	-0.336576	1	2.70256	1	-1.22585	1	0.498603	1
LOC101928372_chr1:160902254-160924589	-0.147182	0.670484	-0.164982	0.334201	0.0302277	0.948107	0.0497987	0.785613
LOC101928381_chr9:70364017-70374924	0	1	0	1	0	1	0	1
LOC101928386_chr2:144694633-145090101	0.471011	0.997568	-0.738311	0.950271	0.748859	0.924569	0.510932	0.872069
LOC101928398_chr21:40229462-40230786	0	1	inf	1	0	1	0	1
LOC101928401_chr7:56601922-56605823	0.144154	0.892022	-0.171593	0.679373	0.291814	0.297949	0.212267	0.372463
LOC101928402_chrX:123093082-123236505	-0.323352	0.997568	-0.443634	0.977051	0.0879041	0.993209	-0.126562	0.961985
LOC101928404_chr1:163112088-163291581	0.0400737	0.9976	-0.0542823	0.997213	-0.187415	0.977549	-0.636057	0.750857
LOC101928414_chr15:45543778-45571420	-0.459976	0.544794	0.289111	0.664532	0.650208	0.0811727	0.075687	0.861538
LOC101928416_chr12:132906435-132908161	0	1	0	1	0	1	-inf	1
LOC101928417_chr16:82660398-83830215	0	1	0	1	0	1	0	1
LOC101928418_chr17:12569206-12921381	0	1	0	1	0	1	0	1
LOC101928435_chr21:40346354-40349700	0.720288	1	1.00472	1	inf	1	0.494807	1
LOC101928436_chr1:103960700-104068105	-1.41926	1	-0.089799	1	-1.38725	0.468509	-0.493703	0.588983
LOC101928437_chrX:112285954-112763885	0.432099	1	1.34073	1	-1.91301	1	1.33919	1
LOC101928438_chr9:102348067-102582171	-0.139991	1	0.419912	1	0.436314	1	0.192121	1
LOC101928441_chr12:23328569-23344521	-0.455832	1	-0.103168	1	-0.285604	1	0.14292	1
LOC101928443_chr11:69902335-69911477	0	1	0	1	0	1	0	1
LOC101928445_chr5:178977561-179037027	-0.341904	0.98142	-0.0792292	0.994417	0.107899	0.974073	-0.875497	0.354417
LOC101928446_chr16:82660398-83830215	-0.372137	1	-0.0660187	1	0.458655	1	-0.0628167	1
LOC101928449_chr12:82347497-82386912	0	1	0	1	0	1	0	1
LOC101928453_chr10:13685705-14372866	0	1	0.595447	1	-inf	1	0	1
LOC101928460_chr1:29656131-29676626	-0.838049	1	-1.00966	1	0.113337	1	-1.04538	1
LOC101928461_chr6:136878186-137113656	-1.82838	1	-0.355025	1	0.575378	1	inf	1
LOC101928471_chr12:23685230-24715383	0	1	0	1	0	1	inf	1
LOC101928476_chr1:106132315-106161557	-1.39419	1	-1.06257	1	0.504633	1	0.999563	1
LOC101928489_chr6:74403625-74538041	0.0785826	1	-0.00908714	1	-0.305183	1	1.22955	1
LOC101928491_chr6:17393735-17558023	-1.16219	1	2.79235	1	-inf	1	1.52107	1
LOC101928495_chrX:125243744-125249545	-0.327808	0.903591	0.0838204	0.990422	-0.537615	0.554499	-0.00244981	0.976292
LOC101928505_chr5:56946486-56966816	-inf	1	1.17822	1	0	1	-inf	1
LOC101928509_chr4:175015810-175141549	-0.115879	0.637439	-0.166526	0.208365	-0.0450708	0.846807	-0.0651754	0.497927
LOC101928514_chr17:74795125-74803184	-0.130633	0.70572	0.194028	0.188259	0.183307	0.221658	0.206738	0.0810528
LOC101928516_chr6:74779166-75400443	0	1	0	1	0	1	0	1
LOC101928517_chr19:51645557-51685222	0	1	0	1	0	1	0	1
LOC101928519_chr6:19068773-19180711	0	1	0	1	inf	1	-1.90165	1
LOC101928523_chr9:106761989-106762763	0	1	0	1	0	1	0	1
LOC101928525_chr9:138392476-138398293	-0.00312129	0.998621	0.0401557	0.983324	0.0115879	0.9915	0.039612	0.8884
LOC101928530_chr12:133464427-133465157	0.749014	0.0908406	0.548325	0.151354	-0.0667938	0.953408	-0.166366	0.650104
LOC101928535_chr11:106120745-106135632	0.213588	1	-0.63269	1	1.75579	1	-0.502968	1
LOC101928539_chr5:57186157-57194989	-0.672572	1	-0.0724673	1	0.217499	1	0.533118	1
LOC101928540_chr6:76005582-76203545	0	1	-inf	1	0	1	0	1
LOC101928551_chr4:175752878-175797115	0.16795	1	0.4921	1	0.100493	1	-0.463555	1
LOC101928565_chr1:168433351-168464882	0.087388	0.997568	-0.167274	0.956781	0.703066	0.446401	0.464859	0.390803
LOC101928567_chr17:15709555-15721056	0.000940968	0.997568	0.259868	0.712543	0.164154	0.834172	0.427465	0.23391
LOC101928569_chr5:57403458-57418168	0	1	inf	1	0	1	0	1
LOC101928580_chr11:73977693-74035750	0.144141	0.902818	0.203232	0.600223	-0.0485226	0.949608	-0.0826164	0.805942
LOC101928590_chr4:176554087-176923842	0	1	0	1	0	1	0	1
LOC101928597_chrUn_gl000223:68856-73418	-0.0938027	0.982877	-0.356578	0.360271	0.307403	0.404699	-0.0895767	0.801157
LOC101928600_chr5:57837393-57854070	-0.275077	0.384148	-0.0162777	0.994417	0.11751	0.735605	0.170282	0.407543
LOC101928605,OR2A1-AS1_chr7:143883175-144077725	0	1	0	1	0	1	0	1
LOC101928618_chr7:36134919-36140262	0	1	0	1	0	1	0	1
LOC101928622_chr4:33897960-34041515	-inf	1	0	1	-inf	1	-0.29658	1
LOC101928626_chr1:562759-564389	0.568173	1	-0.885284	1	-1.49588	1	-0.406855	1
LOC101928650_chr1:170430457-170522974	0.934997	1	1.56211	1	-0.724688	1	-0.756777	1
LOC101928651_chr5:60933607-61026824	0	1	0	1	0	1	0	1
LOC101928661_chr6:146915651-146920067	0	1	0	1	0	1	0	1
LOC101928663_chr6:25245145-25261635	-0.361415	1	1.45581	1	-0.419471	1	-0.883698	1
LOC101928673_chr1:173204198-173446294	0.261501	0.658594	-0.100866	0.896379	0.225204	0.51879	0.475347	0.0170119
LOC101928674_chr17:76356528-76369990	-0.28057	0.958717	0.0200702	0.997144	-0.144002	0.929455	-0.246807	0.730139
LOC101928682_chr16:87305511-87326058	-2.11234	1	1.61701	1	-2.43937	1	-2.06662	1
LOC101928694_chr15:58724174-58861073	-0.44974	0.45432	0.164255	0.850873	0.570889	0.112157	-0.522906	0.105834
LOC101928696_chr1:174128551-174964445	0.202925	1	0	1	0	1	0	1
LOC101928697_chr13:19756172-19761605	0.273951	0.917002	-0.329699	0.690085	0.366598	0.592489	0.334619	0.419139
LOC101928700_chr7:145813452-148118088	-0.27997	0.670659	0.0127254	0.996791	0.184571	0.635513	-0.0277802	0.938308
LOC101928708_chr16:87245720-87260035	-1.82466	1	0	1	inf	1	-inf	1
LOC101928710_chr17:76613465-76628139	0.437768	1	0.155329	1	-1.13564	1	0.224654	1
LOC101928718_chr1:112264685-112310199	0.13407	0.982995	-0.00895188	0.9973	-0.138929	0.878596	-0.0614235	0.889932
LOC101928730_chr13:112911039-112927314	0	1	inf	1	0	1	0	1
LOC101928731_chr12:94071150-94244531	-1.26369	1	1.80464	1	-0.181373	1	-2.55635	1
LOC101928737_chr16:87527792-87549236	-0.70099	0.569	-0.815581	0.273808	-0.747427	0.388493	-0.777152	0.133396
LOC101928738_chr17:77889050-77900524	0.220222	0.71089	0.168537	0.707736	0.186581	0.594447	0.153534	0.543205
LOC101928739_chr3:178819158-178865761	0.0196298	0.997568	-0.958057	0.7812	-1.96747	0.560452	-2.51653	0.33808
LOC101928748_chr9:117881818-117900688	0	1	0	1	0	1	0	1
LOC101928751_chr1:175846478-175849600	-inf	1	0	1	0	1	0	1
LOC101928766_chr17:77889050-77900524	0.320646	1	0.00621697	1	0.0143715	1	0.242379	1
LOC101928767_chr14:86401021-86596121	0.144282	1	3.27149	1	-0.381868	1	0.427237	1
LOC101928769_chr5:65803372-65807432	0	1	0	1	0	1	0	1
LOC101928775_chr9:118501948-118506518	0	1	0	1	0	1	0	1
LOC101928778_chr1:177669658-177679465	0	1	0	1	0	1	0	1
LOC101928782_chr7:131594978-131633712	0.623059	1	0.239255	1	-0.476582	1	-0.408652	1
LOC101928786_chr9:140762376-141019076	-0.155553	0.997568	-0.1858	0.978001	-0.0787386	0.983543	-0.120193	0.934547
LOC101928790_chr3:179512746-179754841	-inf	1	1.19839	1	0.369638	1	-0.900958	1
LOC101928791_chr14:88484948-88553688	0	1	0	1	0	1	0	1
LOC101928794_chr5:65892175-66465423	0.365089	0.961849	0.0570457	0.994916	0.426803	0.759333	0.726541	0.210624
LOC101928796_chr21:47392883-47394867	0.0873474	0.880939	0.175061	0.260864	-0.198645	0.188352	-0.255346	0.0388282
LOC101928797_chr9:120410883-120419304	-0.0674655	1	inf	1	inf	1	1.20404	1
LOC101928804_chr19:55280873-55295778	0	1	0	1	0	1	0	1
LOC101928809_chr4:76871058-76928676	-0.0519349	0.997568	0.275264	0.940571	0.257753	0.927978	0.0335669	0.973419
LOC101928812_chr11:45376921-45378208	0.176786	0.951464	0.271048	0.621638	0.0520027	0.963881	0.230645	0.393089
LOC101928823_chr11:112352954-112426525	0	1	0	1	0	1	0	1
LOC101928834_chr10:19337699-20023407	inf	1	-inf	1	-1.35612	1	0	1
LOC101928837_chr11:76493356-76509198	0.823632	0.932117	-0.151061	0.990722	0.216915	0.964167	0.0851781	0.944764
LOC101928841_chr13:114053924-114068708	-0.214082	1	-0.271673	1	-0.0953979	1	-0.121512	1
LOC101928844_chr19:5842898-5858250	0.0282146	1	-0.0832329	1	1.22076	1	0.315104	1
LOC101928847_chr11:112830002-113149158	-0.0135601	0.997709	0.0776861	0.994417	-0.133904	0.95981	-0.0939289	0.929904
LOC101928851_chr4:58292037-58332152	0	1	0	1	0	1	0	1
LOC101928855_chr17:78518624-78940173	0.211735	1	-0.161698	1	0.197178	1	0.274445	1
LOC101928858_chr5:67089040-67096886	0.332606	1	-0.398849	1	-0.255297	1	-0.167333	1
LOC101928861_chr7:132937822-133750513	-0.648937	1	0.46682	1	0.995024	1	0.723049	1
LOC101928865_chr11:78135028-78140882	0.554129	0.264872	-0.014344	0.9973	1.10919	0.00300343	-0.146694	0.716478
LOC101928880_chr16:88227886-88228823	0.670197	0.312114	-0.0520959	0.992545	-0.0020277	0.994387	-0.102229	0.844919
LOC101928882_chr3:180425377-180587966	0	1	0	1	0	1	0	1
LOC101928885_chr5:68263567-68325754	0.00270103	0.997709	-0.192245	0.188259	-0.709669	0.00115022	-0.967783	0.000361247
LOC101928886_chr19:56578049-56590166	-2.50486	1	0.736104	1	0.232733	1	1.42074	1
LOC101928891_chr22:21311379-21318968	-1.94906	1	inf	1	1.76088	1	1.56816	1
LOC101928894_chr11:46193505-46198656	-1.70637	1	-0.928409	1	-0.0794419	1	0.630139	1
LOC101928896_chr11:78147006-78285909	-inf	1	inf	1	0	1	inf	1
LOC101928909_chr14:91006931-91282761	0.186182	1	1.22861	1	-0.32167	1	3.11539	1
LOC101928911_chr6:88494577-88621449	0	1	-inf	1	0	1	0	1
LOC101928936_chr6:89235642-89249088	-0.263711	0.127366	-0.11	0.615574	0.160616	0.323752	-0.0252156	0.888263
LOC101928937_chr12:99039077-100378432	0	1	0	1	0	1	0	1
LOC101928940_chr11:114231356-114250761	0.270846	1	0.165003	1	-0.901756	1	0.0346723	1
LOC101928942_chr4:82008523-82136271	0	1	0	1	0	1	0	1
LOC101928943_chr11:47290926-47351582	0.688019	1	-0.313881	1	0.645394	1	-0.256546	1
LOC101928944_chr11:80462243-80473846	0	1	0	1	0	1	0	1
LOC101928961_chr10:67672275-69455949	0	1	0	1	0	1	0	1
LOC101928973_chr1:181143619-181151342	0.488437	1	-0.113799	1	1.22586	1	1.16036	0.203993
LOC101928977_chr1:116461996-116612675	0.673644	1	-inf	1	-0.74542	1	2.07611	1
LOC101928978_chr4:84889234-85220322	0.381114	1	0.195568	1	0.285595	1	-0.257673	1
LOC101928979_chr1:144146810-146467744	0	1	0	1	0.042004	0.994868	0	1
LOC101928988_chr15:64199234-64338521	-0.813263	1	-inf	1	2.19065	1	0.195609	1
LOC101928989_chr11:81590892-82114955	0.527887	1	-0.0936862	1	-0.251166	1	-0.0428988	1
LOC101928992_chr3:184474176-184490943	-0.10785	1	0.631605	1	0.316446	1	0.271535	1
LOC101928994_chr10:70975088-71027315	0.721084	1	-0.716266	1	0.0198184	1	0.227072	1
LOC101928995_chr1:116461996-116612675	-0.42492	1	0.0196914	1	0.273705	1	1.69626	1
LOC101929019_chr4:12225074-12252909	0	1	0	1	0	1	0	1
LOC101929023_chr1:116966345-117021448	-1.67473	1	2.22658	1	-1.06653	1	2.39297	1
LOC101929034_chr5:1856083-1856682	-inf	1	0	1	0	1	0	1
LOC101929057_chr6:90142896-90529513	0.150628	0.997568	-0.128802	1	0.393468	1	-0.462349	0.911162
LOC101929058_chr12:103545619-103562086	0	1	-inf	1	-inf	1	0	1
LOC101929064_chr4:86936275-87374283	-0.331771	1	-inf	1	0.462366	1	0.76988	1
LOC101929066_chr8:17913924-17955160	-0.0299675	0.997568	-0.047421	0.996607	-0.350074	0.829639	-0.543119	0.443128
LOC101929073_chr10:26213306-26222639	0	1	0	1	0	1	0	1
LOC101929076_chr15:68126645-68131217	3.12094	1	-2.33622	1	-0.940034	1	-0.190786	1
LOC101929080_chr14:95795920-95801841	-0.0492135	1	-inf	1	-0.0823411	1	0.619867	1
LOC101929084_chr12:103941571-103953593	0	1	0	1	-inf	1	-inf	1
LOC101929089_chr11:118307204-118436791	-0.177437	0.997568	-0.0304529	0.997983	-0.026332	0.996025	0.186381	0.941622
LOC101929095_chr4:15004297-15447791	-0.0545504	1	inf	1	0.243586	1	-0.166049	1
LOC101929099_chr1:117544371-117602112	-0.0737366	0.997568	0.0980768	0.974249	0.227704	0.790989	-0.414485	0.438455
LOC101929106_chr3:186914877-186925417	0	1	0	1	0	1	0	1
LOC101929116_chr9:129032402-129038194	-0.520309	1	0.0476087	1	-0.548806	1	-0.00586369	1
LOC101929122_chr6:159586930-159693140	0	1	0	1	0	1	0	1
LOC101929123_chr4:17173379-17187680	0	1	0	1	0	1	0	1
LOC101929124_chr19:22703796-22710751	0.228061	1	0.129655	1	0.697558	1	0.270192	1
LOC101929125_chr20:3789140-3793081	-0.447925	0.744625	-1.06589	0.264737	-0.030681	0.988148	-0.144762	0.778651
LOC101929128_chr8:9046508-9060366	0.0406007	0.997568	0.0662205	0.951979	0.387365	0.085866	0.416427	0.0160309
LOC101929140_chr13:41707063-41837713	-0.103325	0.997568	-0.0539387	0.994211	0.0752841	0.97104	-0.020361	0.978285
LOC101929144_chr19:23237624-23244067	0.324941	0.673315	0.0732324	0.965271	-0.0673124	0.946703	0.128949	0.718841
LOC101929147_chr1:119573838-119818596	-0.102934	0.95157	-0.0608181	0.960619	-0.0801074	0.872118	-0.0478735	0.846685
LOC101929148_chrY:24585086-24630861	0	1	0	1	0	1	inf	1
LOC101929153_chr5:4773593-4774978	0	1	0	1	0	1	0	1
LOC101929154_chr5:77180479-77254920	0	1	0	1	0	1	-inf	1
LOC101929162_chr12:108126642-108154914	0.00362095	0.999187	0.10816	0.977003	-0.142457	0.917982	0.0645893	0.917647
LOC101929164_chr19:23197876-23206499	0	1	-inf	1	0	1	1.11135	1
LOC101929172_chr8:21155749-21166960	0	1	0	1	0	1	0	1
LOC101929181_chr1:11669587-11673411	0.0456691	0.997568	0.138671	0.753778	0.434606	0.054067	0.05521	0.848177
LOC101929194_chr4:93183648-93198453	-0.0763979	0.997568	-0.205732	0.818671	0.236647	0.724164	0.345993	0.376808
LOC101929199_chr4:27219100-27283847	-0.0527241	0.991542	-0.0369611	0.976322	0.164794	0.501615	0.153144	0.408294
LOC101929207_chr20:5488520-5490648	0	1	0	1	0	1	0	1
LOC101929210_chr4:95038970-95128707	0	1	0	1	0	1	0	1
LOC101929217_chr8:49464126-49611069	1.06256	0.903591	1.43284	0.746595	1.51369	1	-1.48613	0.214757
LOC101929224_chr1:200613164-200663378	0.024781	0.997568	0.3182	0.825757	0.235633	0.861414	0.378099	0.427582
LOC101929229_chr8:10697535-10704019	-0.976186	1	-1.68871	0.42298	-0.993535	1	-0.760219	1
LOC101929231_chr2:150426146-150704748	0.208387	0.997568	0.104711	0.997144	-0.428961	0.963881	0.220081	0.954034
LOC101929234_chr10:77168914-77171082	-0.563837	1	-0.286592	0.710182	0.158703	0.844408	-0.357024	0.260329
LOC101929237_chr8:22570764-22785421	0.975111	1	-1.01321	1	0.537375	1	0.280382	1
LOC101929239_chr6:161768589-163745505	0	1	0	1	0	1	0	1
LOC101929241_chr14:97925152-98047720	0	1	0	1	0	1	0	1
LOC101929259_chr13:45680413-45687341	-0.125179	0.886896	0.0529086	0.961082	0.354645	0.100631	-0.182365	0.403681
LOC101929260_chr2:151409045-151428735	inf	1	0	1	0	1	0	1
LOC101929268_chr8:49464126-49611069	0.708669	1	1.24724	1	-0.962707	1	-0.540758	1
LOC101929279_chr10:30500780-30521619	-0.495708	1	-0.236589	1	0.209238	1	-0.215904	1
LOC101929282_chr2:151485410-151491871	0	1	inf	1	0	1	0	1
LOC101929284_chr5:8839843-8881636	0	1	0	1	inf	1	0	1
LOC101929294_chr8:24151552-24406131	inf	1	inf	1	inf	1	1.15777	1
LOC101929295_chr11:94883702-94892312	-0.321197	1	-0.318137	0.634848	0.753512	0.103138	0.656283	0.0484617
LOC101929297_chr6:166650456-166670432	0	1	0	1	0	1	0	1
LOC101929312_chr20:7328079-7349148	0	1	0	1	0	1	0	1
LOC101929315_chr8:24151552-24406131	-1.53745	1	0	1	0.90578	1	1.17694	1
LOC101929319_chr2:152194341-152236562	-0.866865	1	0.136641	1	0.0691073	1	-0.407781	1
LOC101929331_chr9:132044694-132047998	0	1	0	1	0	1	-inf	1
LOC101929337_chr3:193920804-193975561	0.387446	0.233541	0.151236	0.782573	0.11457	0.816664	-0.149154	0.549967
LOC101929340_chr11:124623018-124635816	-1.02798	1	-0.804792	0.334837	0.627562	1	-0.122402	1
LOC101929353_chr4:101107026-101136662	0	1	0	1	0	1	0	1
LOC101929371_chr20:9966980-9987764	-0.016245	1	-1.34951	1	0.147739	1	0.551377	1
LOC101929372_chr22:18043138-18073656	-0.179118	0.961849	0.410573	0.511763	0.10901	0.914519	-0.314472	0.319124
LOC101929374_chr22:23775750-23777258	0.060401	0.997568	-0.128867	0.928466	-0.293083	0.610905	-0.205687	0.580743
LOC101929378_chr2:156877046-157111443	-0.035543	0.997568	0.0592331	0.948649	-0.027981	0.97104	0.232759	0.187751
LOC101929380_chr5:86415964-86543835	-0.179683	0.977208	0.00864509	0.997563	-0.0440571	0.982759	0.0204251	0.985418
LOC101929384_chr12:299242-323371	0.0894793	0.997568	0.54732	1	-0.322605	1	0.457883	0.634948
LOC101929395_chr20:10733737-10734675	0	1	0	1	0	1	0	1
LOC101929406_chr1:30486798-30510459	0	1	-inf	1	0	1	-inf	1
LOC101929412_chr5:10493638-10502840	0	1	0	1	0	1	-1.11676	1
LOC101929413_chr20:10855980-10889920	0	1	0	1	0	1	0	1
LOC101929415_chr8:57353512-57472382	-0.0420091	0.99566	-0.00590932	0.996853	0.348229	0.0174196	0.0556698	0.755504
LOC101929420_chr6:168643617-168663258	0.138167	1	-0.446663	1	0.273116	1	-0.211826	1
LOC101929427_chr11:126293395-126870766	0.0946954	0.997568	0.09423	0.994417	0.8589	0.512303	1.08375	0.249186
LOC101929431_chr10:32723296-32734984	-0.075112	0.977819	-0.383117	0.0845926	0.0646066	0.909205	-0.155824	0.489343
LOC101929439_chr15:76352298-76497304	0.070193	1	-1.21544	1	-0.69484	1	-0.749793	1
LOC101929441_chr1:204100188-204121310	-1.1409	1	-1.18105	1	0.128759	1	0.112656	1
LOC101929448_chr4:104346198-104360885	0	1	0	1	0	1	0	1
LOC101929450_chr8:29605824-29656008	-0.027	0.997568	0.167923	0.545847	0.250746	0.233286	0.318958	0.0572345
LOC101929452_chr2:7202857-7218011	-0.627353	0.739381	-0.312028	0.908877	0.77583	0.424484	-0.278264	0.728722
LOC101929454_chr5:15191754-15266669	0	1	0	1	0	1	0	1
LOC101929464_chr1:33789223-33841194	-0.101533	0.997568	-0.0997579	0.996791	0.0154627	0.99533	0.294228	0.939809
LOC101929468_chr4:105389462-105618749	0.0486361	0.997568	-0.090166	0.990465	0.188599	0.916747	-0.5831	0.354667
LOC101929470_chr8:29672519-29686020	0.0340059	1	0.554375	1	0.152254	1	-0.0250038	0.952643
LOC101929473_chr11:126936896-126971201	0	1	-inf	1	-inf	1	0	1
LOC101929486_chr20:12845851-12933167	-0.369025	1	-0.51714	1	0.294419	1	0.0117027	1
LOC101929488_chr8:58256345-58277415	-1.71966	1	inf	1	0.0538928	1	-inf	1
LOC101929497_chr11:127140964-127206928	-1.19366	1	-0.53459	1	0.144002	1	0.423848	1
LOC101929504_chr6:169575398-169582835	0	1	0	1	0	1	0	1
LOC101929505_chr5:16373469-16441211	-0.315926	1	-1.02553	1	0.972157	1	0.693225	1
LOC101929512_chr2:161993465-162111154	-0.408232	1	0.255455	1	-inf	1	2.10565	1
LOC101929516_chr1:40026484-40042521	0.0276598	0.997568	-0.0500335	0.991965	0.0683196	0.965695	0.01992	0.968802
LOC101929517_chr11:128328655-128457453	0	1	0	1	0	1	0	1
LOC101929524_chr5:16473146-16630078	0.245269	1	0.0214638	0.996791	-0.16758	1	0.276052	0.726018
LOC101929526_chr20:18568555-18744560	0.962597	1	1.76804	1	1.50634	1	-1.31628	1
LOC101929528_chr8:59168329-59184660	0	1	0	1	0	1	inf	1
LOC101929529_chr4:106629940-106768882	-inf	1	inf	1	0	1	-inf	1
LOC101929532_chr2:162970950-163100045	0	1	0	1	0	1	0	1
LOC101929541_chr1:212386343-212458363	-inf	1	inf	1	-inf	1	-inf	1
LOC101929549_chr12:4809582-4829268	0.0822943	0.997568	0.198173	0.844359	0.24169	0.740216	-0.609067	0.0966374
LOC101929550_chr8:35092974-35652181	-0.261826	1	0.0755915	1	-0.291762	1	-0.0056008	1
LOC101929551_chr2:8026897-8039786	0.180729	1	0.389738	1	-0.725129	1	-1.7129	1
LOC101929555_chr6:40846624-40991019	-0.077658	1	0.109409	1	-0.076032	1	-0.764244	1
LOC101929563_chr9:23500688-23672397	0.318008	1	0.384524	1	0.797793	1	0.538317	1
LOC101929565_chr1:212719035-212729408	0.473644	1	-0.672686	1	0.484915	0.888585	2.66821	0.305508
LOC101929567_chr2:8699962-8723922	-0.213969	0.226171	-0.0386023	0.945433	0.266565	0.0233361	-0.0044017	0.979792
LOC101929570_chr2:163227916-163695257	0	1	inf	1	0	1	0	1
LOC101929572,POTEH-AS1_chr14:19553364-19584942	0	1	0	1	0	1	0	1
LOC101929574_chr10:82289352-82295698	-0.432122	0.937293	-0.469637	0.83147	1.03143	0.592576	0.211029	0.855569
LOC101929577_chr4:106924473-106943635	-0.994443	1	-1.15381	1	0.277647	1	-0.384216	1
LOC101929579_chr3:107099322-107101006	-0.66136	1	0.730274	1	-0.452584	1	-inf	1
LOC101929584_chr12:5343161-5352317	0.180971	1	0.58952	1	-1.38027	1	-0.680427	1
LOC101929586_chr15:80696691-80890277	-0.00243947	0.999647	-0.00727737	0.997983	0.127389	0.963881	-0.0160225	0.985178
LOC101929592_chr1:44173203-44396837	-inf	1	inf	1	-1.00879	1	1.39949	1
LOC101929595_chr4:108745720-108874613	-1.00091	1	1.09175	1	1.62318	1	-0.879687	1
LOC101929596_chr2:38685779-38742882	-0.954812	1	-inf	1	-0.979544	1	-0.553907	1
LOC101929607_chr3:107149776-107182759	0.108877	1	0.234737	1	2.29222	1	0.0225981	1
LOC101929608_chr20:21550661-21684223	-0.468887	1	-1.59392	1	-0.127552	1	0.235308	1
LOC101929613_chr16:3048955-3050814	inf	1	0	1	-1.66627	1	4.82169	0.40385
LOC101929622_chr8:37575096-37591011	0	1	inf	1	0	1	0	1
LOC101929625_chr20:21550661-21684223	0	1	0	1	0	1	0	1
LOC101929626_chr1:46505811-46651634	0.0585348	0.997568	0.0121056	0.9982	-0.603426	0.934596	-0.0294916	0.960705
LOC101929631_chr1:218216846-218232482	-0.773312	1	-0.0130947	1	0.861586	1	0.385721	1
LOC101929633_chr2:165536694-165705906	0	1	0	1	0	1	-inf	1
LOC101929645_chr5:29065350-29073330	-0.0948558	1	-0.12371	1	-0.264223	1	-0.22958	1
LOC101929646_chr10:87191698-87192528	0	1	0	1	0	1	0	1
LOC101929653_chr11:131240370-132206716	inf	1	-inf	1	0.176078	1	0.14428	1
LOC101929657_chr13:52638899-52733996	-0.159308	1	0.209642	1	0.157547	1	0.337866	1
LOC101929660_chr5:29143609-29173082	-0.327414	1	-0.0918137	1	0.0760567	1	-0.195321	1
LOC101929662_chr10:87192618-87208713	0	1	0	1	0	1	0	1
LOC101929679_chr15:86298171-86301956	0.124764	0.989563	-0.111125	0.96015	0.243257	0.71472	0.00381582	0.984887
LOC101929680_chr2:166813927-167232497	-0.331812	0.996437	-0.0102175	0.998042	-0.14196	0.976255	0.142146	0.914738
LOC101929681_chr5:29380195-29396083	inf	1	0	1	0	1	0	1
LOC101929694_chr3:112455295-112468166	0.259773	1	0.366382	1	0.0946008	1	-0.331289	1
LOC101929696_chr5:139120931-139125808	0.23438	1	-2.93999	1	0.249298	1	2.77035	1
LOC101929698_chr20:31030861-31172875	-0.0964253	0.997568	0.188147	0.977654	-0.00756725	0.997936	-0.243226	0.826906
LOC101929705_chr6:43963460-44042389	0.139204	0.715237	0.0239489	0.985252	0.199927	0.234853	0.0651	0.708325
LOC101929709_chr8:90729626-90769939	-0.0162168	0.997568	0.00877297	0.995297	0.0670327	0.825666	0.0388666	0.835146
LOC101929710_chr5:95220801-95966789	0.106345	1	0.424759	1	-0.292264	1	-0.92656	1
LOC101929715_chr2:10589853-10595678	0.561359	0.100244	0.136218	0.830588	0.213342	0.50297	0.782044	0.000361247
LOC101929717_chr3:112861196-112886578	-0.156449	0.923677	-0.263429	0.572229	-0.19594	1	-0.175941	1
LOC101929718_chr14:21457964-21467322	-0.0152898	0.997568	-0.0871377	0.943813	0.132981	0.811989	0.0387551	0.908126
LOC101929719_chr5:139536903-139548370	-inf	1	-inf	1	-0.0902873	1	inf	1
LOC101929721_chr1:48998526-50489626	0	1	0	1	0	1	0	1
LOC101929723_chr2:42158738-42160863	-0.918189	1	-1.21031	1	1.08635	1	-0.843	1
LOC101929733_chr2:11018392-11025244	0.419769	1	0.107511	1	inf	1	0.296353	0.761347
LOC101929741_chr4:119585242-119606496	-0.53056	1	-0.653012	1	-0.328298	1	0.108435	1
LOC101929753_chr2:171034654-171511674	0	1	0	1	0	1	0	1
LOC101929754_chr3:114033346-114866127	0	1	0	1	0	1	0	1
LOC101929762_chr4:120113927-120216673	0.231472	0.881842	0.173034	0.844359	0.0125781	0.991955	-0.0543386	0.914738
LOC101929767_chr17:41300383-41322420	0.064433	0.96227	-0.269162	0.0537353	0.0397004	0.923674	-0.220735	0.0975404
LOC101929771_chr1:222001007-222014008	0	1	0	1	0	1	0	1
LOC101929829_chr22:42522500-42526883	-10.4117	1	-1.53579	1	13.0997	1	0.545312	1
LOC101929897_chr8:42112840-42128479	-inf	1	-inf	1	-inf	1	0.0211582	1
LOC101929983,PRAMEF15_chr1:13328195-13698405	0	1	0	1	0	1	0	1
LOC101930010_chr6:56137688-56819426	-0.0360983	0.998621	0.127719	0.996791	0.0547074	0.994926	0.240282	0.93974
LOC101930071_chr19:42901279-43156507	0.0240888	0.997709	-0.0483394	0.996235	0.0283122	0.993889	-0.066813	0.952513
LOC101930452_chr12:9520059-9550213	-0.248756	0.544794	-0.169737	0.597547	0.673916	0.00115022	-0.136621	0.527916
LOC102031319_chr10:32556643-32667726	0.904226	1	inf	1	-0.614494	1	0.930326	1
LOC102467079_chr16:52119192-52132979	0	1	0	1	0	1	0	1
LOC102467080_chr5:53955986-54040086	0.029866	0.997568	-1.85064	0.00532534	-1.41477	0.0135845	-1.14675	0.00096247
LOC102467081_chr5:54317126-54319997	0.133826	0.988614	0.619972	0.397402	0.818053	0.224666	0.167067	0.766081
LOC102467147_chr5:55753621-55777596	-0.700963	1	-2.24978	1	0.238097	1	0.678836	1
LOC102467212_chr5:102864134-102877686	0	1	-inf	1	-inf	1	-inf	1
LOC102467213_chr5:106150897-106346715	0	1	0	1	0	1	0.221243	1
LOC102467214_chr5:111964132-111966618	0	1	0	1	0	1	0	1
LOC102467216_chr5:111992124-112018585	0	1	0	1	0	1	0	1
LOC102467217_chr5:114977821-115008349	0	1	0	1	0	1	inf	1
LOC102467222_chr8:20811143-20826449	0	1	0	1	0	1	-inf	1
LOC102467223_chr5:116078997-116097905	-0.105815	0.991542	-0.189005	0.814998	-0.429739	0.31575	0.197024	0.614163
LOC102467224_chr5:117066055-117601757	0	1	0	1	0	1	0	1
LOC102467225_chr5:117931882-117963787	0	1	0	1	0	1	0	1
LOC102467226_chr5:120658244-120661532	0	1	0	1	0	1	0	1
LOC102467655_chr5:67485703-67494235	0.409375	0.89285	0.813868	0.576144	-0.0650044	0.988459	0.218741	0.77581
LOC102477328_chr5:71869901-71956496	0.16142	0.997568	0.117449	1	-0.654768	0.470145	0.127633	0.858625
LOC102503427_chr5:71852903-71867569	-1.04735	1	-1.25301	1	0.270804	1	0.327511	1
LOC102546226_chr5:87564698-87734907	-1.89178	1	inf	1	-0.00252402	1	3.5418	1
LOC102546228_chr5:125515269-125529543	0	1	0	1	0	1	0	1
LOC102546229_chr5:133764741-133770738	-1.67932	1	-0.979223	1	-inf	1	-0.327574	1
LOC102546294_chr5:147647869-147763413	-0.353769	1	0.348882	0.467711	-0.580633	0.111651	-0.0102611	0.987454
LOC102546298_chr5:149855078-149865555	-0.816379	0.869469	-0.249784	0.979599	-2.85181	1	-0.319252	0.86286
LOC102546299_chr5:163897284-163969989	-inf	1	0.160899	1	0.119081	1	-inf	1
LOC102577426_chr5:180618045-180618908	-inf	1	0	1	0	1	0	1
LOC102606465_chr1:101491401-101552935	0.0439273	0.9762	0.366387	0.00209444	0.373772	0.00115022	0.227672	0.00766459
LOC102606466_chr20:12845851-12933167	0	1	0	1	0	1	0	1
LOC102723330_chr11:17716813-17718486	0	1	0	1	0	1	0	1
LOC102723344_chr15:63682428-63729735	0	1	-0.284994	1	-inf	1	-0.778852	1
LOC102723354_chr14:105560483-105565833	0.480938	0.264872	0.423543	0.101249	0.253904	0.443582	0.26422	0.225879
LOC102723362_chr2:22759350-22761159	0	1	0	1	0	1	0	1
LOC102723373_chr16:53407404-53418171	inf	1	0.305047	1	-1.61937	1	-inf	1
LOC102723376_chr18:12074-15930	0.547785	1	-0.784691	1	-0.0674896	1	1.93069	1
LOC102723377_chr10:73156690-73575704	0	1	0	1	0	1	0	1
LOC102723385_chr16:18995255-19091417	-0.188043	0.997568	0.083695	0.995952	0.0937021	0.983118	0.596276	0.519448
LOC102723427_chr7:67485239-67497677	0	1	0	1	0	1	0	1
LOC102723439_chr10:75910942-76469061	0.0121126	0.997568	-0.0594679	0.997213	-0.0346203	0.994926	0.351847	0.913441
LOC102723448_chr3:65430-66175	inf	1	-0.624721	1	inf	1	-inf	1
LOC102723505_chr17:70017991-70022120	0.539856	0.841463	-0.180723	0.946471	-0.035531	0.992621	1.60874	0.00842633
LOC102723517_chr17:70026794-70053875	inf	1	2.93728	1	0.153094	1	-0.218712	1
LOC102723544_chr12:329786-372039	0	1	0	1	0	1	0	1
LOC102723582_chr3:122135052-122233786	0.22469	0.997568	0.221205	0.995297	0.439683	0.965853	-0.827236	0.815872
LOC102723604_chr14:52327021-52436518	0	1	0	1	1.06667	1	0	1
LOC102723617_chr19:36088796-36092403	0	1	0	1	0	1	0	1
LOC102723649_chr6:137986782-137995691	0	1	0	1	0	1	0	1
LOC102723661_chr1:96457623-96488436	-0.78495	0.444883	0.742741	0.53275	0.999106	0.201556	0.830686	0.137894
LOC102723701_chr8:37592278-37615319	0.229516	1	0.16053	1	-0.319317	1	-0.00416188	1
LOC102723703_chr10:82289352-82295698	-0.626018	0.046794	-0.239507	0.623604	-0.247371	0.628009	-0.396313	0.101716
LOC102723704_chr4:103698193-103790050	0.310884	1	-0.143046	1	-1.15238	1	0.351384	1
LOC102723709_chr9:67779122-67781179	0	1	0	1	0	1	0	1
LOC102723729_chr8:41386724-41482520	-0.136785	0.997568	0.0786	0.996518	0.0291517	0.994926	-0.0966149	0.955478
LOC102723766_chr4:185286713-185303460	1.11351	1	-0.72742	1	-2.58068	1	2.42561	1
LOC102723769_chr1:143134602-143202239	-0.0699568	0.969415	0.0693569	0.878537	0.317766	0.0651875	-0.0897667	0.664026
LOC102723778_chr4:31172765-31213296	0	1	0	1	0	1	0	1
LOC102723809_chr14:64319682-65007086	-0.653875	0.98548	-0.428345	0.973752	-0.0472757	0.994868	-0.00455228	0.995234
LOC102723824_chr2:42369574-42559688	-0.380593	1	-0.453827	1	0.18494	1	0.14393	1
LOC102723828_chr4:31999000-32157028	-0.393946	1	0.115607	1	-0.364562	1	0.205198	0.785861
LOC102723831_chr6:151517807-151549592	0	1	0	1	0	1	0	1
LOC102723833_chr1:215796235-216596738	0	1	0	1	0	1	-inf	1
LOC102723854_chr2:43254991-43266682	0.0457755	1	-0.212006	1	0.406234	1	0.398352	1
LOC102723859_chr17:36337527-36348649	0.34175	1	-0.233561	1	0.242206	1	0.0372602	1
LOC102723883_chr6:68765242-68770394	0	1	0	1	0	1	0	1
LOC102723885_chr7:87834431-87856308	0.00553532	0.999187	-0.0985607	0.994417	-0.425972	0.863951	-0.0897441	0.944295
LOC102723895_chr11:104439216-104480030	0	1	0	1	0	1	0	1
LOC102723927_chr2:242823513-243020873	-0.0543442	0.994471	0.0985873	0.8418	0.624621	0.00115022	0.478008	0.00149733
LOC102723968_chr13:64402972-64418258	-0.136104	1	-0.421076	1	0.739948	1	0.0944613	1
LOC102724000_chr6:72130729-72168575	0	1	0	1	0	1	0	1
LOC102724009_chr17:4901242-4931694	0.137781	0.997568	-0.264636	0.961509	0.385393	0.861737	0.108462	0.931896
LOC102724020_chr12:10163230-10183205	0	1	0	1	0	1	0	1
LOC102724034_chr15:82632349-83195272	0	1	0	1	0	1	0	1
LOC102724050_chr12:54747474-54867386	-1.86487	1	-0.653477	1	0.940614	1	1.87013	1
LOC102724053_chr6:159804562-159817473	0	1	0	1	0	1	0	1
LOC102724058_chr2:166813927-167232497	-0.154098	1	1.08174	0.894567	0.0370514	1	1.4542	1
LOC102724084_chr16:80189854-80597032	-0.703751	1	-0.776541	1	0.539171	1	0.458613	1
LOC102724094_chr7:100612903-100662230	-0.0585633	0.997568	0.289017	0.84462	0.18901	0.882489	-0.123415	0.86859
LOC102724096_chr6:4186553-4190263	inf	1	-inf	1	0	1	0	1
LOC102724153_chr14:76041246-76114512	0	1	0	1	0	1	0	1
LOC102724163_chr16:83830840-83837581	-0.505011	1	0	1	inf	1	inf	1
LOC102724188_chr21:14918353-14930781	0	1	0	1	0	1	0	1
LOC102724190_chr14:77507391-77542534	0.211605	1	-0.811015	1	0.143248	1	-0.0377301	1
LOC102724201_chr6:85399175-85419252	0	1	0	1	0	1	0	1
LOC102724238_chr9:46686628-46746820	0	1	0	1	0	1	0	1
LOC102724279_chr19:15962803-15975714	0	1	0	1	0	1	0	1
LOC102724297_chr3:46406150-46448550	inf	1	0.0979714	1	-2.09227	1	-1.07159	1
LOC102724301_chr11:119600292-119610333	0.236192	0.42743	-0.275077	0.125036	-0.324372	0.0681219	-0.274661	0.128384
LOC102724312_chr1:1365536-1369953	-0.557597	1	0.708209	0.516047	-0.0245633	1	-0.274287	0.53845
LOC102724321_chr2:67131567-67198598	0	1	0	1	0	1	0	1
LOC102724323_chr10:45869623-45948569	-0.651727	1	1.63877	1	-inf	1	0	1
LOC102724421_chr12:67471405-67490064	0	1	-inf	1	0	1	0	1
LOC102724434_chr7:115915659-115926781	-1.03651	1	-1.20895	1	1.04561	1	0.354504	1
LOC102724450_chr1:6264899-6265840	0.0121151	0.997568	-0.221161	0.197027	-0.0564331	0.885031	0.0361838	0.865714
LOC102724467_chr16:87799936-87812754	0.817377	1	0.753849	0.547859	0.833311	0.34955	0.5116	0.424022
LOC102724484_chr7:29186162-29553951	0	1	0	1	-inf	1	inf	1
LOC102724511_chr6:170475865-170478251	0	1	2.09223	1	-inf	1	-0.0376119	1
LOC102724539_chr1:8268731-8275268	0	1	0	1	0	1	0	1
LOC102724552_chr1:8412463-8877699	-0.0181419	1	0.800898	1	1.08283	1	-0.500338	1
LOC102724555_chr7:123241920-123277934	0	1	0	1	0	1	0	1
LOC102724589_chr10:116754415-116756352	0.193108	1	inf	1	1.56311	1	0.182371	1
LOC102724596_chr17:47366567-47457456	0.105011	0.997568	0.364449	0.977051	0.0741569	0.993889	0.535756	0.780694
LOC102724601_chr1:174090775-174128425	-0.98023	0.709989	-0.405868	1	0.025012	1	-0.153294	1
LOC102724604_chr3:180774467-181460013	0	1	0	1	0	1	0	1
LOC102724612_chr8:64378406-64388040	-0.283979	1	0.178198	1	0.331855	1	-0.615855	1
LOC102724623_chr8:64769499-65281115	0	1	inf	1	0	1	0.182988	1
LOC102724651_chr18:51094816-51124221	0	1	0	1	0	1	0	1
LOC102724659_chr1:11822249-11907840	-0.0562106	0.997568	-0.2561	0.992277	0.0513557	0.993889	0.0591243	0.972988
LOC102724661_chr1:177320721-177335594	0	1	0	1	0	1	0	1
LOC102724663_chr12:81651753-82153109	inf	1	inf	1	inf	1	0	1
LOC102724691_chr2:105552698-105719402	-2.41036	1	0	1	-2.19087	1	inf	1
LOC102724699_chr3:186528668-186543310	-0.00917622	0.997568	-0.0198819	0.980865	-0.00845001	0.983708	0.0670648	0.51055
LOC102724710_chr8:93577670-93667722	0	1	inf	1	-inf	1	-inf	1
LOC102724719_chr10:52750910-54073888	-0.339562	0.997568	-0.291345	0.991965	-0.326585	0.971613	-1.49889	0.641821
LOC102724776_chr4:156263811-156298122	-0.0256969	0.997568	-0.273739	0.940571	-0.0198064	0.994868	0.365434	0.70358
LOC102724784_chr11:8714898-8932498	-inf	1	0.206498	1	1.81632	1	0.120827	1
LOC102724804_chr8:97384153-97399666	-0.640763	1	-0.0500624	1	0.661912	1	1.20461	1
LOC102724814_chr14:23980968-24048009	0.0143588	0.997568	-0.329226	0.816766	-0.00681279	0.996392	-0.135735	0.821352
LOC102724849_chr2:216318429-216328591	0	1	0	1	0	1	0	1
LOC102724874_chr8:78362932-78388567	-0.100798	0.997568	-0.0121131	0.997144	0.00285544	0.992509	-0.127196	0.815872
LOC102724890_chr14:27244700-27291326	0	1	0	1	0	1	0	1
LOC102724913_chr18:69399851-69449462	0	1	0	1	0	1	0	1
LOC102724919_chr1:185703682-186446655	-1.32039	1	-0.165675	1	0.023377	0.99475	-0.126834	0.9591
LOC102724927_chr16:3997625-4000445	0.0785174	0.98548	-0.23073	0.576238	-0.132599	0.780122	0.0767265	0.818974
LOC102724933_chr12:93397533-93771512	-0.139693	0.931882	-0.210417	0.739183	-0.573106	0.132396	-0.417101	0.275414
LOC102724957_chr11:15665430-15726914	1.00647	1	0	1	0	1	0	1
LOC102724958_chr19:29456037-29461579	0	1	0	1	0	1	0	1
LOC102725079_chr2:213660054-213683987	0	1	0	1	0	1	0	1
LOC102800447_chr2:67313577-67516376	2.76125	1	1.27582	1	0.699804	1	1.31294	1
LOC103021295_chr17:4172511-4269969	-0.115099	0.986963	0.169795	0.864866	-0.00916127	0.994868	-0.014216	0.974446
LOC103091866_chr1:149575481-149672983	-0.265349	1	0.286429	1	-0.0366972	1	0.0581723	1
LOC103171574_chr15:84977216-84980581	-0.0246645	0.997568	-0.371958	0.0799771	0.184314	0.467516	0.183739	0.333549
LOC103191607_chr13:52908429-52916018	0.304085	1	0.328313	1	0.838425	1	-1.05236	1
LOC103312105_chr11:38639813-38667906	0	1	0	1	0	1	0	1
LOC103344931_chr10:114583254-114587491	-0.0342805	0.986963	0.111428	0.512633	0.130458	0.320716	0.0296693	0.812743
LOC103352541_chr6:140297455-140414858	0	1	0	1	0	1	0	1
LOC103611081_chr11:130736143-130740142	-0.0884874	0.801895	0.127362	0.438395	0.0949986	0.56946	-0.02861	0.841442
LOC103908605_chr9:46843668-46845159	0.0572132	0.997568	0.59896	0.270397	-0.138758	0.905851	-0.480307	0.210466
LOC104054148_chr8:102698769-103137135	-0.162119	1	0.669707	1	1.07688	1	-0.101132	1
LOC104613533_chr15:93013463-93014776	0.208182	0.997568	0.360618	1	-0.804402	0.521108	-0.432974	0.691878
LOC104968399_chr18:3247479-3278282	0.00215965	0.999187	-0.000731131	0.999434	-0.0809372	0.974322	0.0767263	0.924421
LOC105274304_chr17:74668009-74707087	0.194303	0.997568	0.0195166	0.997983	-0.306177	0.934499	-0.697295	0.763218
LOC105370306_chr13:88795121-88888337	0	1	0	1	0	1	0	1
LOC105372441_chr19:51328544-51354399	0	1	0	1	-inf	1	0	1
LOC105372795_chr21:38435340-38436366	-0.0701566	0.98527	0.0265076	0.991848	-0.276119	0.271832	-0.39691	0.0395771
LOC105373300_chrX:102785694-102809881	0.505078	0.879367	-0.0350974	0.996791	0.110153	0.964166	0.515026	0.356598
LOC105373383_chrX:152864794-152865348	0.142339	0.9762	0.229467	0.749854	0.33112	0.542807	0.790177	0.0238529
LOC105375734_chr8:123426565-123580883	0	1	inf	1	-0.495553	1	0.939543	1
LOC105376360_chr10:3360886-3792955	0.231034	1	0.198445	1	0.139108	0.849807	-0.126314	0.74289
LOC105376671_chr11:27387507-27503980	-2.02818	1	0.576465	1	1.30852	1	0.644942	1
LOC105377348_chr4:103698193-103790050	0.0722562	0.997568	-0.0409241	0.997144	-0.0124295	0.996392	-0.212717	0.914321
LOC105378732_chr1:53793904-53802181	0.299309	0.604571	0.137714	0.844359	-0.104572	0.844408	0.1155	0.672752
LOC105447645_chr19:49199227-49209191	-0.0467802	0.997568	-0.385238	0.740011	0.113822	0.927978	0.354717	0.472069
LOC105447648_chr16:14456965-14464123	0	1	0	1	0	1	0	1
LOC105616981_chr2:168671283-168797654	0.157233	1	0.36442	1	0.276593	1	-0.108552	1
LOC105667213_chr18:42111743-42133868	0	1	0	1	0	1	0	1
LOC105747689_chr2:192554906-192575195	-0.270958	0.651006	-0.0792705	0.946584	-0.111118	0.877188	0.488095	0.0324551
LOC105748977_chr1:211813149-211827963	-inf	1	-inf	1	inf	1	0	1
LOC105755953_chr10:8939951-8956559	0	1	0	1	0	1	0	1
LOC113230_chr19:14183820-14185874	0.681696	0.847071	0.53985	0.672938	0.24862	0.812625	0.366221	0.384224
LOC115110_chr1:2481358-2497061	-1.37835	1	-1.37478	1	0.701895	1	0.861051	1
LOC143666_chr11:573807-575885	-0.0350195	0.997568	-0.0700242	0.913599	-0.205139	0.376768	-0.475466	0.00225789
LOC145474_chr14:71954577-71956420	0	1	0	1	0	1	0	1
LOC145783_chr15:57178367-57210697	0.0877906	0.801762	0.104597	0.558007	-0.128065	0.329858	-0.139616	0.141827
LOC145845_chr15:37156643-37178734	-0.604813	1	-1.03727	1	1.62454	1	0.311157	1
LOC146513_chr16:86320036-86326995	0	1	0	1	0	1	0	1
LOC146880_chr17:62745779-62778117	-0.26749	0.123794	-0.502877	0.00209444	-0.00275636	0.994926	-0.388425	0.000361247
LOC148413_chr1:1334909-1342693	0.0743442	0.98142	0.0033788	0.997776	-0.0461129	0.940797	-0.303978	0.087545
LOC148696_chr1:207991723-207995941	-0.300416	1	-0.922344	1	1.36527	1	-0.0359954	1
LOC148709_chr1:202830881-202844369	-0.236483	0.362498	-0.162347	0.435339	-0.110555	0.664916	-0.389297	0.00690628
LOC149373_chr1:231298673-231357314	-0.267195	1	-0.85347	1	0.184666	1	0.214942	1
LOC149684_chr20:36838906-36917348	0	1	0	1	0	1	0	1
LOC149950_chr20:31175280-31196694	0	1	-inf	1	inf	1	-0.0430087	1
LOC150776_chr2:132202795-132366974	0.0025178	0.998621	0.0755196	0.898269	0.131965	0.611162	0.0770977	0.675809
LOC150935_chr2:240684553-240722356	-0.4611	0.568312	-0.0155327	0.997144	-0.298814	0.678512	-0.633215	0.114303
LOC151121_chr2:129999745-130031464	0	1	-inf	1	0	1	0	1
LOC151174_chr2:239133753-239140318	0.153678	1	-0.207168	1	0.194343	1	-0.654651	1
LOC151475_chr2:231555635-231565244	-0.141035	0.87073	0.050337	0.969371	0.109629	0.800315	0.160797	0.500058
LOC151484_chr2:231751260-231769232	-0.0256594	1	-0.471552	1	0.476427	1	0.607387	1
LOC152225_chr3:101659702-101716770	0	1	inf	1	inf	1	0	1
LOC152578_chr4:53656160-53681631	-inf	1	inf	1	-1.03462	1	1.75847	1
LOC153684_chr5:43014830-43093660	2.67963	1	-1.01367	1	-0.923276	1	0.563811	1
LOC153910_chr6:142847591-142959026	1.62927	1	1.15357	1	-inf	1	-inf	1
LOC154449_chr6:170563421-170571657	0	1	-inf	1	0	1	-inf	1
LOC154761_chr7:143507082-143533810	1.07561	1	-0.972463	1	-1.02861	1	-0.290796	1
LOC155060_chr7:148982371-148994403	-0.0492477	0.986963	-0.0204146	0.988151	0.460624	0.00115022	0.181938	0.145664
LOC157273_chr8:9182560-9192590	-0.306411	1	0.0865837	1	0.35211	1	-0.0157079	1
LOC158434_chr9:98868942-98878693	inf	1	0.712439	1	0	1	-1.54971	1
LOC158435_chr9:98828120-98864194	0.705542	1	0.412445	1	-0.495106	1	0.343887	1
LOC171391_chr11:777577-784284	0.0599364	0.997568	-0.22288	0.522858	0.245423	0.362028	0.477135	0.00468811
LOC1720_chr2:83083926-83084893	-0.191279	1	inf	1	inf	1	inf	1
LOC200726_chr2:207507141-207514173	2.89186	1	0.565317	1	0.090866	1	0.753234	1
LOC200772_chr2:241894035-241906868	0.379073	1	0.0987512	1	0.0493399	1	-0.0615693	1
LOC202181_chr5:177045500-177099278	-0.217722	0.264872	-0.140307	0.456954	0.263293	0.0345855	0.295184	0.00225789
LOC220729_chr3:197340897-197354752	-0.0493471	0.961849	-0.10949	0.553662	-0.115388	0.43935	-0.0594643	0.624388
LOC221122_chr11:44995452-44999578	-1.11403	1	0.602093	1	0.261741	1	0.130743	1
LOC221946_chr7:5553484-5565176	-0.361489	0.511416	0.300441	0.498997	0.0676343	0.942212	0.160854	0.637263
LOC253573_chr3:186172769-186211450	-inf	1	inf	1	0	1	0	1
LOC254028_chr14:21051051-21075380	0.282085	0.590909	-0.0572723	0.977654	-0.00405407	0.994868	-0.903822	1
LOC254896_chr8:22941867-22974950	0.271889	1	0.649479	1	-0.333898	1	0.709358	1
LOC255187_chr5:148442879-148489350	0	1	0	1	0	1	0	1
LOC255654_chr1:246679340-246687589	0.230049	1	1.39582	1	-1.11809	1	0.275831	1
LOC256880_chr4:100871650-100958862	-0.244174	1	1.56783	1	-2.10971	1	0.321125	0.743929
LOC257396_chr5:52405671-52410956	0.171095	0.480206	0.187575	0.221941	-0.150204	0.359153	-0.0623069	0.690774
LOC283038_chr10:127371811-127408062	-0.194559	0.905694	0.119865	0.945552	0.227317	0.716952	-0.0638665	0.897558
LOC283045_chr10:64099346-64431771	-0.228519	1	0.416943	1	0.861505	0.320024	0.414009	0.450429
LOC283140_chr11:112141471-112233257	-0.465034	1	0.288885	1	0.329531	1	0.134685	1
LOC283177_chr11:134306375-134375555	0.10107	1	0.0664935	1	0.584811	0.0556917	0.705078	0.000361247
LOC283194_chr11:58695101-58825925	-1.59435	1	-1.68023	1	0.962809	1	0.929658	1
LOC283214_chr11:75469499-75479692	3.39136	1	-0.485023	1	-1.96748	1	0.206613	1
LOC283299_chr11:7872297-7927502	-0.124045	0.948912	0.304588	0.340754	-0.0935861	0.882747	0.0972694	0.770026
LOC283332_chr12:50302665-50305646	-0.616161	1	-0.98164	1	2.01748	1	-1.36134	1
LOC283335_chr12:53436972-53473204	0.011225	0.997568	0.109487	0.947733	0.550395	0.133927	0.501222	0.0263231
LOC283352_chr12:129556270-130388212	-inf	1	0	1	-0.836073	1	0	1
LOC283440_chr12:2870365-2880835	-0.894234	1	0.389423	1	0.876892	1	0.594726	1
LOC283575_chr14:77507391-77542534	0.287025	1	-0.187425	1	-0.431126	1	0.00984911	1
LOC283585_chr14:87372121-87389099	0.134725	0.98527	-0.0650833	0.986291	0.0139185	0.994387	0.10506	0.81437
LOC283683_chr15:23094330-23115254	-0.0648456	0.924483	-0.0763799	0.760595	-0.00389698	0.993889	-0.171079	0.106589
LOC283710_chr15:31514970-31523050	-0.369921	1	0.311464	1	0.0334474	1	-0.253908	0.623522
LOC283731_chr15:74418713-74421619	-0.0386005	0.997568	0.483442	0.00209444	0.662337	0.00115022	0.631797	0.00123231
LOC283788_chrUn_gl000219:56348-99642	0	1	0	1	0	1	0	1
LOC283856_chr16:56126898-56225006	0.124741	0.807236	0.0897205	0.797482	-0.0936008	0.744312	-0.116186	0.509805
LOC283922_chr16:74366303-74402153	0.0175902	0.997568	0.131129	0.500393	-0.00550759	0.993889	-0.0239806	0.903704
LOC284009_chr17:2310274-2318730	-0.586098	0.297735	-0.797477	0.0274975	-0.145123	0.841362	0.266399	0.539202
LOC284023_chr17:7816639-7819265	-0.0508358	0.960725	0.161568	0.234418	0.185845	0.11992	0.15896	0.105207
LOC284080_chr17:48127712-48133103	0	1	0	1	-inf	1	-0.0506419	1
LOC284294_chr18:61747242-62090827	0	1	0	1	0	1	0	1
LOC284344_chr19:43715942-43752798	inf	1	-inf	1	inf	1	-inf	1
LOC284379_chr19:54102884-54106751	-0.0805362	0.997568	-0.23329	0.7633	0.333148	0.523683	0.564739	0.0753153
LOC284395_chr19:29777917-30016659	-0.711784	1	-1.17096	1	0.253002	1	-0.216963	1
LOC284412_chr19:37756840-37759912	-0.0269907	0.997568	0.0216024	0.983168	-9.20497e-05	0.997802	0.00831335	0.965343
LOC284454_chr19:13945329-13947173	0.0575118	0.938918	0.155932	0.236271	0.286033	0.00300343	0.538622	0.000361247
LOC284578_chr1:205523400-205525763	-0.847792	1	-0.0875318	1	-0.8541	1	0.630842	1
LOC284581_chr1:205831206-205865215	0.00820048	0.997568	-0.00669628	0.996235	0.0628436	0.772956	0.401005	0.000361247
LOC284632_chr1:24526729-24538180	-inf	1	inf	1	0	1	1.55108	1
LOC284648_chr1:182584274-182585764	0.48662	0.140479	0.116733	0.869456	0.12898	0.807706	0.293664	0.156408
LOC284661_chr1:4472110-4484744	-0.251692	0.393168	-0.354763	0.0850051	-0.688259	0.00115022	-0.837397	0.000361247
LOC284788_chr20:22380970-22401281	0	1	0	1	0	1	0	1
LOC284798_chr20:25121433-25129426	0.582504	1	0.0483241	1	0.0193726	1	0.739126	1
LOC284825_chr21:29420732-29600986	-0.799495	1	0.52794	1	0.509784	1	-1.20943	1
LOC284865_chr22:20186252-20192441	-0.0564769	0.98142	0.0318415	0.974249	0.318089	0.0304994	0.41428	0.000361247
LOC284930_chr22:48027422-48251349	0	1	0	1	-inf	1	0	1
LOC284933_chr22:48885271-49147747	0.166504	1	0.409707	1	-0.17413	1	-1.88717	1
LOC284950_chr2:86042252-86053911	-0.00287157	0.998471	-0.0324444	0.989296	-0.203566	0.52767	0.193737	0.424347
LOC285000_chr2:106209553-106227016	0	1	0	1	inf	1	0	1
LOC285043_chr2:30569511-30573024	0.71823	0.636782	0.286295	0.926414	0.582568	0.569304	0.684384	0.179494
LOC285074_chr2:87257797-87303536	0.0177687	0.997568	0.116866	0.585037	-0.0187866	0.97104	0.405032	0.000361247
LOC285484_chr4:6202459-6235663	-0.0463118	0.978609	-0.0204039	0.98465	0.0634679	0.787382	0.368415	0.000361247
LOC285593_chr5:173006636-173012071	0.228746	1	0.646722	0.14601	0.889086	0.0189462	0.250197	0.510416
LOC285626_chr5:158758525-158789842	0	1	0.307183	1	-inf	1	inf	1
LOC285627_chr5:158875563-158893284	0	1	0	1	inf	1	0	1
LOC285629_chr5:160358785-160365633	-0.975864	1	1.44948	1	0.133056	1	-0.641449	1
LOC285692_chr5:9641426-9903936	0.476242	1	-0.895652	1	1.15682	1	-0.835519	1
LOC285696_chr5:17130136-17276954	-0.295763	0.997568	0.101066	0.997144	0.332088	0.976318	-0.118907	0.950168
LOC285740_chr6:143875251-143890476	-0.576932	1	0.211422	1	-0.41111	1	0.283164	1
LOC285762_chr6:119773711-119812467	-inf	1	1.76372	1	-inf	1	2.35207	1
LOC285766_chr6:181465-205484	-inf	1	0	1	0	1	0	1
LOC285768_chr6:961240-1101567	0	1	0	1	0	1	0	1
LOC285804_chr6:170575756-170588554	0	1	inf	1	-0.885732	1	-0.0757874	1
LOC285819_chr6:26458131-26482737	0.070028	1	-0.459787	1	-0.237329	1	0.301365	1
LOC285847_chr6:35541361-35704724	-0.34182	0.997568	-0.545293	0.933598	0.277616	0.951704	-0.297999	0.817725
LOC285889_chr7:156230482-156238282	1.8013	1	0.0393052	1	-0.820784	1	-1.52701	1
LOC286059_chr8:22844929-22941132	-inf	1	1.04268	1	inf	1	inf	1
LOC286083_chr8:1244293-1250823	-1.16841	1	-0.233538	1	-1.03825	1	-0.712396	1
LOC286114_chr8:20831496-20852630	0	1	0	1	0	1	0	1
LOC286177_chr8:58173784-58179170	-0.481559	1	-0.403285	1	-0.407382	1	0.0684963	1
LOC286238_chr9:91262093-91267075	0	1	0	1	0	1	0	1
LOC286297_chr9:67017374-67032072	0	1	0	1	0	1	0	1
LOC286359_chr9:100153118-100158973	-0.245332	1	0.11558	1	0.268311	1	-0.489452	0.134657
LOC286370_chr9:92782935-92803781	2.0812	1	1.08237	1	1.46225	1	0.868021	1
LOC286437_chrX:103343897-103401708	-0.258744	0.442714	-0.0276196	0.990422	0.0803374	0.846807	0.030573	0.888263
LOC338694_chr11:68914695-68939030	0.18034	1	-1.13976	1	-0.231829	1	-0.162117	1
LOC338797_chr12:131832014-131852100	1.49492	1	-1.12615	1	-0.226814	1	0.560842	1
LOC338963_chr15:83379222-83382745	0.0445216	1	0.0333834	1	1.17352	1	0.261194	1
LOC339059_chr16:88772890-88851628	0.16886	0.997568	0.0809165	1	-0.176296	1	0.101157	0.964917
LOC339166_chr17:5675553-5834016	-0.320474	1	0.232398	1	-0.473741	1	-0.0834053	1
LOC339260_chr17:20841832-20885670	0.453925	1	1.62072	1	1.90772	1	0.220232	1
LOC339298_chr18:73834952-73857210	-1.47201	1	-0.311535	1	-0.0535715	1	1.52682	1
LOC339529_chr1:244080703-244210619	-0.838334	1	0.0839135	1	0.358963	1	-0.27455	1
LOC339539_chr1:43323292-43354463	-0.139584	0.931457	-0.0040666	0.997392	0.0412253	0.968118	-0.0436	0.903741
LOC339568_chr20:37842423-37853391	0	1	0	1	0	1	0	1
LOC339593_chr20:11247306-11254031	0	1	0	1	0	1	-1.04555	1
LOC339622_chr21:26212863-26430056	-0.461291	1	0.644007	1	0.406803	1	-0.284227	1
LOC339666_chr22:32772650-32780329	-0.0691893	0.9762	-0.163576	0.587826	0.0161462	0.982285	-0.0399409	0.875722
LOC339803_chr2:61368726-61372110	0.041563	0.9762	0.164285	0.187019	-0.0675216	0.709701	-0.012683	0.924931
LOC339807_chr2:64834445-64843616	inf	1	0	1	-inf	1	-inf	1
LOC339862_chr3:18004063-18310410	-inf	1	0.294521	1	0	1	-inf	1
LOC339874_chr3:130569368-131100319	0.524337	1	0.178933	1	-1.31353	1	0.65221	1
LOC339975_chr4:188225236-188426767	0.239849	1	0.177328	1	0.41188	1	-0.333555	1
LOC340017_chr4:158493641-158497303	0	1	0	1	0	1	0	1
LOC340074_chr5:134984371-134989624	0	1	0	1	0	1	0	1
LOC340107_chr5:24835388-24840692	0	1	0	1	0	1	0	1
LOC340113_chr5:32947548-32962573	0	1	0	1	0	1	0	1
LOC340357_chr8:12623570-12675800	0	1	0	1	0	1	0	1
LOC340512_chr9:109625377-109865269	1.58264	1	-0.482749	1	-2.71813	1	1.65058	1
LOC341056_chr11:122888273-122890319	2.33627	1	1.85076	1	-0.759671	1	1.08622	1
LOC343052_chr1:153766422-153768778	0	1	inf	1	0	1	inf	1
LOC344887_chr3:185677757-185698665	0	1	0	1	-inf	1	0	1
LOC344967_chr4:40044536-40159872	0.0322103	1	-0.561321	1	0.767763	1	0.477779	0.769295
LOC349160_chr7:136553398-136849088	0.078958	1	0.459107	0.95325	-0.418266	1	-0.401523	0.841608
LOC374443_chr12:9769879-9811010	-0.0443563	0.98548	0.0370689	0.956335	0.0570775	0.849117	0.0913305	0.529841
LOC375196_chr2:39146503-39202590	0.153827	0.975501	0.279161	0.641036	-0.0391551	0.980654	0.283711	0.522572
LOC387810_chr11:112352954-112426525	0	1	0	1	0	1	0	1
LOC388242_chr16:29464913-29478899	0	1	0	1	0	1	0	1
LOC388282_chr16:57844548-57850831	0	1	0	1	0	1	0	1
LOC388406_chr17:58641906-58663981	-inf	1	0.213406	1	0	1	-0.922341	1
LOC388436_chr17:19030781-19062185	0	1	0	1	0	1	0	1
LOC388692_chr1:149287129-149291743	-1.80645	1	0.932279	1	0.0782918	1	12.2025	1
LOC388780_chr20:2187573-2193797	-0.696091	0.811153	0.576151	0.587221	0.262275	0.904282	0.211817	0.756822
LOC388813_chr21:15857548-16015428	-1.06154	1	2.11646	1	-1.52617	1	0.0316484	1
LOC388849_chr22:20136108-20137431	0.165771	0.739381	0.325466	0.0741746	0.310022	0.0820897	0.424732	0.00273514
LOC388882_chr22:23804268-23829167	-0.680768	1	-0.257453	1	-0.17735	1	0.652636	0.0170119
LOC388942_chr2:42104694-42121186	inf	1	0	1	0	1	0	1
LOC389033_chr2:130680434-130704276	-1.45713	0.726858	-0.192453	0.983974	-0.608179	0.7879	-0.859567	0.401439
LOC389199_chr4:7755816-7942023	0.147345	0.997568	-0.48115	1	0.675279	1	0.0417257	1
LOC389247_chr4:184415889-184425668	-0.0132218	0.997568	0.927308	0.1508	0.395411	0.671848	0.497508	0.269844
LOC389332_chr5:135527155-135528851	1.15213	1	inf	1	-inf	1	0	1
LOC389602_chr7:155755325-155759037	0	1	0	1	0	1	0	1
LOC389641_chr8:23082733-23088439	0.121828	0.934842	0.374132	0.176625	0.455825	0.0748796	0.355708	0.131098
LOC389705_chr9:14993324-15019722	0.712766	0.562835	0.40325	0.676276	0.198541	0.870056	0.506438	0.159002
LOC389765_chr9:88420916-88457794	-0.0592641	0.969415	-0.114319	0.58911	0.150787	0.400914	0.299424	0.00899845
LOC389831_chr7_gl000195_random:42937-86719	0	1	0	1	0	1	0	1
LOC389834_chrUn_gl000218:38785-97454	0	1	0	1	0	1	0	1
LOC389895_chrX:139173825-139175070	0.403533	1	-0.343339	1	-2.7413	1	0.484416	1
LOC389906_chrX:3735575-3761935	0.00514526	0.997568	-0.00171303	0.997776	-0.105025	0.436271	0.0841336	0.364708
LOC390705_chr16:33298267-33298702	0	1	0	1	0	1	0	1
LOC391003_chr1:13328195-13698405	0	1	0	1	0	1	0	1
LOC391322_chr22:24373116-24374043	0.026478	0.997568	0.275838	0.54477	0.208185	0.636638	0.411729	0.13591
LOC392196_chr8:11973290-12008698	2.22355	1	-0.48012	1	1.28031	1	0.202396	1
LOC392232_chr8:73117533-73163869	-0.126082	0.614135	-0.0230682	0.977051	0.5758	0.00115022	0.335999	0.000361247
LOC392364_chr9:90472957-90473971	-1.79029	1	-0.366128	1	-0.813741	1	-0.480015	1
LOC392452_chrX:45590576-45591246	0	1	0	1	0	1	0	1
LOC399715_chr10:6368506-6377943	-0.0127474	1	-0.310922	1	-0.326315	1	0.554971	1
LOC399815_chr10:124591670-124658230	-0.324812	0.565361	-0.234981	0.55223	0.105011	0.829703	0.169538	0.377113
LOC399886_chr11:45392947-45410059	0.653523	1	0.854634	1	-0.111396	1	0.293453	1
LOC400043_chr12:54519854-54526626	-0.00992467	0.997568	0.00806774	0.994417	0.0435925	0.830011	0.159208	0.0338433
LOC400541_chr16:70147528-70207351	-0.422354	0.988614	0.0159214	0.997983	0.313634	0.927978	-0.224688	0.882288
LOC400548_chr16:85170755-85183049	-0.376875	0.336201	-0.0677474	0.954408	0.283769	0.384198	0.228723	0.364642
LOC400553_chr16:88133014-88134591	-0.309308	0.923368	0.398464	0.679353	-1.20607	0.0269068	-1.46728	0.00710835
LOC400558_chr16:89232790-89235555	0	1	inf	1	0	1	inf	1
LOC400620_chr17:71733992-71824676	0	1	-0.0900391	1	-inf	1	-inf	1
LOC400655_chr18:70821292-70931733	0.176482	1	-0.0116486	1	-0.197356	1	-0.156052	1
LOC400661_chr18:74401985-74405592	0	1	-inf	1	-0.918706	1	0.098134	1
LOC400684_chr19:32880955-32896445	-0.13907	0.969415	0.0879625	0.964726	-0.289212	0.495623	-0.115496	0.781391
LOC400685_chr19:35307057-35323773	-0.0790609	0.898998	-0.0314191	0.965794	-0.107012	0.566959	-0.0572284	0.695702
LOC400706_chr19:46560935-46580887	0.183311	1	0.368418	1	-0.134486	1	0.0136024	1
LOC400736_chr1:13328195-13698405	0	1	0	1	0	1	0	1
LOC400794_chr1:165446078-165551341	-0.156181	1	-1.3961	1	-0.0650983	1	-inf	1
LOC400867_chr21:40249214-40310353	-0.463187	1	-0.304723	1	-inf	1	-inf	1
LOC400927_chr22:38686696-38794931	-1.19584	0.964625	0.177743	0.996235	0.731398	0.926005	0.872356	0.711173
LOC400927-CSNK1E_chr22:38686696-38794931	0.815367	0.997568	-0.749472	0.96816	-0.271162	0.980234	0.0243768	0.987837
LOC400940_chr2:6122109-6128364	-0.0513112	0.969415	0.0395999	0.940571	0.0395668	0.906008	-0.111524	0.371011
LOC400958_chr2:65128973-65159581	-0.108137	0.940744	-0.278001	0.320269	0.174855	0.575866	-0.238226	0.285491
LOC400997_chr2:111490149-111875799	-0.251352	1	0.265112	1	0.403093	1	-0.383261	1
LOC401010_chr2:132199733-132202467	0.149892	0.544108	0.186689	0.199929	0.0206632	0.963959	-0.143817	0.244132
LOC401052_chr3:10028576-10052779	-0.0199384	0.997568	-0.0901191	0.951979	0.0346093	0.976748	-0.273147	0.307236
LOC401127_chr4:39046450-39640481	-0.0446227	0.9976	0.13792	0.995071	-0.108979	0.988459	0.225753	0.926802
LOC401134_chr4:65779998-65870218	0.423123	1	-0.943071	1	-0.38267	1	-0.172601	1
LOC401177_chr5:17379014-17387419	0.00172257	1	1.93006	1	1.0334	1	-0.391496	1
LOC401242_chr6_ssto_hap7:168170-172220	0.138812	0.923677	-0.0934994	0.928525	-0.163858	0.708111	-0.180222	0.516645
LOC401286_chr6:168067521-168079903	-inf	1	2.0445	1	inf	1	-inf	1
LOC401312_chr7:22689578-22705152	0	1	0	1	0	1	0	1
LOC401320_chr7:30587972-30617395	-0.127848	0.668522	0.040613	0.940589	0.18304	0.189117	0.227034	0.0280476
LOC401324_chr7:35353465-35416086	-0.240148	1	-0.230946	1	0.0526782	1	0.418678	1
LOC401357_chr7:56876816-56880429	0.0557139	1	0.0915492	1	0.818001	1	-0.246017	1
LOC401463_chr8:65486865-65489820	0	1	0	1	0	1	inf	1
LOC401557_chr9:138073454-138079152	-0.391386	1	0.679077	1	0.00371439	1	0.715062	1
LOC401585_chrX:45707508-45710920	0.0934327	1	0.248897	1	-0.755737	1	0.424869	1
LOC403312_chr11:125315640-125369422	-0.104099	0.997568	0.267585	0.994417	0.21456	1	-0.997768	1
LOC403323_chr9:66513679-66555601	0.261314	1	2.27775	1	0.300864	1	0.929187	1
LOC407835_chr7:128766324-128768050	0.111992	1	0.287024	1	-0.317695	1	-0.135874	1
LOC414300_chr12:105496249-105501420	0.202124	0.883473	-0.202048	0.767786	-0.39122	0.313542	0.0165759	0.962286
LOC439933_chr4:36067619-36275837	-0.352986	0.728435	0.406327	0.499319	0.00765188	0.994387	0.724482	0.0542632
LOC439994_chr10:88998423-89103331	-0.0357793	0.997568	0.122937	0.769123	-0.0800843	0.84239	-0.151106	0.461881
LOC440028_chr11:9776316-10315754	-0.0601892	0.997568	0.188663	0.980865	-0.387608	0.902251	-0.209093	0.8864
LOC440040_chr11:49580079-49831969	0	1	0	1	0	1	0	1
LOC440117_chr12:127354039-127359236	0	1	0	1	0	1	0	1
LOC440173_chr9:89623365-89657041	-0.390222	1	0.541693	1	0.268294	1	0.866426	1
LOC440300_chr15:84860599-84898920	0.0203655	0.997568	-0.0522675	0.900669	0.156046	0.329889	0.0334353	0.820698
LOC440311_chr15:95398591-95400293	-0.0540045	1	-0.828962	1	-0.0954283	1	0.363639	1
LOC440390_chr16:87091389-87097597	0.128381	1	-0.321172	1	0.680794	1	0.994258	1
LOC440434_chr17:36351795-36413256	-0.0284159	0.997568	-0.0342605	0.955277	0.046781	0.859271	0.325333	0.000361247
LOC440446_chr17:49414075-49419932	-0.296387	0.540486	0.077612	0.945185	0.153254	0.718766	-0.248599	0.29957
LOC440461_chr17:66194800-66196443	-0.799428	1	-1.54222	1	1.59896	1	0.975041	1
LOC440600_chr1:110828998-110881793	-0.0567305	1	-0.496584	0.150572	-0.340595	0.338177	0.0916439	0.814551
LOC440602_chr1:111023387-111033891	0	1	0	1	0	1	-inf	1
LOC440700_chr1:165667986-165679199	0.088905	1	-0.570537	1	0.138573	1	0.743113	1
LOC440704_chr1:190594019-190770788	0.168229	1	0.167011	1	0.762073	1	0.613161	1
LOC440895_chr2:111160495-111230652	0	1	0	1	0	1	0	1
LOC440896_chr9:69174213-69181041	0.513238	1	0.41895	1	0.446894	1	-0.410864	1
LOC440910_chr2:132036862-132057392	-0.327229	1	-0.21139	1	0.360131	1	0.5874	0.0360229
LOC440982_chr3:147139113-147227697	0	1	0	1	0	1	0	1
LOC441025_chr4:76279285-76287776	0	1	0	1	0	1	0	1
LOC441081_chr5:69423288-69881629	0.112942	0.997568	0.230356	0.905273	-0.101136	0.963881	0.32492	0.556794
LOC441155_chr6:64429875-66417118	0.00696595	0.997568	-0.0243263	0.977051	-0.0171418	0.97104	0.151432	0.163992
LOC441178_chr6:168080305-168084467	-1.79579	1	0.540372	1	-0.90571	1	-0.83346	1
LOC441204_chr7:26443107-26535986	-0.262207	0.872888	0.0312851	0.994417	-0.0730625	0.943686	-0.121945	0.758604
LOC441242_chr7:65111923-65235797	-0.167244	0.903591	0.0306718	0.990722	0.228995	0.376386	0.305028	0.0775277
LOC441454_chr9:99671356-99672737	-0.163725	0.611886	-0.122168	0.593983	-0.0364849	0.932732	-0.320978	0.0134553
LOC441455_chr9:99488102-99489749	0.204124	0.840797	0.279993	0.492149	-0.0308665	0.974073	-0.403918	0.0843408
LOC441601_chr11:50238998-50257633	-inf	1	-inf	1	-0.405669	1	inf	1
LOC441666_chr10:42827313-42863493	-0.161438	0.384121	0.0462527	0.897125	0.242203	0.0214997	-0.00302826	0.982679
LOC442028_chr2:95534429-95613087	-0.55323	0.0770272	0.0911239	0.880952	-0.0122696	0.9915	-0.135139	0.623947
LOC442132_chr5:7299486-7306827	-0.525458	0.328494	-0.172548	0.78803	0.247332	0.619379	0.000468567	0.988292
LOC442497_chr7:419390-422845	-inf	1	0	1	-0.222237	1	0.954282	1
LOC494127_chr9:89698800-89700140	inf	1	0	1	-inf	1	0	1
LOC494141_chr11:18230684-18235111	-0.23703	0.286928	0.0703364	0.835837	0.0969092	0.685366	0.1003	0.546559
LOC51145_chr9:128506033-128508208	-0.458801	1	-1.91029	1	-0.289733	1	0.553279	1
LOC541472_chr7:22765013-22771621	0	1	0	1	0	1	0	1
LOC541473_chr7:72440164-72443674	0.369847	1	-11.705	1	0.806797	1	-1.54911	1
LOC550113_chr4:68918915-68995587	0	1	inf	1	0	1	0	1
LOC553103_chr5:131630144-131731306	-0.14665	0.996437	-0.0337457	0.995952	-0.0182349	0.993771	-0.230459	0.622334
LOC55338_chr5:86415964-86543835	-0.377312	0.139268	0.0233191	0.991859	0.131037	0.712306	0.0435864	0.867106
LOC554206_chr16:25043061-25044098	0.0669653	0.98548	0.384893	0.106501	-0.281229	0.30686	0.430986	0.0232228
LOC554223_chr6_ssto_hap7:1096479-1103140	0.0171212	0.997568	0.379378	0.409597	-0.227504	0.708982	-0.101688	0.815872
LOC554249_chr9:46686628-46746820	0	1	0	1	0	1	0	1
LOC574538_chr12:176048-287625	0.203475	1	0.341411	0.792141	-0.0814821	0.971163	-0.068141	0.931361
LOC606724_chr16:30194730-30200575	0	1	0	1	0	1	0	1
LOC613037_chr16:30234349-30256932	-0.49091	0.0943427	0.107185	0.854156	0.293732	0.242413	0.647052	0.00176118
LOC613038_chr16:30204255-30218248	0	1	0	1	0	1	0	1
LOC613266_chr20:13976145-16033841	-0.254684	1	0.211035	1	-0.616119	1	0.860874	1
LOC63930_chr20:61640734-61716423	inf	1	inf	1	inf	1	0.0720404	1
LOC641367_chr19:21906842-21950430	0.100968	0.997568	-0.0908139	0.984633	0.383008	0.683702	-0.402095	0.502797
LOC641746_chr7:64035072-64078967	inf	1	0	1	-inf	1	-1.13589	1
LOC642236_chr9:68427782-68454375	0.184401	0.614019	0.0612578	0.911087	0.107762	0.730707	0.0193503	0.934041
LOC642361_chr10:81451255-81587358	0.190752	0.95537	0.146204	0.874598	-0.169468	0.785129	-0.301859	0.362928
LOC642366_chr5:50668570-50690563	-0.119809	0.958637	-0.0178844	0.995297	-0.0834561	0.887059	-0.318318	0.0596802
LOC642423_chr15:84860599-84898920	0	1	0	1	0	1	0	1
LOC642426_chr14:19407014-19410111	1.96522	1	-1.63553	1	-inf	1	-inf	1
LOC642776_chrX:115033603-115085444	-0.0777024	0.958824	0.123938	0.698045	0.124708	0.663945	-0.0694898	0.736392
LOC642846_chr12:9436252-9466684	0.0458755	0.9762	0.0498039	0.899331	0.197384	0.124947	0.0948012	0.445622
LOC642852_chr21:46707966-46717269	-0.0635321	0.889524	-0.144826	0.228615	-0.0805163	0.564195	-0.225077	0.00200908
LOC642929_chr9:43140536-43145484	1.37807	1	-0.311647	1	-0.758259	1	0.00234633	1
LOC642943_chr9:95644848-95651837	-0.0798339	1	-0.821435	1	-0.523428	1	-0.24388	1
LOC643072_chr2:160175489-160474553	-0.000653068	0.999647	0.024636	0.996235	-0.212998	0.745264	-0.246163	0.530599
LOC643201_chr5:175570087-175626298	-0.960436	1	-0.0919152	1	-0.323325	1	-0.382995	1
LOC643339_chr12:93397533-93771512	-0.0729675	0.997568	0.0123548	0.997213	0.458041	0.755177	0.263979	0.76489
LOC643355_chr1:112533189-112541463	0	1	-inf	1	inf	1	inf	1
LOC643387_chr2:239140326-239142985	1.01904	1	0.0633521	1	0.307999	1	1.50113	1
LOC643406_chr20:5451841-5457780	-0.160088	0.425644	0.0217546	0.979079	0.258566	0.0174196	0.0250302	0.85838
LOC643441_chr1:113739403-113748875	0.0556914	1	-0.59123	1	-0.521733	1	-1.6748	1
LOC643542_chr18:65173818-65566856	0	1	-1.6085	1	0	1	-inf	1
LOC643623_chr6:125995498-126041364	-0.449116	1	0.104708	1	0.114955	1	-0.318927	1
LOC643711_chr12:98107189-98150295	0.306294	1	-0.391013	1	0.0149747	1	0.129475	1
LOC643733_chr11:104772275-104788902	0	1	0	1	0	1	0	1
LOC643770_chr12:98879321-98897633	-0.0240425	0.997568	0.306412	0.514525	0.20587	0.699932	0.0734358	0.852698
LOC643802_chr16:53403273-53405041	-0.30841	1	-0.818747	1	1.66775	1	0.0413103	1
LOC643923_chr11:107461816-107537505	0	1	1.79974	1	1.82213	1	inf	1
LOC644070_chr17:9705702-9725388	0	1	0	1	inf	1	0	1
LOC644145_chr4:56686236-56703430	2.84256	1	0.0634566	1	-1.48805	1	0.0354183	1
LOC644172_chr17_ctg5_hap1:1188958-1190710	-1.54951	1	0.0305505	1	0.254509	1	0.222185	1
LOC644189_chr19:36912075-36913799	0.250992	1	inf	1	-0.0479291	1	-inf	1
LOC644285_chr5:86564069-86687743	-0.273542	0.969415	0.434109	0.782114	0.374636	0.807229	0.758975	0.058341
LOC644554_chr19:38308050-38345836	0.221902	0.571204	0.10751	0.811892	0.484186	0.00598189	0.156974	0.457161
LOC644656_chr11:9481102-9482245	0.013655	0.997568	0.136113	0.463258	-0.183729	0.265941	-0.0608957	0.721113
LOC644669_chr18:15313554-15325918	0.375758	1	-0.253449	1	0.604639	1	0.146803	1
LOC644762_chr5:149237518-149324356	0.788341	1	-0.221581	1	-0.110272	1	0.260301	0.737405
LOC644838_chr2:67313577-67516376	0.776108	1	-0.488544	1	-inf	1	-0.513598	1
LOC644919_chr14:41423915-41610251	-0.909985	0.384458	-0.275537	0.871976	0.451701	0.573382	0.344575	0.505338
LOC644936_chr5:79594916-79596297	1.12595	1	0.187849	1	-inf	1	-inf	1
LOC645166_chr1:147574322-149109725	-0.0123828	0.997568	-0.0510509	0.991859	0.0285059	0.986118	-0.229084	0.619246
LOC645354_chr1:13161985-13167193	0	1	0	1	0	1	0	1
LOC645382,PRAMEF10_chr1:13328195-13698405	0	1	0	1	0	1	0	1
LOC645434_chr6:139790131-139795733	0.174458	1	0.585488	1	-0.915469	1	-1.10082	1
LOC645513_chr4:120375937-120549981	0.12297	0.883473	0.177691	0.582971	0.245516	0.323241	0.334593	0.0420062
LOC645752_chr15:78206558-78219188	0.176387	1	0.553293	1	0.0261942	1	0.243259	1
LOC645949_chr2:21910305-21933524	0	1	0	1	0	1	0	1
LOC646029_chr11:77282133-77286707	-0.12047	1	-0.540856	1	0.178698	1	-0.180289	1
LOC646214_chr15:21932513-21940739	-0.325885	0.0221562	0.0348793	0.953752	0.218651	0.0681219	0.0169513	0.910041
LOC646268_chr1:158101833-158110430	0	1	0	1	0	1	0	1
LOC646471_chr1:26146396-26185949	0.0035689	0.999187	-0.224478	0.83989	0.000776628	0.999195	-0.30667	0.359509
LOC646522_chr11:133653565-133680271	-inf	1	0	1	0	1	0	1
LOC646626_chr1:85731459-85743771	-0.188387	0.997568	0.460912	0.837334	-0.217432	0.924667	-0.449496	0.581566
LOC646736_chr2:227007509-227044778	0.0720916	0.997568	0.0192722	0.994994	0.0375847	0.976313	-0.326376	0.293122
LOC646743_chr2:131328401-131341734	0	1	0	1	0	1	0	1
LOC646762_chr7:29685537-29727859	-0.0716788	0.855031	-0.11755	0.417619	0.0502538	0.799996	0.299485	0.000361247
LOC646813_chr11:50368317-50379802	-0.2143	1	-0.675125	1	-1.32854	1	-1.63207	1
LOC646903_chr3:149689065-149691029	0.0838411	0.85159	0.272646	0.0105359	-0.0346977	0.916059	0.177409	0.0826726
LOC646938_chr15:79044378-79045734	0.0225864	0.997568	-0.150706	0.943981	0.0649352	0.984618	-0.0446901	0.93974
LOC647323_chr3:193675160-193721448	-0.852923	1	0.486207	1	-0.346439	1	1.14755	1
LOC647859_chr5:70370029-70388897	-0.874455	0.415764	0.117549	0.974249	0.201261	0.870031	0.0896636	0.860139
LOC648987_chr5:43014830-43093660	0.114939	0.997568	0.426818	0.678103	0.0801732	0.97104	-0.378755	0.433408
LOC649133_chr11:120107348-120190653	1.2741	1	0.415788	1	-inf	1	0.946493	1
LOC649324_chr1:13194517-13199727	0	1	0	1	0	1	0	1
LOC649352_chr8:12219527-12268510	-inf	1	-inf	1	inf	1	0	1
LOC650226_chr7:56491396-56516068	-0.586106	1	-0.389157	1	-0.189435	1	-0.0111389	1
LOC650293_chr4:8951476-8952127	-0.0719306	0.997568	0.0231591	0.997144	-0.509573	0.510961	-0.827272	0.0698786
LOC652276_chr16:2653384-2680495	-0.0961565	0.74028	-0.0569062	0.837334	-0.00523192	0.991304	-3.98926e-05	0.998963
LOC653160_chr1:35441299-35444307	-0.0256757	0.997568	0.361394	0.0299802	0.303401	0.121086	0.307731	0.0555239
LOC653513_chr1:144146810-146467744	0	1	0	1	-0.998169	1	0	1
LOC653602_chr2:14772809-14790943	-0.564333	0.555073	0.153368	0.938982	0.1591	0.870056	0.80248	0.00318377
LOC653653_chr17:58179120-58180280	-0.477186	0.138502	-0.00144584	0.997776	-0.0808175	0.904927	-0.0149498	0.969404
LOC653712_chr3:128580350-128590384	-0.113776	0.903591	-0.0314544	0.982926	-0.0941699	0.816351	-0.848336	0.000361247
LOC653786_chr16:22557018-22588186	0.199092	1	-2.92911	1	-0.612191	1	-1.07369	1
LOC654342_chr2:91824708-91847975	-0.0186896	0.997568	-0.0258328	0.977051	-0.0516264	0.880585	-0.193732	0.149767
LOC654841_chr2:228029280-228222552	0.214994	0.997568	-0.101185	0.992545	-0.155509	0.963881	0.0511991	0.958204
LOC727751_chr15:82632349-83195272	-0.470558	1	-2.0995	1	-1.62657	1	1.96223	1
LOC727896_chr18:2916991-3011945	-0.101685	1	-0.128761	0.977654	-0.142044	1	-0.178571	1
LOC727924_chr15:22278030-22383815	-inf	1	0	1	0	1	0	1
LOC728024_chr8:37592278-37615319	0.0980302	0.997568	0.18335	0.972854	0.162129	0.949081	-0.337335	0.672528
LOC728040_chr4:74374519-74394250	-0.161579	1	0.570556	1	-inf	1	0	1
LOC728084_chr12:89404902-89413469	0.13578	1	0.321619	1	0.557443	1	0.859524	1
LOC728095_chr5:168088737-168728133	1.00471	1	-1.3617	1	-inf	1	-inf	1
LOC728175_chr4:185262183-185275130	0.32477	1	0.183842	1	1.1111	1	0.077455	1
LOC728323_chr2:243030783-243102476	-0.168979	0.600155	-0.0635873	0.876679	0.258875	0.0987221	0.150475	0.321311
LOC728392_chr17:5402746-5404319	0.056155	0.953567	0.0837756	0.721369	-0.0323602	0.920256	-0.140499	0.174088
LOC728485_chr19:37264019-37267980	0.0240814	0.997568	0.0777122	0.914529	0.293459	0.185165	-0.328223	0.104304
LOC728554_chr5:177302261-177311269	-0.000389506	0.999187	-0.0402573	0.946103	-0.0180508	0.97104	-0.0319814	0.855156
LOC728613_chr5:1597671-1634120	-0.0217152	0.997568	-0.100914	0.596212	-0.215425	0.0531798	-0.412644	0.000361247
LOC728673_chr9:66513679-66555601	0.16178	0.83314	0.320427	0.21611	0.0777982	0.880399	-0.00535935	0.991305
LOC728730_chr2:39664556-39828484	0.0957023	0.85427	0.238451	0.0692937	0.345052	0.0038155	0.665286	0.000361247
LOC728739_chr12:108296926-108297548	0.474441	1	0.412813	1	0.028293	1	0.784126	0.397704
LOC728743_chr7:150102839-150109558	-0.079744	0.922181	0.124067	0.537191	-0.0249715	0.957574	0.309944	0.00730269
LOC728752_chr19:36936020-36981942	-0.129121	0.873087	-0.0284816	0.989804	0.0685406	0.882586	0.021345	0.918162
LOC728989_chr1:146490894-146514599	-0.265064	0.809364	0.173258	0.83147	0.113014	0.86109	-0.106725	0.78401
LOC729080_chr5:141275190-141276260	0.163743	0.78929	-0.140992	0.720678	0.199084	0.461192	0.345379	0.0694533
LOC729083_chr3:42749873-42815126	-0.144283	0.986856	0.396689	0.590295	0.135385	0.898688	-0.247931	0.586102
LOC729159_chr16:60392358-60393667	0.283513	1	0.370313	1	-0.0844329	1	0.04098	1
LOC729218_chr4:119512898-119556180	0.0746652	0.865176	0.176157	0.14888	0.0879536	0.578802	0.118651	0.195852
LOC729296_chr20:58662740-58676442	-inf	1	0	1	-inf	1	-inf	1
LOC729348_chr2:66610437-66619578	-0.32636	0.00639262	0.0629444	0.812462	0.12764	0.33644	0.00806478	0.950989
LOC729506_chr5:8333595-8457677	-0.175517	1	0.0708335	1	0.0760755	1	0.106182	1
LOC729603_chr6:160390130-160527583	-0.277131	0.98142	0.0661997	0.994417	0.0451937	0.99016	0.0666348	0.948959
LOC729609_chrX:20004934-20007897	-1.30114	1	-0.0144222	1	0.596373	1	0.167035	1
LOC729658_chr6:161768589-163745505	0	1	0	1	0	1	0	1
LOC729683_chr17:61777697-61780045	0.171728	0.252177	0.123634	0.378885	-0.0258379	0.928393	-0.296438	0.000361247
LOC729732_chr8:12294521-12523120	-0.102285	0.98548	0.0189493	0.996235	0.371759	0.384203	0.0670176	0.865556
LOC729737_chr1:134772-140566	0.275254	0.388456	0.316105	0.101249	0.107133	0.776465	0.37354	0.0257505
LOC729739_chr15:74630102-74660081	-0.201052	0.950779	-0.0255591	0.994916	0.0329494	0.984049	0.168207	0.778266
LOC729867_chr1:160171988-160185166	0.0118409	0.997568	0.535956	0.984064	0.193725	0.984794	-0.553104	0.859576
LOC729930_chr1:89754940-89756045	0	1	inf	1	-inf	1	-inf	1
LOC729950_chr18:22208145-22242162	0.210811	0.264872	-0.0547251	0.885689	-0.213006	0.115353	-0.17713	0.112108
LOC729966_chr19:18360759-18366229	-inf	1	0	1	-inf	1	-inf	1
LOC729970_chr1:95393583-95428826	0.00056089	0.999187	0.0872068	0.746084	0.103664	0.608226	0.457763	0.000361247
LOC729987_chr1:98676266-98738214	-0.581667	0.165088	-0.0702919	0.968642	0.407037	0.310198	-0.129969	0.699997
LOC730101_chr6:52529198-52533951	-0.000860993	0.999187	0.0550285	0.835837	0.0690024	0.674258	0.0977772	0.274216
LOC730102_chr1:177975274-178007142	inf	1	-0.906001	1	inf	1	inf	1
LOC730159_chr1:173577474-173639001	0	1	0	1	0	1	0	1
LOC730183_chr16:30709024-30709810	-0.0845333	0.951374	-0.0732161	0.904183	-0.296928	0.151067	-0.212982	0.309702
LOC730202_chr14:96967984-96968663	0.17934	0.800722	0.491723	0.0420372	0.475815	0.0635757	0.523509	0.0117309
LOC730668_chr22:46402495-46406657	-0.187388	0.737738	0.185264	0.58034	-0.423697	0.0327137	0.148882	0.394839
LOC731157_chr5:89705816-89706486	0.693667	1	0.626597	0.825422	-0.0617149	1	-1.10819	0.179991
LOC731424_chr4:185764449-185768200	0.219467	1	-0.0591039	1	0.217391	1	0.441167	1
LOC79160_chr20:57209827-57210794	0.391769	1	-3.72519	1	1.01779	1	-0.418731	1
LOC79999_chr17:19122694-19127043	-inf	1	0	1	inf	1	inf	1
LOC80078_chr6:80017385-80023101	1.05672	1	0.880752	1	0.974528	1	-0.795722	1
LOC81691_chr16:20775311-20860990	0.0351264	0.997568	-0.0632592	0.928466	0.06068	0.9018	0.0977225	0.557493
LOC90246_chr3:128226677-128229429	-0.0738365	0.880939	-0.238932	0.0494813	0.0619089	0.773859	-0.118014	0.238297
LOC90768_chr4:183059812-183065668	-0.0408816	0.977208	-0.0266274	0.965794	-0.0199952	0.951704	0.129057	0.143361
LOC90784_chr2:86247338-86250991	-0.219948	0.0479938	-0.149311	0.197027	-0.0954439	0.461605	-0.224434	0.00340581
LOC91450_chr15:78285574-78286567	0.159917	0.992063	0.693951	0.38095	0.150759	0.913409	0.492967	0.256319
LOC93622_chr4:6675820-6677774	-0.00570246	0.997568	0.0323131	0.943981	-0.00201385	0.995215	0.0270611	0.816231
LOH12CR1_chr12:12510012-12619838	-0.0332857	0.991896	0.0877753	0.674631	-0.0579519	0.785565	0.104865	0.29963
LOH12CR2_chr12:12508341-12510001	0.273804	0.286389	0.097225	0.778448	0.0842652	0.810293	0.208895	0.214991
LONP1_chr19:5691844-5720463	0.129242	0.416786	-0.0562903	0.793019	0.0274303	0.908744	0.0185444	0.865714
LONP2_chr16:48274602-48658037	0.027464	0.997568	-0.0841913	0.763795	-0.0767769	0.733194	-0.0342315	0.830258
LONRF1_chr8:12579405-12612992	-0.0747697	0.83548	0.181289	0.0991277	0.393144	0.00115022	0.528156	0.000361247
LONRF2_chr2:100889752-100939195	-0.0575896	0.907012	0.12171	0.348073	0.107791	0.382348	0.218215	0.00295115
LONRF3_chrX:118108576-118152318	0.259612	1	0.308742	1	0.117247	1	0.829893	0.000669338
LOR_chr1:153232178-153234600	0	1	0	1	0	1	0	1
LOX_chr5:121398889-121414055	-0.14525	0.569089	-0.336714	0.00209444	-0.446649	0.00115022	-0.471289	0.000361247
LOXHD1_chr18:44056934-44236996	0.0199425	1	-0.854387	1	0.430507	1	0.511267	1
LOXL1_chr15:74209808-74244478	0.175561	0.900703	0.209447	0.783721	-0.0762432	0.934596	0.478374	0.0457073
LOXL1-AS1_chr15:74209808-74244478	0.0792321	0.961597	0.391469	0.0117725	0.0601439	0.888872	0.521399	0.000361247
LOXL2_chr8:23154409-23261722	-0.0331125	0.986773	-0.342166	0.00209444	-0.690382	0.00115022	-1.09088	0.000361247
LOXL3_chr2:74753774-74784678	0.049928	0.996437	-0.0842886	0.886556	-0.0624388	0.894293	-0.0346346	0.870961
LOXL4_chr10:100007442-100028007	0.125573	0.760179	0.200953	0.191747	0.0332487	0.936452	0.0138874	0.942476
LPA_chr6:160952514-161087407	0	1	0	1	0	1	0	1
LPAL2_chr6:160887586-160932156	-0.33	1	-0.441485	1	0.0605008	1	0.274178	0.424583
LPAR1_chr9:113636053-113800365	0.188236	0.139732	0.217524	0.0239909	0.12682	0.259958	0.0129907	0.914383
LPAR2_chr19:19734465-19739039	0.0215949	0.997568	0.288618	0.00209444	0.551951	0.00115022	0.415744	0.000361247
LPAR3_chr1:85279085-85358896	0.149005	0.401818	0.317044	0.00209444	0.372968	0.00115022	0.606506	0.000361247
LPAR4_chrX:78003205-78012578	-inf	1	inf	1	inf	1	inf	1
LPAR5_chr12:6728000-6745297	-0.173345	1	0.366162	1	0.203965	1	0.0223289	1
LPAR6_chr13:48877882-49056026	0.410896	1	-1.65253	1	-3.51247	1	0.431479	1
LPCAT1_chr5:1461541-1524076	-0.0237634	0.997568	-0.0785238	0.634848	-0.257722	0.00115022	-0.271768	0.000361247
LPCAT2_chr16:55542912-55620582	-0.120707	0.607863	-0.0542173	0.851967	0.116636	0.388131	0.326219	0.000361247
LPCAT3_chr12:7085346-7125842	-0.0263456	0.996437	0.136748	0.291783	0.278143	0.00115022	0.418982	0.000361247
LPCAT4_chr15:34651088-34659395	-0.0289183	0.993437	0.0974656	0.552951	0.2479	0.00457549	0.466345	0.000361247
LPGAT1_chr1:211916798-212004114	-0.0640972	0.854035	0.0338661	0.921159	0.0314276	0.88761	-0.00363077	0.97459
LPIN1_chr2:11817704-11967533	-0.0756817	0.792105	0.0362714	0.909691	0.280205	0.00115022	0.352646	0.000361247
LPIN2_chr18:2916991-3011945	0.131615	0.538399	0.210335	0.0537353	0.159653	0.16912	0.250465	0.00250196
LPIN3_chr20:39969492-39995498	-0.063907	0.997568	-0.0506651	0.990236	0.349656	0.436767	-0.120761	0.722681
LPL_chr8:19796581-19824770	0.586459	1	-0.148556	1	-0.125596	1	0.72233	1
LPO_chr17:56315786-56345879	-0.775243	1	0.131105	1	-1.24065	1	0.0674831	1
LPP_chr3:187868993-188608460	-0.170912	0.259007	-0.0557131	0.828235	-0.0763458	0.621979	0.0700556	0.452156
LPP-AS1_chr3:187868993-188608460	-inf	1	0	1	0	1	0	1
LPP-AS2_chr3:187868993-188608460	-0.018457	0.997568	0.378434	0.819757	-0.208248	0.916747	-0.476638	0.521202
LPPR1_chr9:103791030-104087417	-0.466308	0.368144	-0.664415	0.0428215	-0.731779	0.00531169	-1.51187	0.000361247
LPPR2_chr19:11466061-11476374	0.0223843	0.997568	0.121703	0.387944	-0.0651875	0.706721	0.0635511	0.512043
LPPR3_chr19:812487-821952	0.464242	0.0388186	0.0949472	0.836528	0.0762682	0.828817	0.276426	0.0331763
LPPR4_chr1:99729847-99775138	-0.0669814	0.854035	-0.0163793	0.984064	-0.0309649	0.898803	-0.072505	0.402288
LPPR5_chr1:99355800-99614408	-0.0901361	0.706603	-0.0436383	0.874002	-0.0244661	0.927695	-0.312985	0.000361247
LPXN_chr11:58294343-58345712	-0.134523	0.780254	0.146496	0.512633	0.0778205	0.812069	-0.0332916	0.870851
LRAT_chr4:155661992-155674271	-0.102264	1	-0.107131	1	-0.46627	1	-0.370061	1
LRBA_chr4:151185810-151936649	-0.0711692	0.969415	-0.103677	0.802399	-0.00515926	0.99475	-0.066145	0.710846
LRCH1_chr13:47127295-47327175	0.0485155	0.94783	-0.0286579	0.951979	0.0538984	0.763306	0.0554016	0.557733
LRCH2_chrX:114345182-114468635	-0.040901	0.968108	0.0202061	0.977051	0.0461409	0.805476	0.0519246	0.583813
LRCH3_chr3:197518096-197598456	-0.0876483	0.758397	-0.103987	0.508366	-0.107409	0.403342	-0.234646	0.00273514
LRCH4_chr7:100171633-100183811	-0.0708187	0.865037	0.0449514	0.885993	0.030959	0.912763	-0.0952464	0.318195
LRCOL1_chr12:133179735-133187037	0	1	0	1	inf	1	0	1
LRFN1_chr19:39797456-39805976	0.0172533	0.997568	0.131724	0.506071	0.104499	0.619379	0.317106	0.00362234
LRFN2_chr6:40359372-40555203	0.161895	0.59679	0.306233	0.0130024	0.335614	0.00531169	0.191208	0.109749
LRFN3_chr19:36428021-36436097	-0.0546141	0.957652	-0.0393136	0.942156	-0.237247	0.0492438	0.204712	0.0573415
LRFN4_chr11:66615996-66725847	-0.00530092	0.997568	0.115866	0.809558	-0.00579001	0.994387	0.107056	0.604702
LRFN5_chr14:42076763-42373752	0	1	0	1	0	1	0	1
LRG1_chr19:4537226-4540036	-0.407986	1	0.098502	0.959288	0.190455	1	0.0173666	0.982123
LRGUK_chr7:133812104-133948933	-0.170093	0.486911	-0.302715	0.0105359	-0.0922096	0.664411	-0.62928	0.000361247
LRIF1_chr1:111489811-111506566	-0.014714	0.997568	-0.114164	0.556276	0.0825965	0.677984	0.046151	0.715295
LRIG1_chr3:66119284-66550845	0.025354	0.997568	-0.00676449	0.997213	0.0571046	0.924471	0.335586	0.0146081
LRIG2_chr1:113615791-113667824	-0.0496042	0.950106	-0.0805053	0.661631	-0.048014	0.810932	-0.132838	0.115633
LRIG3_chr12:59265936-59314319	-0.146267	0.492109	-0.118291	0.489465	0.0182967	0.964167	0.193309	0.0392155
LRIT1_chr10:85991275-86001217	0	1	-inf	1	0	1	0	1
LRIT2_chr10:85980248-85985345	-0.0364013	1	0.218102	1	1.50171	1	1.3946	0.000361247
LRIT3_chr4:110769339-110793471	-0.687951	1	-1.40414	1	0.186329	1	0.826605	1
LRMP_chr12:25205180-25348094	0.538704	1	0.525438	1	0.56743	1	-0.264433	1
LRP1_chr12:57522281-57607125	-0.0889867	0.744625	-0.0867156	0.604951	0.0670788	0.675447	0.0180892	0.875722
LRP1-AS_chr12:57522281-57607125	-0.159598	0.997568	-0.485961	0.970394	-0.416338	0.972316	0.0112325	0.996516
LRP10_chr14:23340959-23347291	0.0959173	0.772717	0.125052	0.443352	0.107387	0.447807	0.518139	0.000361247
LRP11_chr6:150139893-150244288	-0.0870593	0.766384	-0.0882377	0.609593	-0.052074	0.78919	0.0750971	0.421351
LRP12_chr8:105501458-105601252	-0.000535571	0.999187	0.0954345	0.538492	0.0856649	0.524476	-0.0179324	0.882288
LRP1B_chr2:140988995-142889270	0.192585	1	0.457652	1	-0.0487655	1	-0.0512317	1
LRP2_chr2:169983618-170219122	-0.306469	1	-0.118607	1	0.172231	1	0.179284	1
LRP2BP_chr4:186131283-186300152	-0.2512	0.882555	0.0303053	0.994916	0.209273	0.769804	-0.0606949	0.889165
LRP3_chr19:33685598-33716756	0.0253291	0.996437	-0.0769037	0.676088	-0.21153	0.0273294	-0.25707	0.000361247
LRP4_chr11:46867961-46940173	-0.0952768	0.739381	-0.075683	0.710683	0.0179811	0.957761	0.288686	0.000361247
LRP4-AS1_chr11:46867961-46940173	-0.529416	0.899572	0.147118	0.977051	0.281274	0.827586	0.768495	0.164699
LRP5_chr11:68080076-68216743	0.0161089	0.997568	-0.0131988	0.990236	0.029413	0.90192	0.110001	0.16053
LRP5L_chr22:25747384-25777544	0.0201671	0.997568	0.00299956	0.9973	0.151342	0.263812	0.40708	0.000361247
LRP6_chr12:12268960-12419811	-0.116036	0.531665	-0.00609986	0.996235	0.021503	0.942057	-0.0249798	0.81725
LRP8_chr1:53692563-53793821	-0.0333261	0.989516	0.222182	0.0508686	0.486398	0.00115022	0.295817	0.000361247
LRPAP1_chr4:3505323-3534224	-0.0330244	0.983366	-0.055037	0.815814	-0.0628407	0.702662	-0.123853	0.114303
LRPPRC_chr2:44113362-44223144	-0.00440749	0.997568	0.00546246	0.996235	0.106489	0.322085	0.141655	0.0555239
LRR1_chr14:50065414-50081390	0.0446776	0.97002	0.061992	0.820439	-0.0699944	0.696281	-0.0740297	0.505233
LRRC1_chr6:53659777-53788919	-0.160896	0.494291	-0.156137	0.348807	0.0775515	0.716061	0.158248	0.169881
LRRC10_chr12:70002344-70004942	0.891555	1	0.391108	1	0.457523	1	0.84184	1
LRRC10B_chr11:61276271-61278490	-0.246034	1	0.178507	0.839529	-0.323447	0.481668	0.722001	0.00362234
LRRC14_chr8:145743348-145754458	0.0354192	0.996437	0.0638333	0.862371	-0.0938443	0.650166	-0.255337	0.0241714
LRRC14B_chr5:191625-195468	-1.07345	1	0.633469	1	-1.6357	1	-1.31524	1
LRRC15_chr3:194075975-194090472	-0.461472	1	0.679204	1	0.207071	1	2.00025	1
LRRC16A_chr6:25279655-25620758	-0.0253921	0.997568	0.0835901	0.734138	0.129985	0.374737	0.317022	0.000669338
LRRC16B_chr14:24521205-24538937	0.0622841	0.895868	-0.171585	0.133816	0.109731	0.386117	0.0754912	0.404819
LRRC17_chr7:102453307-102715288	-0.207807	0.894443	-0.0197541	0.994916	0.0349613	0.975187	-0.367407	0.219484
LRRC18_chr10:49893517-50191001	0	1	0	1	0	1	inf	1
LRRC19_chr9:26903367-27062931	-0.148555	1	0.0866187	1	0.373821	1	-0.00275777	1
LRRC2_chr3:46556877-46608040	0.05955	0.930019	0.00013023	0.99926	0.0731549	0.677116	0.47191	0.000361247
LRRC2-AS1_chr3:46556877-46608040	inf	1	0.0607932	1	1.92629	1	0	1
LRRC20_chr10:72058725-72142406	0.00484451	0.997568	0.0855572	0.59535	-0.0229659	0.934471	-0.0299451	0.780694
LRRC23_chr12:7013896-7023406	0.154918	0.578635	-0.134851	0.513698	0.0853727	0.685998	0.177686	0.103542
LRRC24_chr8:145743348-145754458	0.108713	0.977319	0.0875851	0.953752	0.0442392	0.964515	0.125766	0.635047
LRRC25_chr19:18501953-18508415	0.281218	1	0.33756	1	-0.0291027	1	0.213712	1
LRRC26_chr9:140033608-140064491	1.03918	1	-0.998565	1	-1.99258	1	-0.534203	1
LRRC27_chr10:134145613-134195010	0.0496198	0.981223	-0.0628996	0.892768	0.195177	0.226722	0.0690794	0.651754
LRRC28_chr15:99791566-99926514	-0.102644	0.739381	0.0431177	0.912919	-0.0106072	0.980755	0.2696	0.00096247
LRRC29_chr16:67241041-67260901	0.344386	0.480206	0.20564	0.592314	0.214101	0.511529	0.25341	0.272265
LRRC3_chr21:45875368-45878739	-0.24095	0.38413	-0.170865	0.477297	-0.332377	0.0210532	-0.085816	0.548006
LRRC3-AS1_chr21:45870868-45875167	0.547462	1	-0.39444	1	-1.11674	1	-0.0436536	1
LRRC30_chr18:7231136-7232042	0	1	-inf	1	0	1	0	1
LRRC31_chr3:169557028-169587723	-0.0642915	1	-0.51414	1	-0.569702	1	-0.336714	1
LRRC32_chr11:76368567-76381791	-0.311032	1	0.351547	1	0.134374	1	0.682157	0.000361247
LRRC34_chr3:169511215-169530574	0.0100973	0.997568	3.89462e-05	0.999726	0.0404643	0.903823	-0.027481	0.867938
LRRC36_chr16:67360746-67419109	-1.11775	1	0.0518026	1	0.12349	1	0.335138	1
LRRC37A_chr17_ctg5_hap1:195720-462618	-0.469481	1	0.0505455	1	0.485772	1	0.469643	1
LRRC37A11P_chr17:37186158-37209458	-0.00351087	1	0.210236	1	-0.296577	1	0.380945	1
LRRC37A2_chr17_ctg5_hap1:195720-462618	0.153437	0.895327	-0.0454831	0.983168	-0.0653417	0.924129	0.201799	0.4136
LRRC37A3_chr17:62850429-62915598	0.0824392	0.926959	0.0153139	0.994417	0.236256	0.163345	0.108968	0.424544
LRRC37A4P_chr17_ctg5_hap1:1450905-1513884	-0.0760743	0.818359	-0.0432333	0.879715	-0.0570088	0.742503	-0.13372	0.0852881
LRRC37A5P_chr9:114365110-114375833	0	1	0	1	0	1	0	1
LRRC37A6P_chr10:27534781-27541235	-0.191893	0.60957	-0.258646	0.169474	-0.0855053	0.808757	-0.1092	0.56666
LRRC37A8P_chr17:34231223-34238027	-0.164473	0.487437	-0.0263653	0.975313	0.157536	0.26637	-0.119682	0.294238
LRRC37B_chr17:30348154-30380519	0.0699454	0.908354	0.0685917	0.812864	0.111153	0.488428	0.306545	0.000361247
LRRC37BP1_chr17:28903482-28964484	-0.108133	0.604571	-0.118332	0.373691	-0.0727072	0.619427	-0.0258837	0.819568
LRRC38_chr1:13801444-13840242	-0.452748	1	0.257285	1	-inf	1	-0.0617911	1
LRRC39_chr1:100598705-100643829	-0.0967457	0.973609	-0.127741	0.836283	0.183216	0.596132	-0.0428801	0.881215
LRRC3B_chr3:26664299-26752265	-0.013424	0.997568	-0.3833	0.440708	-1.21711	0.00300343	-0.629972	0.0222682
LRRC3C_chr17:38097726-38100987	0	1	-inf	1	0.492175	1	inf	1
LRRC4_chr7:127292201-127732659	0.0229827	0.997568	-0.262036	0.467711	-0.386265	0.154473	-0.669505	0.00610629
LRRC40_chr1:70610484-70671361	-0.00481154	0.997568	0.0502773	0.839653	0.0534075	0.759449	-0.0639087	0.479672
LRRC41_chr1:46713366-46769038	0.0521098	0.955616	0.113453	0.511522	0.0529671	0.804841	0.157637	0.0792056
LRRC42_chr1:54411998-54433841	0.0719354	0.841463	-0.0508024	0.847074	-0.168077	0.102914	-0.0919297	0.284906
LRRC43_chr12:122652265-122688018	0.587729	1	-0.552221	1	0.522895	1	0.890538	1
LRRC45_chr17:79981177-79989027	0.113585	0.604123	-0.111586	0.460168	-0.144588	0.197368	-0.566116	0.000361247
LRRC46_chr17:45908992-45918699	-0.17678	0.986773	-0.212233	0.909972	-0.00508671	0.998074	-0.425488	0.603779
LRRC47_chr1:3696783-3713068	0.0355669	0.977779	-0.0398505	0.895757	-0.123957	0.248558	-0.153727	0.0395771
LRRC48_chr17:17876126-17920189	0.0893446	0.95157	0.0537443	0.951979	0.00418606	0.994926	0.194519	0.318604
LRRC49_chr15:71123862-71342436	-0.0239914	0.997568	-0.179924	0.400109	-0.0252876	0.965547	-0.109619	0.453459
LRRC4B_chr19:51020149-51071302	0.101829	0.698704	0.081681	0.667997	0.0457501	0.827586	0.0087262	0.943929
LRRC4C_chr11:40135750-41481186	-0.123347	0.943301	-0.449286	0.108627	-0.413343	0.0930803	-0.407302	0.0216693
LRRC52_chr1:165446078-165551341	0	1	0	1	0	1	0	1
LRRC55_chr11:56949220-56959188	-0.0224782	1	0.00839146	1	0.128336	1	0.139957	0.538601
LRRC56_chr11:537521-560779	0.105945	0.956932	-0.126983	0.779605	0.0225348	0.978041	0.143758	0.476193
LRRC57_chr15:42834719-42841002	0.0371739	0.977574	-0.0546421	0.830588	-0.113748	0.368789	-0.0285809	0.806919
LRRC58_chr3:120043575-120068186	-0.168389	0.218098	0.0541022	0.819968	0.13023	0.231177	0.130602	0.0920806
LRRC59_chr17:48450580-48474914	-0.00868688	0.997568	-0.0256756	0.961676	-0.084177	0.539571	-0.163245	0.040656
LRRC6_chr8:133584200-133687863	0.156422	1	-0.0838809	1	-0.0342199	1	-0.361669	0.367008
LRRC61_chr7:149944300-150035245	0.10188	0.717907	0.113918	0.493173	0.00319804	0.994387	0.012854	0.920532
LRRC63_chr13:46786077-46850938	-0.176345	1	-0.3555	1	-0.244052	1	-1.01761	1
LRRC66_chr4:52859865-52883786	-1.19771	0.00639262	-0.96204	0.00209444	-0.441886	0.108676	-1.36331	0.000361247
LRRC69_chr8:92114846-92410382	-0.646903	0.19656	-0.124921	0.916432	0.173058	0.714593	-0.812004	0.00710835
LRRC7_chr1:70225857-70589171	0.0218173	0.997568	-0.0437866	0.901529	0.226933	0.0291603	0.326582	0.000361247
LRRC70_chr5:61708572-61924416	0.477632	1	-0.172017	1	0.0272673	1	0.527345	1
LRRC71_chr1:156890423-156902880	0.0239777	1	0.0144068	1	0.63726	1	-1.02957	1
LRRC72_chr7:16566504-16621114	-inf	1	-inf	1	-inf	1	0	1
LRRC73_chr6:43474702-43478081	0.18434	0.791625	0.122716	0.811389	0.321355	0.128194	0.783727	0.000361247
LRRC74A_chr14:77292724-77336645	0	1	0	1	inf	1	0	1
LRRC74B_chr22:21400248-21418457	0.00503145	0.997709	0.221493	0.580248	0.0267998	0.976682	0.212236	0.370381
LRRC75A_chr17:16342300-16395505	0.153487	0.997568	0.180979	0.990422	0.247924	0.954232	0.184021	0.914321
LRRC75A-AS1_chr17:16342300-16395505	0.0115921	0.997568	0.056569	0.787692	0.0384068	0.842897	0.1589	0.0367107
LRRC75B_chr22:24979717-25024972	0.261778	0.374757	0.185717	0.381526	0.228282	0.233765	0.416801	0.00149733
LRRC8A_chr9:131644390-131680317	-0.0258843	0.994471	-0.205896	0.0214314	-0.190109	0.0243367	-0.121373	0.113607
LRRC8B_chr1:89990396-90063420	-0.167897	0.208985	-0.0164932	0.982164	0.00773229	0.983708	-0.0359729	0.728722
LRRC8C_chr1:90098643-90185094	-0.0788974	0.785342	0.146777	0.192674	0.175617	0.0619697	0.200193	0.00570236
LRRC8D_chr1:90286572-90401989	-0.015703	0.997568	0.0572768	0.800177	0.0802335	0.556589	0.351115	0.000361247
LRRC8E_chr19:7953389-7966908	0.213341	1	0.0768414	1	-0.011017	1	-0.173587	0.541493
LRRC9_chr14:60386430-60530277	-0.738813	1	1.44296	1	0.751614	1	0.00451779	1
LRRCC1_chr8:86019322-86058314	0.0990464	0.732812	-0.0234306	0.974952	0.0715059	0.69385	-0.227332	0.00649729
LRRD1_chr7:91741462-91810039	0.128319	1	-0.612946	1	-0.527872	1	-0.239041	1
LRRFIP1_chr2:238536223-238690290	-0.00353589	0.997568	-0.0574244	0.801237	0.152275	0.127144	0.315936	0.000361247
LRRFIP2_chr3:37094116-37217851	0.107244	0.66465	0.019725	0.978997	0.0191031	0.957471	0.215699	0.00591408
LRRIQ1_chr12:85430098-85638883	0.174033	1	0.142413	1	0.10477	1	-0.636504	1
LRRIQ3_chr1:74491701-74663871	0.0375639	0.997568	-0.142027	0.614802	0.0331406	0.951704	0.139171	0.4136
LRRIQ4_chr3:169539709-169555560	0.184135	1	-0.424605	1	0.21593	1	-0.79276	0.0303288
LRRK1_chr15:101459419-101610317	0.0458465	0.96227	0.0358114	0.931389	-0.0914959	0.523772	-0.0206156	0.869914
LRRK2_chr12:40618812-40763086	-1.62901	1	-0.50698	1	-0.245951	1	-0.201366	1
LRRN1_chr3:3841120-3889387	-0.126683	0.492699	-0.0672061	0.749568	0.0168133	0.96185	0.0485512	0.622334
LRRN2_chr1:204586302-204654597	0.0101807	0.997568	0.110691	0.526755	0.138901	0.255365	0.0154396	0.906379
LRRN3_chr7:110303105-111202573	-0.345308	0.00639262	-0.358502	0.00209444	-0.276142	0.00115022	-0.730681	0.000361247
LRRN4_chr20:6021191-6034726	0.832997	1	-0.483441	1	-1.56109	1	-0.292775	1
LRRN4CL_chr11:62453873-62457371	-0.218863	1	0.157165	1	-0.568856	1	0.078352	1
LRRTM1_chr2:79740059-80875988	-0.0913993	0.861034	-0.127504	0.562987	-0.354216	0.00300343	-0.363035	0.00200908
LRRTM2_chr5:138089084-138270723	-0.159525	0.872801	-0.43847	0.122213	-0.33165	0.270473	-0.402055	0.0199507
LRRTM3_chr10:67672275-69455949	0.910872	1	-1.22554	1	-1.04362	1	1.59529	1
LRRTM4_chr2:76974849-77749502	-0.657532	1	-0.239813	1	-0.318391	1	-0.532897	1
LRSAM1_chr9:130213764-130265780	0.0273066	0.996122	-0.254275	0.00209444	-0.0720687	0.639074	-0.159667	0.0405108
LRTM1_chr3:54156692-55108584	0	1	0	1	0	1	0	1
LRTM2_chr12:1901122-2027870	0.715258	1	0.00456793	1	-0.641609	1	-0.0859911	1
LRTOMT_chr11:71709957-71823822	0.103543	0.997568	0.0523055	0.996791	0.0949401	0.982413	-0.0801824	0.956733
LRWD1_chr7:102105389-102119381	0.0395932	0.993992	0.0741977	0.827746	0.0315989	0.934499	0.0271508	0.876002
LSAMP_chr3:115521209-116164385	-0.127103	0.442714	-0.0665944	0.721106	-0.0692138	0.623889	0.0688408	0.422494
LSAMP-AS1_chr3:115521209-116164385	0.166304	1	0.363724	1	0.185082	1	0.135353	1
LSG1_chr3:194361516-194393206	0.0297175	0.986856	-0.00776383	0.994417	0.106847	0.351169	0.0943813	0.24681
LSM1_chr8:38020838-38070819	0.0353417	0.997568	-0.0499966	0.933598	-0.0920982	0.700077	-0.238615	0.057959
LSM10_chr1:36859020-36863560	0.0663591	0.873353	-0.00766982	0.994473	-0.0686407	0.677116	0.103552	0.246558
LSM11_chr5:157170702-157187717	-0.0864951	0.75319	0.029908	0.946832	0.00433356	0.992302	0.318388	0.000361247
LSM12_chr17:42112002-42144987	-7.26366e-05	0.999764	0.0926832	0.528123	0.0340554	0.880135	0.113865	0.147401
LSM14A_chr19:34663351-34720420	-0.0624776	0.866151	-0.0519338	0.821053	0.00557197	0.988485	0.00901102	0.93974
LSM14B_chr20:60697516-60710434	0.0312211	0.982703	0.0412579	0.880402	-0.0805217	0.539605	-0.0173152	0.879603
LSM2_chr6_qbl_hap6:3058813-3068398	-0.00828407	0.997568	0.0566775	0.802399	-0.113933	0.310198	0.0308482	0.765683
LSM3_chr3:14220227-14239869	0.0996251	0.681807	0.0553789	0.821682	-0.035208	0.887059	-0.179118	0.0258999
LSM4_chr19:18417039-18434001	0.0747835	0.791466	0.103226	0.426921	-0.065052	0.651295	-0.0880041	0.277121
LSM5_chr7:32524944-32534870	0.0213657	0.997568	0.03859	0.906164	-0.172117	0.0811727	-0.224896	0.00318377
LSM6_chr4:147096834-147111213	-0.0405656	0.974637	0.0285556	0.958514	-0.10126	0.458628	-0.130364	0.139191
LSM7_chr19:2321519-2328614	0.183131	0.129123	-0.0231133	0.968642	-0.065065	0.672613	-0.0736176	0.392354
LSM8_chr7:117824085-117844093	-0.108761	0.600155	-0.092056	0.550995	-0.0589942	0.727402	-0.0381153	0.70428
LSMEM1_chr7:112120907-112130943	-0.0902152	0.96227	0.294896	0.202333	0.285365	0.17811	0.623488	0.000361247
LSMEM2_chr3:50316457-50330026	0.155924	1	1.38019	1	0.41034	1	0.462389	1
LSP1_chr11:1874199-1913493	0.158298	0.841463	0.0021269	0.997983	-0.290661	0.26623	-0.828563	0.000361247
LSP1P3_chr5:28926976-28927420	0.178195	1	-inf	1	0	1	inf	1
LSR_chr19:35739558-35758867	0.0774781	0.98142	0.261344	0.374124	0.416902	0.103681	-0.414084	0.123643
LSS_chr21:47608359-47648738	-0.124905	0.45432	0.13308	0.238552	0.818359	0.00115022	0.843912	0.000361247
LST1_chr6_ssto_hap7:2884757-2891563	inf	1	-inf	1	2.02762	1	0.159432	1
LTA_chr6_ssto_hap7:2870676-2872901	-2.12341	1	-0.670977	1	0.914332	1	0.343797	1
LTA4H_chr12:96394530-96437298	0.016836	0.997568	-0.0221894	0.968642	0.0121306	0.97315	0.202159	0.00570236
LTB_chr6_ssto_hap7:2879136-2881003	0.598024	1	0.0416646	1	1.34217	1	-0.171133	1
LTB4R_chr14:24769059-24787242	-0.328638	0.783769	-0.198187	0.83803	0.0886957	0.934499	0.0275759	0.948512
LTB4R2_chr14:24769059-24787242	-0.323623	0.974637	0.00964613	0.997983	0.165113	0.947475	-0.0524606	0.952513
LTBP1_chr2:33172368-33624575	-0.0767615	0.795138	-0.179294	0.0692937	-0.26748	0.00115022	-0.152089	0.0411221
LTBP2_chr14:74964885-75079034	-0.0778044	1	-0.158383	1	0.0543581	1	-0.140922	0.481294
LTBP3_chr11:65292547-65325699	0.0320615	0.997568	-0.0747107	0.888274	-0.0691526	0.849684	-0.16661	0.248546
LTBP4_chr19:41099071-41135725	0.106055	0.74028	0.0726513	0.787804	0.179555	0.129298	0.266742	0.00176118
LTBR_chr12:6456008-6500737	0.457049	1	-0.244566	1	0.319056	1	-0.495121	1
LTC4S_chr5:179220985-179223513	0.56019	1	-0.571082	1	0.202904	0.951704	-0.845318	1
LTF_chr3:46477495-46506632	2.25502	1	-0.849397	1	1.82915	1	-0.341938	1
LTK_chr15:41795839-41806085	-0.0430469	1	0.199556	1	-0.0664673	1	0.504754	1
LTN1_chr21:30300465-30365277	-0.11236	0.556489	-0.00378382	0.996791	0.0638883	0.682052	-0.0619101	0.494493
LTV1_chr6:144164507-144184943	0.019253	0.997568	-0.0784001	0.653079	0.1504	0.133716	0.0313106	0.765546
LUC7L_chr16:238969-279449	0.190708	0.109764	0.0536471	0.816363	0.0386688	0.854913	-0.155973	0.0412583
LUC7L2_chr7:139025104-139112272	0.0404649	0.997568	0.0307652	0.98273	-0.116864	0.693449	-0.256005	0.11848
LUC7L3_chr17:48796925-48830072	-0.079406	0.764514	-0.243913	0.00209444	0.0554216	0.735849	-0.00888754	0.939376
LUCAT1_chr5:90598802-90610219	1.10714	0.201464	1.84843	0.00532534	1.53308	0.00671267	0.916433	0.0122522
LUM_chr12:91497231-91505542	-0.137335	0.366062	-0.129442	0.259742	-0.0213628	0.938866	0.108162	0.169881
LUNAR1_chr15:99557932-99574275	inf	1	-inf	1	0	1	inf	1
LURAP1_chr1:46654352-46686928	0.157631	0.997568	-0.0719889	0.996235	0.5739	0.764238	0.556355	0.487662
LURAP1L_chr9:12693385-12823059	-0.0922999	0.807655	-0.100802	0.605969	-0.304404	0.00300343	-0.197198	0.026884
LURAP1L-AS1_chr9:12693385-12823059	-0.315493	0.997568	-0.353693	0.970394	0.321971	0.92428	0.250783	0.838308
LUZP1_chr1:23410515-23495351	-0.0459319	0.951464	-0.147413	0.206131	-3.17999e-05	0.999713	0.0546802	0.56766
LUZP2_chr11:24518515-25104186	-0.103042	0.95157	0.412642	0.114425	0.143926	1	-0.177434	0.515765
LUZP4_chrX:114524282-114542123	0	1	0	1	0.137041	1	0	1
LVCAT1_chr4:44018877-44024078	-1.67034	1	0.0635363	1	-0.496727	1	-1.9012	1
LVCAT5_chr7:119259483-119547429	0.0334951	1	-0.0338024	0.995456	-0.0568444	1	-0.642504	0.174579
LVCAT8_chr4:185505246-185546026	-2.65248	1	2.15912	1	0.71971	1	-1.11655	1
LVRN_chr5:115298150-115363299	-0.574577	1	-0.635863	1	0.352515	1	-1.30031	1
LXN_chr3:158362316-158410360	0.0239939	1	-0.184989	1	0.00140334	1	0.407198	1
LY6D_chr8:143866297-143868008	1.4933	1	0.604061	1	inf	1	inf	1
LY6E_chr8:144099901-144103827	0.0941346	0.696514	0.140561	0.223457	0.00668224	0.985626	0.163429	0.0280476
LY6G5B_chr6_ssto_hap7:2969532-2971032	-0.0586657	0.951464	-0.0459266	0.921689	0.192142	0.150997	-0.235835	0.0380629
LY6G5C_chr6_ssto_hap7:2975265-2978956	-0.294429	0.580735	-0.33857	0.299658	-0.409191	0.136544	-0.708422	0.0146081
LY6G6C_chr6_ssto_hap7:3017241-3020328	-0.829502	1	-1.97984	1	0.243066	1	0.507408	1
LY6G6D_chr6_ssto_hap7:3013949-3016398	0.220846	1	0.0193579	1	inf	1	0.38146	1
LY6G6E_chr6_ssto_hap7:3010569-3012659	-inf	1	inf	1	-inf	1	inf	1
LY6G6F_chr6_ssto_hap7:3005496-3009187	0.0632882	1	0.211475	1	0.194452	1	1.35616	1
LY6H_chr8:144239330-144242053	-1.43178	1	0.244705	1	-0.382726	1	0.0756101	1
LY6K_chr8:143781528-143808391	-inf	1	0.974907	1	-0.147973	1	-inf	1
LY75_chr2:160625138-160761267	0.529982	1	0.00936195	1	0.158992	1	-0.06746	1
LY75-CD302_chr2:160625138-160761267	0	1	0	1	0	1	0	1
LY86_chr6:6346697-6655216	0.754355	1	2.40557	1	inf	1	1.89192	1
LY86-AS1_chr6:6346697-6655216	0.239549	0.431066	-0.0696521	0.908877	0.107708	0.747495	-0.0209878	0.940938
LY9_chr1:160765863-160798045	-inf	1	0	1	0	1	0	1
LY96_chr8:74903563-74941307	-0.939078	1	-inf	1	-0.603319	1	-inf	1
LYAR_chr4:4269428-4291896	0.100256	0.688287	-0.139328	0.269696	-0.0228587	0.93967	-0.0624638	0.520817
LYG1_chr2:99900700-99917639	-0.170007	0.698632	-0.0770055	0.875854	0.311788	0.0920771	-0.096169	0.651604
LYG2_chr2:99858710-99871570	-0.508122	0.756426	-0.289259	0.875854	-0.768913	0.388493	-0.0380513	1
LYL1_chr19:13209841-13213974	0.319958	0.0506042	0.139895	0.463858	-0.0798723	0.737778	-0.0395066	0.824362
LYN_chr8:56792385-56925006	-0.0220011	0.997568	-0.155509	0.114425	-0.293815	0.00115022	-0.442209	0.000361247
LYNX1_chr8:143845751-143859264	-0.322855	0.645197	0.10851	0.917783	0.447727	0.0426166	0.730572	0.000361247
LYPD1_chr2:133174146-133429070	-0.0758105	1	0.575744	1	0.602741	1	0.374121	1
LYPD2_chr8:143831627-143833952	inf	1	-inf	1	inf	1	1.15322	1
LYPD3_chr19:43964945-43969831	-1.39587	1	1.06818	1	0.608567	1	-1.02823	1
LYPD4_chr19:42341147-42348736	0	1	0	1	0	1	0	1
LYPD5_chr19:44300078-44324808	-0.0803411	1	-0.175634	1	0.26696	0.547072	1.02294	0.000361247
LYPD6_chr2:150186498-150330659	-0.0537122	0.942903	-0.0215353	0.977051	-0.0485412	0.823529	0.0508054	0.635468
LYPD6B_chr2:149894980-150071772	-0.362233	1	0.332746	1	0.490845	1	0.451376	1
LYPD8_chr1:248902716-248903151	0	1	0	1	0	1	0	1
LYPLA1_chr8:54958926-55014577	-0.0201393	0.997568	0.0115232	0.991359	-0.00580475	0.986689	0.0339453	0.737411
LYPLA2_chr1:24117645-24122029	0.00543553	0.997568	0.00146277	0.997776	-0.132561	0.218738	-0.130848	0.0927169
LYPLA2P2_chr19:7943516-7945117	-1.58063	1	-1.73178	1	-inf	1	1.14685	1
LYPLAL1_chr1:219347172-219386207	0.0567496	0.930694	0.0256202	0.968642	-0.206058	0.0513228	-0.129199	0.147648
LYPLAL1-AS1_chr1:218517537-219347130	-0.374674	1	0.154874	1	-0.356864	1	-0.409907	1
LYRM1_chr16:20869395-20936331	0.0240505	0.997568	0.0417012	0.935666	0.0638368	0.777449	0.0869328	0.416231
LYRM2_chr6:90142896-90529513	-0.0021776	0.998629	-0.0375935	0.977344	-0.0521009	0.924373	-0.144114	0.450618
LYRM4_chr6:4995279-5261183	0.0789464	0.9339	0.0700777	0.875905	0.0106404	0.985626	0.172559	0.204449
LYRM5_chr12:25348149-25403865	0.0220621	0.997568	0.156371	0.879715	0.127202	0.882747	0.231288	0.451324
LYRM7_chr5:130506606-130541119	-0.0911303	0.723704	-0.031624	0.940571	0.0959935	0.450378	-0.00838706	0.945889
LYRM9_chr17:26205339-26220409	0.107061	0.859513	0.544981	0.00209444	0.340676	0.0214997	0.257024	0.0466758
LYSMD1_chr1:151129104-151148547	0.127741	0.764514	0.0705161	0.863425	-0.0914848	0.72063	0.00339968	0.985338
LYSMD2_chr15:52015260-52043650	0.0048558	0.997568	-0.0640014	0.812462	0.0474907	0.835483	0.0901196	0.390803
LYSMD3_chr5:89811444-89825401	-0.112842	0.618778	-0.0848285	0.650621	-0.123135	0.313661	-0.313763	0.000361247
LYSMD4_chr15:100267605-100273649	-0.0104551	0.997568	0.0714611	0.786785	-0.147667	0.292985	-0.298258	0.0042723
LYST_chr1:235676124-236047008	-0.0775792	0.997568	0.11227	0.977654	0.221895	0.877768	0.424735	0.3143
LYVE1_chr11:10562782-10715535	-3.22665	1	-0.969544	1	0.147673	1	0.492848	1
LYZ_chr12:69742133-69748013	0.151122	0.790105	-0.0897343	0.863425	0.264382	0.225492	-0.0431389	0.867216
LYZL1_chr10:29577989-29600158	0	1	0	1	0	1	0	1
LYZL2_chr10:30900707-30918647	0	1	0	1	0	1	0	1
LYZL4_chr3:42438569-42452094	0	1	0	1	0	1	0	1
LYZL6_chr17:34261521-34270714	0	1	0	1	0	1	0	1
LZIC_chr1:9989775-10002826	0.0100925	0.997568	-0.118547	0.373676	-0.0661193	0.680787	-0.133725	0.0982123
LZTFL1_chr3:45864809-45957216	-0.00593743	0.997568	0.0926671	0.623071	0.215274	0.0422999	0.126844	0.171754
LZTR1_chr22:21336557-21353326	0.0219914	0.997568	-0.0635865	0.762153	0.0325193	0.894379	-0.0840838	0.316211
LZTS1_chr8:20103675-20112803	0.132297	0.428149	-0.0980913	0.5057	-0.285355	0.00115022	-0.521044	0.000361247
LZTS1-AS1_chr8:20133283-20147969	0.271241	1	-inf	1	inf	1	-1.13851	1
LZTS2_chr10:102756863-102790914	0.0240859	0.997568	0.0317912	0.945433	-0.0233963	0.939261	-0.105335	0.27895
LZTS3_chr20:3143262-3154238	0.0194958	0.997568	-0.00838541	0.995456	-0.333139	0.00457549	-0.139553	0.158723
M1AP_chr2:74785009-74875465	0.0443528	1	0.847427	1	0.304275	1	-0.899545	1
M6PR_chr12:9067315-9102357	-0.0108385	0.997568	0.0490203	0.912919	-0.0322962	0.929413	-0.100855	0.434663
MAATS1_chr3:119421868-119485949	0.426625	1	0.764258	1	0.830357	1	0.877979	0.000361247
MAB21L1_chr13:35516423-36705514	-0.00764339	0.997568	-0.012902	0.994417	-0.00606102	0.991943	-0.00415999	0.982346
MAB21L2_chr4:151185810-151936649	-0.0514714	0.952083	-0.0927247	0.603842	0.0937681	0.528532	0.116533	0.234057
MAB21L3_chr1:116654375-116677861	-0.315191	0.019022	0.0859634	0.72856	0.135272	0.400754	0.0701712	0.580763
MACC1_chr7:19958603-20257013	0.159644	1	-0.00625737	1	-0.262022	1	-0.00738022	1
MACC1-AS1_chr7:19958603-20257013	0	1	0	1	0	1	0	1
MACF1_chr1:39549838-39952810	-0.107211	0.612426	-0.0862394	0.607984	-0.0220738	0.93767	0.0659711	0.484671
MACROD1_chr11:63766029-63933585	0.13021	0.596915	0.119408	0.49902	0.107894	0.466145	0.316915	0.000361247
MACROD2_chr20:13976145-16033841	0.109397	1	-0.245867	1	-0.118729	1	0.100827	0.88888
MACROD2-AS1_chr20:13976145-16033841	0	1	inf	1	0	1	-0.108026	1
MACROD2-IT1_chr20:13976145-16033841	0	1	0	1	0	1	0	1
MAD1L1_chr7:1855427-2272583	0.140943	0.440613	-0.0275118	0.957849	0.0337417	0.898163	0.0377377	0.722681
MAD2L1_chr4:120980578-120988013	0.0163068	0.997568	0.00710064	0.995071	-0.0661906	0.642264	-0.184595	0.00972949
MAD2L1BP_chr6:43597278-43608688	-0.00814522	0.997568	-0.102631	0.512193	-0.139173	0.218381	-0.300174	0.000361247
MAD2L2_chr1:11734536-11751678	0.201958	0.167121	0.166541	0.197023	0.0261849	0.932676	0.196649	0.0209209
MADCAM1_chr19:496489-505343	-0.250821	1	0.0512263	1	0.448916	1	-0.619645	1
MADD_chr11:47290926-47351582	-0.0366896	0.975501	-0.0553499	0.80405	-0.0095531	0.979133	-0.0515928	0.567375
MAEA_chr4:1283638-1333936	0.0549384	0.905671	-0.0429168	0.875527	-0.0807994	0.549525	-0.176315	0.0163708
MAEL_chr1:166944818-166991449	0	1	-inf	1	inf	1	-inf	1
MAF_chr16:79627744-79634622	-0.416991	1	-0.262758	1	-0.107726	1	-1.22196	1
MAF1_chr8:145159304-145162515	0.0647969	0.854035	-0.0545352	0.804891	-0.0865056	0.487567	-0.123618	0.1102
MAFA_chr8:144510229-144512602	-1.41456	1	-0.167463	1	-0.714907	1	-1.28005	1
MAFA-AS1_chr8:144499848-144501320	0.129319	1	0.903122	1	-0.441411	0.907196	0.439923	0.436612
MAFB_chr20:39314487-39317880	-0.0679193	0.951541	-0.30164	0.0203326	-0.33971	0.0130231	-0.130478	0.401101
MAFF_chr22:38597938-38612517	0.474271	0.00639262	0.550135	0.00209444	0.727548	0.00115022	0.705056	0.000361247
MAFG_chr17:79876144-79885587	0.0324229	0.984846	0.300647	0.00209444	0.245751	0.00457549	0.18969	0.00786389
MAFG-AS1_chr17:79885704-79888629	0.205324	0.200295	0.198355	0.0926969	0.0873591	0.594447	-0.0166345	0.911746
MAFIP_chr4_gl000194_random:53588-115073	0	1	0	1	0	1	0	1
MAFK_chr7:1570367-1596066	0.17578	0.861131	0.0554512	0.965271	0.0843224	0.855614	0.407231	0.0535889
MAFTRR_chr16:79755208-79835240	-0.240065	0.977878	1.0566	0.460168	-0.43889	0.766625	-0.377306	0.51898
MAG_chr19:35782988-35804709	0	1	0	1	0	1	0	1
MAGEA1_chrX:152481521-152486116	-inf	1	-inf	1	-0.41706	1	0	1
MAGEA10_chrX:151282520-151307050	0.158635	1	0.113197	1	0.0208918	1	0.038397	1
MAGEA10-MAGEA5,MAGEA5_chrX:151282520-151307050	0	1	0	1	0	1	0	1
MAGEA11_chrX:148769902-148798928	-inf	1	0.238314	1	0	1	0	1
MAGEA12_chrX:151895977-151903184	0	1	0	1	-inf	1	inf	1
MAGEA2,MAGEA2B_chrX:151918386-151922408	0	1	0	1	0	1	0	1
MAGEA2B_chrX:151918386-151922408	0	1	0	1	0	1	0	1
MAGEA3_chrX:151934651-151938240	0	1	0	1	0	1	0	1
MAGEA4_chrX:151081360-151093642	0.251078	1	0.197179	1	0.0312586	1	0.528943	1
MAGEA5_chrX:151282520-151307050	0	1	0	1	0	1	0	1
MAGEA6_chrX:151867244-151870814	0	1	0	1	0	1	0	1
MAGEA8_chrX:148958632-149025779	-0.0591296	1	-2.62254	1	0.295659	1	1.81844	1
MAGEA8-AS1_chrX:148958632-149025779	inf	1	-0.86211	1	0.335285	1	-inf	1
MAGEA9,MAGEA9B_chrX:148863592-148869399	0	1	0	1	0	1	0	1
MAGEA9B_chrX:148863592-148869399	0	1	0	1	0	1	0	1
MAGEB1_chrX:30260056-30270155	0	1	0	1	0	1	0	1
MAGEB10_chrX:27826106-27841131	0.0513327	1	-0.3205	0.595885	-0.479331	1	-0.268018	0.415822
MAGEB16_chrX:35816458-35821852	0	1	0	1	0	1	0	1
MAGEB17_chrX:16185603-16189516	-1.09422	1	-0.300699	1	-0.722387	1	-0.0464503	1
MAGEB18_chrX:26156459-26158853	0	1	0	1	0	1	0	1
MAGEB2_chrX:30233674-30238206	0	1	-inf	1	0	1	0	1
MAGEB3_chrX:30248552-30255610	-1.31006	1	-1.67835	1	-inf	1	inf	1
MAGEB4_chrX:30260056-30270155	0	1	0	1	0	1	0	1
MAGEB5_chrX:26234285-26236387	0	1	0	1	0	1	0	1
MAGEB6_chrX:26210556-26213763	0	1	-inf	1	0	1	0	1
MAGEC1_chrX:140991641-140997187	inf	1	-0.863635	1	0	1	-2.1549	1
MAGEC2_chrX:141290127-141293076	0	1	inf	1	-inf	1	0	1
MAGEC3_chrX:140926101-140985618	-inf	1	-1.45307	1	-0.0998703	1	inf	1
MAGED1_chrX:51546154-51645450	0.0441631	0.950779	-0.0596089	0.758013	-0.10642	0.32241	-0.331966	0.000361247
MAGED2_chrX:54834031-54842448	0.114477	0.530692	-0.00789091	0.994417	-0.042693	0.82145	-0.074257	0.384571
MAGED4,MAGED4B_chrX:51927918-51935366	0	1	0	1	0	1	0	1
MAGED4B_chrX:51927918-51935366	0	1	0	1	0	1	0	1
MAGEE1_chrX:75648045-75651746	0.0998158	0.834134	0.107072	0.638629	0.170412	0.267018	-0.0233639	0.893192
MAGEE2_chrX:75002822-75005079	0.387761	1	0.379056	1	-0.944089	1	-0.0117333	1
MAGEF1_chr3:184428154-184429836	0.0913635	0.705205	0.101868	0.478819	0.00299223	0.994387	0.0403971	0.68151
MAGEH1_chrX:55478521-55480001	0.162199	0.388456	0.1589	0.235402	0.197638	0.0715507	0.0281641	0.830651
MAGEL2_chr15:23888695-23892993	0.222898	1	0.759703	1	0.387435	1	0.751279	1
MAGI1_chr3:65339905-66024509	-0.0448993	0.951464	-0.117482	0.35101	-0.173743	0.0544653	-0.270661	0.000361247
MAGI1-AS1_chr3:65339905-66024509	0	1	0	1	0	1	0	1
MAGI2_chr7:77646373-79100524	0.187027	0.709969	0.199307	0.474138	0.161674	0.521289	0.195876	0.215381
MAGI2-AS2_chr7:77646373-79100524	0	1	0	1	0	1	0	1
MAGI2-AS3_chr7:77646373-79100524	-0.176718	0.797556	0.0394581	0.980865	0.177352	0.584848	0.00139734	0.995992
MAGI3_chr1:113933474-114228545	-0.0878927	0.723704	-0.0805668	0.610672	-0.118209	0.281211	-0.124555	0.103542
MAGIX_chrX:49019180-49024495	-0.102075	0.902818	0.183139	0.421629	-0.0216535	0.973975	-0.030291	0.906184
MAGOH_chr1:53692563-53793821	0.0410856	0.997568	0.0306488	0.985252	-0.0310322	0.963881	-0.184512	0.297002
MAGOH2P_chr17:10616638-10718481	0.19695	0.97396	-0.0824611	0.987313	-0.244545	0.805323	0.115942	0.839923
MAGOHB_chr12:10756363-10766208	-0.0575686	0.922669	0.0860164	0.625141	-0.0941255	0.490848	-0.384272	0.000361247
MAGT1_chrX:77081861-77151065	-0.0629152	0.884967	-0.0186965	0.978967	-0.0735519	0.621985	-0.150087	0.0631846
MAK_chr6:10762955-10838788	-0.252121	1	-0.00122268	0.997983	0.163885	1	0.265943	0.315609
MAK16_chr8:33342684-33370703	-0.0646892	0.929008	0.00216852	0.997776	0.205459	0.089934	0.262243	0.00362234
MAL_chr2:95691399-95719737	inf	1	0	1	-inf	1	0	1
MAL2_chr8:120220609-120257914	0	1	0	1	0	1	inf	1
MALAT1_chr11:65265232-65273983	-0.0705634	0.829022	-0.0958533	0.519249	0.298221	0.00115022	0.434031	0.000361247
MALL_chr2:110841446-110874143	0.225559	1	-0.10207	1	0.339813	1	0.26667	1
MALRD1_chr10:19337699-20023407	0.0331253	1	0.0386664	1	0.792131	1	0.653209	1
MALSU1_chr7:23338939-23349180	-0.00504147	0.997568	0.0717185	0.753789	0.0397431	0.870056	0.0442966	0.71163
MALT1_chr18:56337240-56417371	-0.0398761	0.98142	-0.0251216	0.970213	0.117706	0.399614	0.263953	0.00273514
MAMDC2_chr9:72658496-72873790	0.26004	1	-0.435089	1	0.155479	1	-0.827644	1
MAMDC2-AS1_chr9:72658496-72873790	-0.91136	1	-1.00829	1	0.188483	1	-0.384286	1
MAMDC4_chr9:139746818-139755251	-0.0407229	0.996437	-0.180918	0.294616	0.206396	0.200147	-0.0564086	0.740748
MAML1_chr5:179159850-179204287	-0.0213777	0.997568	-0.0352041	0.913043	-0.00796853	0.983653	-0.0470764	0.614475
MAML2_chr11:95709756-96076344	-0.145459	0.68338	-0.0905381	0.739175	0.191806	0.213014	0.276703	0.0160309
MAML3_chr4:140586921-141075233	0.000984612	0.998983	-0.14739	0.20158	-0.219152	0.0151918	-0.339885	0.000361247
MAMLD1_chrX:149531544-149682448	0.0635363	1	-1.00966	1	3.67325	1	0.484357	1
MAMSTR_chr19:49215978-49222976	0.236548	0.327837	0.259905	0.0695305	-0.190803	0.298223	-0.168842	0.276831
MAN1A1_chr6:119498365-119670931	-0.0866439	0.748773	0.185354	0.0679988	0.279112	0.00115022	0.394134	0.000361247
MAN1A2_chr1:117910084-118068320	-0.149343	0.321718	-0.0584881	0.790592	0.0496478	0.782418	0.0540728	0.558894
MAN1B1_chr9:139981378-140003639	0.0303117	0.986963	-0.0772883	0.657632	-0.0205028	0.94271	0.0470599	0.62896
MAN1B1-AS1_chr9:139979397-139981269	0.264915	0.138502	0.485258	0.00209444	0.165027	0.328957	0.675414	0.000361247
MAN1C1_chr1:25943958-26112698	-0.386497	0.139732	-0.1853	0.528831	0.330782	0.0599197	0.548504	0.000361247
MAN2A1_chr5:109025066-109205326	-0.271271	0.019022	-0.244833	0.0141123	-0.124099	0.342212	0.141177	0.110591
MAN2A2_chr15:91447419-91465815	-0.0550086	0.910494	-0.0540651	0.817473	0.176613	0.0633487	0.285429	0.000361247
MAN2B1_chr19:12757321-12777591	0.0210113	0.997568	-0.0668607	0.742961	-0.0609854	0.716069	0.0296937	0.78394
MAN2B2_chr4:6576900-6624131	-0.0230033	0.997568	-0.00179528	0.997776	-0.163844	0.209361	-0.100385	0.371373
MAN2C1_chr15:75648132-75660968	0.013274	0.997568	0.00595704	0.996235	0.317464	0.00115022	0.292561	0.000361247
MANBA_chr4:103552642-103682151	-0.00331602	0.997568	0.0329135	0.947894	0.0229809	0.943295	0.41749	0.000361247
MANBAL_chr20:35918050-35945663	0.0397594	0.973676	0.0820422	0.646426	0.00235192	0.994926	0.0203519	0.868419
MANEA_chr6:96025372-96057328	-0.173316	0.222024	-0.0419039	0.892768	0.056299	0.744435	-0.0857477	0.324511
MANEA-AS1_chr6:96007971-96025327	-0.383491	0.488066	0.1891	0.814532	0.266601	0.459743	-0.0439104	0.900383
MANEAL_chr1:38259773-38267278	-0.0544165	0.909459	-0.0178673	0.978623	-0.0992409	0.400914	-0.24212	0.00176118
MANF_chr3:51422667-51426828	0.124955	0.506915	0.0332845	0.931593	-0.127703	0.260926	-0.200434	0.0104583
MANSC1_chr12:12482217-12503169	-0.0369174	0.98142	-0.162142	0.20653	-0.179253	0.103806	-0.174389	0.0478331
MANSC4_chr12:27915598-27924209	-0.296485	1	-1.09991	1	0.32642	1	-0.672153	1
MAOA_chrX:43514154-43606071	0.0570737	0.93175	-0.1489	0.260864	-0.28193	0.00212086	-0.20998	0.00710835
MAOB_chrX:43625856-43741721	-0.90445	1	0.762852	1	0.352723	1	-inf	1
MAP10_chr1:232940637-232946092	0.113333	0.670484	0.0864933	0.669044	0.0858844	0.584486	-0.0704122	0.497469
MAP1A_chr15:43663256-43910998	0.130598	0.896151	0.208445	0.528123	0.243443	0.363536	0.435571	0.0142675
MAP1B_chr5:71403117-71505397	-0.106836	0.544506	-0.100287	0.428797	-0.0373777	0.849684	0.0606479	0.497426
MAP1LC3A_chr20:33134687-33148149	0.0453553	0.974637	0.0302181	0.961533	-0.0194597	0.960381	0.0878993	0.384179
MAP1LC3B_chr16:87425800-87438380	0.0814672	0.766968	-0.00427334	0.996791	-0.0573112	0.721192	0.0047074	0.968757
MAP1LC3B2_chr12:116997185-117014425	0.260696	0.44663	0.0709261	0.92934	-0.121761	0.708775	-0.00795981	0.979538
MAP1LC3C_chr1:242158791-242162385	-0.763237	0.202603	-0.191989	0.821682	0.514047	0.233382	0.399471	0.234188
MAP1S_chr19:17830260-17845324	0.0507698	0.933554	0.0249649	0.961612	-0.0408662	0.841362	-0.065504	0.465036
MAP2_chr2:210288770-210598834	-0.0426451	0.957606	0.0170614	0.980865	0.00805226	0.982497	-0.180246	0.0177926
MAP2K1_chr15:66679210-66790146	0.038835	0.98142	0.00828171	0.994994	-0.0653979	0.725491	-0.0323417	0.784612
MAP2K2_chr19:4090319-4124126	0.121161	0.480837	0.0111025	0.991859	-0.0243159	0.928596	0.134966	0.0737012
MAP2K3_chr17:21187967-21218551	-0.0495357	0.951374	-0.142024	0.273808	-0.0868295	0.547403	-0.0645048	0.506385
MAP2K4_chr17:11924134-12047148	-0.0656382	0.864232	-0.0380697	0.911875	-0.071806	0.636769	-0.188291	0.0149203
MAP2K4P1_chrX:72744110-72782921	-0.187678	1	-inf	1	2.2164	1	0.0429084	1
MAP2K5_chr15:67835020-68099455	-0.0741753	0.846052	-0.0813724	0.674631	-0.125852	0.294385	0.082002	0.365162
MAP2K6_chr17:67410837-67538470	-0.0976072	0.702709	-0.375417	0.00209444	-0.574175	0.00115022	-0.999008	0.000361247
MAP2K7_chr19:7968664-7979368	0.103582	0.607863	0.0877506	0.57904	0.0434128	0.822468	0.0822976	0.330109
MAP3K1_chr5:56110899-56191978	0.0819879	0.771618	0.27626	0.00209444	0.290745	0.00115022	0.404347	0.000361247
MAP3K10_chr19:40697650-40721482	0.0595594	0.938918	0.00305679	0.997213	-0.0100916	0.981327	-0.0740868	0.50452
MAP3K11_chr11:65365225-65381720	0.0593065	0.897858	-0.108808	0.457539	-0.223283	0.011837	-0.362809	0.000361247
MAP3K12_chr12:53845885-53893444	-0.0308581	0.997568	-0.0101684	0.997518	0.0139111	0.994387	-0.0987552	0.86859
MAP3K13_chr3:185000728-185206882	-0.0408197	0.977574	-0.0745056	0.746055	-0.124993	0.369983	-0.0946766	0.348025
MAP3K14_chr17:43325291-43394430	0.0668888	0.889784	-0.200607	0.0597188	-0.0685759	0.685714	-0.0205167	0.867106
MAP3K14-AS1_chr17:43325291-43394430	-0.0189098	0.997568	0.0538877	0.992545	0.0718662	0.971613	0.377629	0.333496
MAP3K15_chrX:19362010-19533379	0.0619583	0.997568	-0.0151697	0.997144	0.0537009	0.97104	0.0356104	0.93647
MAP3K19_chr2:135722060-135782248	inf	1	-0.991684	1	-1.16737	1	1.26018	1
MAP3K2_chr2:128056244-128100805	-0.140669	0.364949	-0.0347049	0.921265	0.0979985	0.421228	0.0795874	0.350346
MAP3K3_chr17:61699800-61777519	0.0210249	0.997568	0.0361548	0.965271	0.0859283	0.707932	-0.0159306	0.925999
MAP3K4_chr6:161412758-161538417	-0.0317587	0.98548	-0.139547	0.243776	-0.0639362	0.685856	-0.039679	0.695551
MAP3K5_chr6:136878186-137113656	-0.0343172	0.98548	-0.232286	0.035163	-0.320347	0.00115022	-0.392629	0.000361247
MAP3K6_chr1:27681669-27693357	0.128628	0.782363	0.0278008	0.977051	0.13326	0.540105	0.0115344	0.956826
MAP3K7_chr6:91223291-91297020	-0.0781942	0.786184	-0.00328371	0.997144	0.0148482	0.965853	-0.0361596	0.718863
MAP3K7CL_chr21:30449791-30548210	0.123839	1	-0.308219	1	0.479365	1	-1.13023	1
MAP3K8_chr10:30722949-30750762	-0.180927	0.81609	-0.290403	0.378885	-0.125053	0.755177	-0.0799692	0.759259
MAP3K9_chr14:71189242-71275888	-0.191962	0.159223	0.0213896	0.977051	0.0771835	0.616864	0.0851384	0.362229
MAP4_chr3:47892179-48130769	-0.00255748	0.997568	-0.0544266	0.809454	0.0824354	0.513964	0.167938	0.0181284
MAP4K1_chr19:39078279-39108675	-0.0593882	0.988614	-0.152368	0.695859	-0.0618452	0.904343	-0.207302	0.334659
MAP4K2_chr11:64556572-64570726	0.157179	0.470706	0.0413843	0.92888	0.065804	0.750542	0.267859	0.005314
MAP4K3_chr2:39476406-39664453	-0.0565204	0.90288	-0.0273147	0.95325	0.0536814	0.751788	-0.0535185	0.566923
MAP4K4_chr2:102314164-102511152	-0.0291803	0.986551	-0.0773042	0.618755	-0.11294	0.281468	-0.281043	0.000361247
MAP4K5_chr14:50885210-50999376	-0.0462616	0.950373	4.82088e-05	0.999639	0.0756502	0.580268	-0.0591956	0.505232
MAP6_chr11:75297962-75379479	0.0332941	0.984846	0.0118343	0.991859	0.0146809	0.968118	0.0580773	0.542932
MAP6D1_chr3:183533663-183543393	0.0531083	0.958637	0.0437782	0.912919	0.204077	0.077019	0.284892	0.00149733
MAP7_chr6:136663418-136871957	-0.0451234	0.960725	-0.0257532	0.965271	-0.0303035	0.912255	0.0169963	0.892133
MAP7D1_chr1:36602169-36646451	0.0548474	0.937169	-0.0752333	0.725304	-0.0817083	0.611378	-0.0927538	0.348342
MAP7D2_chrX:20024830-20135114	0.0346599	0.98142	-0.0329273	0.935874	0.0690289	0.654959	-0.0309719	0.770482
MAP7D3_chrX:135295378-135338641	-0.0577858	0.922669	-0.117686	0.433108	-0.0391518	0.870801	0.0632951	0.522728
MAP9_chr4:156263811-156298122	-0.107175	0.621021	0.0671063	0.736814	0.196538	0.0416307	-0.00828386	0.944295
MAPK1_chr22:22113946-22221970	-0.0790211	0.80501	-0.0125181	0.991859	-0.0224407	0.940568	-0.0129282	0.91703
MAPK10_chr4:86936275-87374283	-0.0720329	0.860996	-0.0735715	0.732478	-0.0694843	0.682052	-0.0516245	0.624286
MAPK11_chr22:50702141-50708822	0.10739	0.717907	0.0106719	0.994417	0.214494	0.0387921	0.138817	0.124954
MAPK12_chr22:50691330-50700188	0.158151	0.326085	0.048946	0.860404	0.198055	0.0422999	0.176177	0.0216693
MAPK13_chr6:36098260-36112301	-0.111911	0.780254	-0.0486262	0.917728	0.184384	0.212436	0.127776	0.283991
MAPK14_chr6:35995453-36079013	-0.0954923	0.680472	-0.0557858	0.812276	-0.0905135	0.473888	-0.183335	0.0142675
MAPK15_chr8:144798506-144804633	-0.38929	1	-0.201802	1	0.904375	0.00671267	0.535441	0.00509817
MAPK1IP1L_chr14:55518361-55536912	-0.0993326	0.629683	0.00181411	0.997776	-0.11828	0.274372	-0.169735	0.0196543
MAPK3_chr16:30125425-30134630	0.0696942	0.860996	-0.00358071	0.997144	0.00423034	0.992985	0.153428	0.044947
MAPK4_chr18:48086483-48258196	0.253259	0.618778	0.158834	0.791035	-0.344958	0.290978	-0.176633	0.500028
MAPK6_chr15:52311410-52358462	-0.0610522	0.872888	-0.0446729	0.865496	0.12224	0.252962	0.0709771	0.401991
MAPK7_chr17:19240866-19290532	0.0542379	0.977208	-0.0424782	0.948969	-0.16488	0.321715	-0.264442	0.0188833
MAPK8_chr10:49514681-49647402	-0.0486588	0.935393	-0.0171931	0.980384	-0.0489907	0.775575	-0.117885	0.124189
MAPK8IP1_chr11:45907046-45928016	0.0919472	0.697964	-0.0465003	0.860404	-0.115999	0.297949	-0.0452937	0.633398
MAPK8IP2_chr22:51039113-51049979	0.0525546	0.91974	0.0260489	0.956015	0.0219739	0.93492	0.0010835	0.992353
MAPK8IP3_chr16:1756220-1820318	0.121399	0.498111	0.128863	0.285779	0.200654	0.0238202	-0.00743891	0.950168
MAPK9_chr5:179660594-179719071	-0.0689169	0.872888	-0.0387815	0.920032	0.0519312	0.800233	0.0103193	0.935411
MAPKAP1_chr9:128199672-128469513	0.0580415	0.902818	0.00994719	0.994417	-0.0128862	0.973197	0.0068018	0.954034
MAPKAPK2_chr1:206858364-206907630	-0.0275405	0.993632	0.0260625	0.961082	-0.013426	0.97104	0.0687776	0.446089
MAPKAPK3_chr3:50649292-50686728	0.0563395	0.961932	0.273581	0.0232493	0.199172	0.11526	0.690411	0.000361247
MAPKAPK5_chr12:112277572-112331228	0.00809354	0.997568	-0.117674	0.508292	-0.115404	0.436767	-0.0710087	0.541742
MAPKAPK5-AS1_chr12:112277572-112331228	0.0625103	0.984846	0.0631317	0.935527	-0.00575736	0.994387	0.303556	0.0158926
MAPKBP1_chr15:42066631-42120053	-0.0152202	0.997568	-0.0651499	0.757613	0.0284811	0.913409	0.172454	0.0202818
MAPRE1_chr20:31407698-31438211	-0.0051557	0.997568	-0.0618703	0.754324	-0.230627	0.00457549	-0.248812	0.000361247
MAPRE2_chr18:32556891-32723432	-0.0290455	0.989784	0.0571146	0.813732	0.0113325	0.974073	0.0853334	0.313922
MAPRE3_chr2:27193238-27250087	0.0743671	0.840798	0.16395	0.167437	0.232075	0.0151918	0.352504	0.000361247
MAPT_chr17_ctg5_hap1:762280-946818	0.00968683	0.997568	0.0312115	0.932847	0.0569135	0.714836	0.170276	0.0177926
MAPT-AS1_chr17_ctg5_hap1:762280-946818	0.220238	0.997568	0.339345	0.990465	0.492567	0.951704	-0.0625117	0.9839
MAPT-IT1_chr17_ctg5_hap1:762280-946818	0.447082	0.992452	0.367091	0.954215	0.175545	0.974073	0.538266	0.718075
MARC1_chr1:220960038-220987741	0.0635314	0.876774	0.0165238	0.983324	-0.0419829	0.837422	0.104106	0.203563
MARC2_chr1:220921675-220957596	0.234847	0.620673	-0.2517	0.351772	-0.0814368	0.834669	0.429071	0.00488892
MARCH1_chr4:164445449-165304407	-0.167794	0.455714	0.0224536	0.98271	0.420323	0.00115022	0.3764	0.000361247
MARCH10_chr17:60778674-61505067	0.453552	1	-0.289172	1	0.0938914	1	-1.00618	1
MARCH11_chr5:16067473-16179897	0.079324	0.807236	0.213522	0.0239909	0.181493	0.070045	0.513344	0.000361247
MARCH2_chr19:8478186-8503899	0.161003	0.492699	0.0891005	0.707736	0.0263856	0.94375	0.196265	0.0597953
MARCH3_chr5:126203405-126366500	-0.270039	1	0.0435893	1	0.000623319	1	0.704984	0.00318377
MARCH4_chr2:217122584-217236750	-0.0555713	0.973609	-0.000747725	0.998646	0.203236	0.149859	0.552777	0.000361247
MARCH5_chr10:94050919-94113721	-0.0208995	0.997568	0.0907553	0.559058	-0.0223127	0.934499	-0.0277869	0.795617
MARCH6_chr5:10353750-10440500	-0.110368	0.540678	0.127172	0.260864	0.0482715	0.777629	0.0999113	0.216209
MARCH7_chr2:160568967-160625094	0.0263388	0.99358	0.0537984	0.816206	0.101616	0.390718	-0.0738812	0.386489
MARCH8_chr10:45950032-46090354	-0.0522649	0.931457	-0.087619	0.586413	-0.148256	0.161215	-0.18696	0.0108453
MARCH9_chr12:58148880-58154193	-0.0785934	0.823946	0.00248629	0.9973	-0.0351161	0.890243	-0.163724	0.0452011
MARCKS_chr6:114178513-114184652	-0.0625985	0.855031	-0.0680271	0.701722	-0.247371	0.00115022	-0.418915	0.000361247
MARCKSL1_chr1:32799429-32801840	0.0184458	0.997568	-0.0135862	0.988197	-0.235497	0.00300343	-0.537172	0.000361247
MARCO_chr2:119699744-119752236	0	1	0	1	0	1	0	1
MARK1_chr1:220701524-220837799	-0.0331177	0.98548	0.0791492	0.683178	0.0571452	0.755271	0.0794584	0.403851
MARK2_chr11:63606399-63678492	-0.0185419	0.997568	0.0134612	0.990422	0.0562541	0.734809	0.0108973	0.929489
MARK2P9_chr10:94178417-94179363	-0.193643	1	-0.180403	1	-0.149707	1	-0.360351	1
MARK3_chr14:103851700-103970166	-0.0184482	0.997568	-0.0356447	0.915416	-0.000770887	0.997704	0.0403116	0.684114
MARK4_chr19:45754515-45808541	-0.0606727	0.907012	-0.139933	0.27142	0.0247326	0.93015	0.207286	0.005314
MARS_chr12:57881735-57914300	0.09894	0.635779	0.236451	0.00532534	0.305996	0.00115022	0.255891	0.000361247
MARS2_chr2:198570027-198573114	-0.00455134	0.997568	0.187289	0.0741746	0.282826	0.00457549	0.238312	0.00123231
MARVELD1_chr10:99473464-99477909	0.0110003	0.997568	0.0646141	0.741098	-0.0949492	0.427659	-0.133285	0.0792056
MARVELD2_chr5:68710938-68737890	0.156087	0.960524	-0.0502465	1	-0.499883	0.237808	-0.0354357	1
MARVELD3_chr16:71660055-71675868	-0.0552218	0.989516	-0.0610526	0.937476	0.300682	0.128469	0.350086	0.0455854
MAS1_chr6:160327973-160329107	0	1	0	1	0	1	0	1
MAS1L_chr6_ssto_hap7:795074-796211	0	1	0	1	0	1	0	1
MASP1_chr3:186933872-187009810	0	1	inf	1	-1.65844	1	-inf	1
MASP2_chr1:11086579-11107296	-0.283586	0.362498	-0.375036	0.156885	-0.100499	0.826421	-0.45957	0.0176261
MAST1_chr19:12949258-12985766	0.0732024	0.820368	-0.00300655	0.997213	0.151085	0.130178	0.234633	0.000669338
MAST2_chr1:46269284-46501796	0.0439329	0.955616	-0.00170046	0.997776	0.0650341	0.663806	0.249845	0.000361247
MAST3_chr19:18169804-18262499	-0.0207393	0.997568	-0.0403739	0.927694	0.118755	0.406307	0.151585	0.0816863
MAST4_chr5:65892175-66465423	-0.16311	0.790449	0.151486	0.625141	0.0929897	0.826571	0.326046	0.0631846
MASTL_chr10:27443752-27475848	-0.0167946	0.997568	0.0122463	0.990996	0.0934776	0.451421	-0.0816556	0.327848
MAT1A_chr10:82031575-82049434	inf	1	0.392565	1	-1.25407	1	2.04264	1
MAT2A_chr2:85766100-85788657	-0.0159872	0.997568	-0.0488078	0.855006	0.0725649	0.619749	-0.105632	0.227886
MAT2B_chr5:162930069-162946359	-0.0273091	0.992013	-0.00222928	0.997392	-0.0455567	0.805401	-0.115604	0.14416
MATK_chr19:3708334-3987432	0	1	0	1	0	1	0	1
MATN1_chr1:31184123-31199593	0.43819	1	-0.138618	1	-0.28165	1	0.207725	1
MATN1-AS1_chr1:31184123-31199593	0.573275	1	-0.0399677	1	0.228134	1	0.957455	0.000361247
MATN2_chr8:98881310-99048946	-0.260739	1	-0.244008	0.559058	0.016792	0.986689	-0.0740142	0.803364
MATN3_chr2:20189964-20212455	-0.175326	0.717691	0.24117	0.292834	0.47493	0.00115022	0.568422	0.000361247
MATN4_chr20:43922085-43946464	-1.46158	1	-0.0973985	1	0.268661	1	0.365574	1
MATR3_chr5:138609440-138667366	-0.0116015	0.997568	-0.086517	0.549643	-0.0830821	0.491706	-0.223417	0.00123231
MAU2_chr19:19431629-19469563	-0.0132437	0.997568	-0.0139728	0.98739	-0.042114	0.825369	-0.137033	0.0696906
MAVS_chr20:3827445-3856770	-0.0454719	0.948912	-0.092919	0.519242	-0.155314	0.0975892	-0.166065	0.0209209
MAX_chr14:65381078-65569413	-0.0952199	0.892022	0.00297362	0.997563	0.0306711	0.950204	-0.0260081	0.889932
MAZ_chr16:29817416-29822504	0.0269309	0.991465	0.0369864	0.904456	-0.0537908	0.729555	-0.122901	0.109338
MB_chr22:36002810-36019401	0.106224	0.911371	0.00803969	0.996791	-0.323953	0.102737	-0.458834	0.0174798
MB21D1_chr6:74134855-74162043	-0.37907	1	0.409359	1	-0.0580446	1	0.282812	1
MB21D2_chr3:192514604-192635950	0.173622	0.251709	0.248749	0.00385255	0.284097	0.00115022	0.293808	0.000361247
MBD1_chr18:47793251-47808144	0.0510824	0.950373	-0.034793	0.937496	-0.0772818	0.621985	-0.12877	0.144859
MBD2_chr18:51677970-51751158	-0.0598537	0.952626	-0.113988	0.574169	-0.038483	0.90769	-0.0988101	0.426852
MBD3_chr19:1576669-1592760	0.12543	0.44174	-0.0150965	0.984448	-0.144984	0.135395	-0.289623	0.000361247
MBD3L1_chr19:8953268-8954016	0	1	0	1	0	1	0	1
MBD3L2_chr19:7049350-7051746	0	1	0	1	0	1	0	1
MBD3L3_chr19:7056215-7058645	0	1	0	1	0	1	0	1
MBD3L4_chr19:7037754-7040184	0	1	0	1	0	1	0	1
MBD3L5_chr19:7030593-7033022	0	1	0	1	0	1	0	1
MBD4_chr3:129149786-129239350	0.0656157	0.938918	0.0124866	0.994417	0.0868754	0.676379	0.0260072	0.869025
MBD5_chr2:148602085-149271044	-0.0810688	0.989784	-0.244732	0.516474	0.0406208	0.959729	-0.0888093	0.722681
MBD6_chr12:57916658-57941114	0.000571096	0.999647	0.157398	0.669044	0.0603013	0.908041	0.178365	0.330126
MBIP_chr14:36767763-36789882	0.013608	0.997568	-0.0144076	0.990422	-0.0587906	0.755067	-0.131188	0.133396
MBL1P_chr10:81664653-81691557	1.36649	1	0.0429853	1	2.25972	1	-1.0197	1
MBL2_chr10:54525139-54531460	-0.650716	1	-0.526773	1	-0.486134	1	-0.0928506	1
MBLAC1_chr7:99724319-99726121	0.067815	0.984137	0.191529	0.541503	-0.0629827	0.90769	0.02394	0.935699
MBLAC2_chr5:89754019-89770585	-0.00261926	0.997568	0.0972538	0.530797	0.0848895	0.547403	-0.0222992	0.845307
MBNL1_chr3:151980404-152183569	-0.14075	0.384121	0.0224158	0.969622	0.0743349	0.603574	0.137823	0.0783897
MBNL1-AS1_chr3:151980404-152183569	-0.179008	0.995215	0.0544677	0.994916	-0.0273717	0.993889	-0.750892	0.401694
MBNL2_chr13:97874542-98046374	-0.112906	0.561394	-0.0516895	0.833593	-0.00514155	0.99016	0.0557375	0.541792
MBNL3_chrX:131337051-131623996	-0.216925	0.324895	-0.123585	0.574613	-0.156029	0.404859	-0.377498	0.00096247
MBOAT1_chr6:20099915-20212695	0.0623956	0.977574	0.0699899	0.886859	-0.0505435	0.922553	0.0163767	0.952331
MBOAT2_chr2:8996700-9143876	-0.0443589	0.951464	0.0943286	0.521184	0.101198	0.390203	0.0753277	0.369554
MBOAT4_chr8:29920257-30108213	-0.210469	1	0.159907	1	0.231842	1	-0.12224	1
MBOAT7_chr19:54677105-54693733	0.0306261	0.996437	0.179759	0.178264	0.011542	0.979724	0.0553264	0.644994
MBP_chr18:74690788-74844774	-0.0137316	0.997568	0.0484384	0.960384	-0.0128553	0.985652	0.205075	0.198656
MBTD1_chr17:49254785-49337427	-0.107909	0.574079	-0.068309	0.709764	-0.0344867	0.873499	-0.321949	0.000361247
MBTPS1_chr16:84087365-84150548	0.0240156	0.996437	-0.0167654	0.980384	0.070731	0.603125	0.00803612	0.945639
MBTPS2_chrX:21857655-21903541	-0.0650341	0.862139	0.0985143	0.500371	-0.0414042	0.841068	-0.130676	0.096302
MC1R_chr16:89984286-89987385	-0.0617139	0.905992	-0.0684457	0.7633	0.280457	0.00212086	-0.0387656	0.732947
MC2R_chr18:13882042-13915706	-0.358109	0.288664	-0.0690651	0.945821	0.241917	0.388315	0.114306	0.64871
MC3R_chr20:54823787-54824871	inf	1	0	1	0	1	0	1
MC4R_chr18:58038563-58040001	-0.0426215	0.997568	0.163796	0.825757	-0.00734319	0.994868	0.234742	0.452468
MC5R_chr18:13825542-13826861	0	1	0	1	0	1	0	1
MCAM_chr11:119179233-119187840	-0.00255655	0.997568	-0.289261	0.00209444	-0.259902	0.00115022	0.0218217	0.84009
MCAT_chr22:43528211-43539403	0.0345205	0.985553	-0.00712697	0.995456	0.0279551	0.923779	-0.125546	0.174579
MCC_chr5:112312406-112824527	-0.0538135	0.93878	-0.144395	0.289736	-0.204911	0.0441344	-0.246583	0.00200908
MCCC1_chr3:182733005-182817375	0.0509823	0.938362	-0.133491	0.281919	-0.059671	0.724975	-0.0917708	0.29168
MCCC2_chr5:70883114-70954530	-0.0511769	0.923677	-0.00114799	0.997983	-0.0935382	0.4425	-0.0836495	0.313223
MCCD1_chr6_ssto_hap7:2827543-2845430	inf	1	0.0589074	1	-inf	1	-inf	1
MCEE_chr2:71336805-71357394	-0.0729158	0.923677	-0.0207244	0.985675	0.0175265	0.971678	0.1356	0.282219
MCEMP1_chr19:7741942-7744719	0.737552	1	0.175785	1	0.00303206	1	0.940851	1
MCF2_chrX:138663929-138790381	0.350121	1	-0.351668	1	0.952877	1	0.50032	1
MCF2L_chr13:113623534-113754053	-0.0123355	0.997568	-0.0783881	0.659943	-0.0672615	0.663478	-0.244348	0.00123231
MCF2L-AS1_chr13:113621797-113622952	0.209269	0.597254	0.107865	0.800705	0.29667	0.125506	0.483135	0.000361247
MCF2L2_chr3:182895791-183146057	-0.128256	0.984846	-0.0149208	0.996791	0.210912	0.693312	0.256724	0.281146
MCFD2_chr2:47129008-47303275	-0.0574636	0.908256	-0.026491	0.961082	0.0437584	0.832982	-0.0411178	0.705124
MCHR1_chr22:41075181-41078818	0.557693	0.0641365	-0.305321	0.363987	-0.949519	0.00115022	-1.56102	0.000361247
MCHR2_chr6:100367785-100524295	-1.07244	1	0.104608	1	1.00721	1	-0.268605	1
MCHR2-AS1_chr6:100367785-100524295	0	1	0	1	0	1	0	1
MCIDAS_chr5:54515424-54523143	0.56759	1	0.113082	1	-0.112747	1	0.376711	1
MCL1_chr1:150521844-150552214	-0.0243676	0.996367	0.0176176	0.978609	-0.036446	0.855614	-0.273478	0.000361247
MCM10_chr10:13203553-13253104	0.0100812	0.997568	-0.0572525	0.78326	-0.127361	0.212088	-0.374488	0.000361247
MCM2_chr3:127317199-127341278	0.078579	0.751142	-0.0359712	0.906351	-0.170468	0.0459979	-0.299034	0.000361247
MCM3_chr6:52128811-52149679	0.0323571	0.98142	-0.0821208	0.588553	-0.104298	0.336845	-0.306648	0.000361247
MCM3AP_chr21:47649144-47705308	-0.0169523	0.997568	-0.107029	0.439993	-0.00612638	0.987219	-0.122989	0.127962
MCM3AP-AS1_chr21:47649144-47705308	-0.0682781	0.997568	0.0381269	0.994113	0.381248	0.360461	0.266174	0.36253
MCM4_chr8:48872762-48890719	0.032041	0.98142	-0.0828551	0.583725	-0.207117	0.00996372	-0.409836	0.000361247
MCM5_chr22:35796115-35820495	0.152965	0.264872	0.122156	0.294616	-0.0479691	0.781542	-0.239549	0.000361247
MCM6_chr2:136597195-136634047	0.0354468	0.9762	-0.0216313	0.969067	-0.124744	0.217514	-0.401306	0.000361247
MCM7_chr7:99690350-99723128	0.0642363	0.865037	0.000316824	0.999	-0.0349005	0.877188	-0.177252	0.0255066
MCM8_chr20:5931297-5986467	-0.0356791	0.977319	-0.0326352	0.931679	0.0189923	0.949608	-0.125601	0.11556
MCM8-AS1_chr20:5931297-5986467	-0.0569276	0.997568	-0.0651208	0.996791	0.40814	0.903784	-0.207464	0.896426
MCM9_chr6:119134611-119256327	0.0618532	0.992063	-0.0621843	0.951898	-0.0837392	0.861737	0.0644732	0.774715
MCMBP_chr10:121588915-121633140	-0.0309392	0.984846	-0.0205288	0.97162	-0.0851038	0.495469	-0.198485	0.00509817
MCMDC2_chr8:67782983-67837777	-0.0157343	0.997568	-0.0440242	0.994916	-0.00652843	0.996392	-0.0105696	0.988054
MCOLN1_chr19:7587495-7598895	0.0834319	0.777226	0.134546	0.27492	0.0491998	0.796413	0.0668738	0.467966
MCOLN2_chr1:85391265-85462805	-0.368223	1	-0.209159	1	0.919659	1	0.652289	1
MCOLN3_chr1:85483764-85514223	0.314457	1	-1.70559	1	-inf	1	1.15101	1
MCPH1_chr8:6264112-6565730	0.0918543	0.854035	-0.0556755	0.904409	-0.00797151	0.988909	-0.0149495	0.933279
MCPH1-AS1_chr8:6264112-6565730	-0.107358	0.997568	-0.0548849	0.990422	0.18885	0.799092	0.0548093	0.903557
MCRS1_chr12:49932939-49961928	0.0786849	0.784819	-0.0614445	0.76765	-0.0857271	0.50527	-0.0903846	0.282727
MCTP1_chr5:94041241-94620279	0.0280163	0.997568	0.136499	0.463258	0.0166307	0.973975	0.120951	0.340293
MCTP2_chr15:94841429-95027181	-0.00795718	1	-0.598554	1	0.510094	1	0.0213191	1
MCTS1_chrX:119737743-119755016	-0.023528	0.997568	0.0309398	0.941786	0.0102145	0.977549	-0.12806	0.111702
MCTS2P_chr20:30102212-30161066	-0.119798	0.98142	-0.284165	0.678362	-0.179417	0.819792	-0.311327	0.402838
MCU_chr10:74451888-74647452	-0.00811578	0.997568	0.0584898	0.812864	-0.0682045	0.674392	0.133599	0.103883
MCUR1_chr6:13786780-13814792	-0.0834228	0.756426	0.0141589	0.9891	-0.0363539	0.870056	0.0283742	0.791152
MDC1_chr6_ssto_hap7:1999890-2017765	-0.0351821	0.9762	-0.194729	0.0333914	-0.163439	0.0731472	-0.217422	0.00200908
MDFI_chr6:41604914-41621982	-0.0161812	0.997568	0.25476	0.460168	-0.0987165	0.818711	0.546525	0.000669338
MDFIC_chr7:114562208-114659970	-0.0942829	1	0.0646138	1	-0.0527995	1	0.162805	1
MDGA1_chr6:37600283-37665766	-0.0979114	0.835088	-0.12923	0.512633	-0.138146	0.368695	-0.192485	0.0501219
MDGA2_chr14:47308825-48144157	0	1	0	1	0	1	0	1
MDH1_chr2:63348534-63834330	0.0569826	0.897858	0.000751547	0.998042	-0.010155	0.976992	-0.0494147	0.594938
MDH1B_chr2:207602488-207660911	0.168669	0.997568	0.0542598	0.994417	-0.101343	0.964843	-0.237877	0.704262
MDH2_chr7:75677336-75696827	0.036046	0.977009	0.033895	0.93042	-0.0338069	0.883514	0.0273087	0.804472
MDK_chr11:46402333-46405387	0.106984	0.600155	-0.0328449	0.930037	-0.0129457	0.970885	-0.053836	0.566682
MDM1_chr12:68688345-68726161	0.0594791	0.92958	0.104217	0.559058	0.0428984	0.868195	-0.0146543	0.919531
MDM2_chr12:69201951-69239324	-0.0826631	0.743427	-0.0580552	0.78803	-0.0618962	0.68476	-0.169085	0.0221254
MDM4_chr1:204485506-204527248	-0.162772	0.239002	0.00318231	0.997144	0.0802773	0.552581	0.18622	0.013288
MDN1_chr6:90142896-90529513	-0.165633	0.500701	-0.019459	0.985532	0.156829	0.328181	0.132582	0.205012
MDP1_chr14:24683142-24701576	0.159448	0.947358	0.0870316	0.959413	0.0332468	0.977797	-0.186641	0.545132
MDS2_chr1:23953823-23967056	0.128957	1	0.358488	1	-0.0465424	1	0.594806	1
ME1_chr6:83920109-84140938	0.0457864	0.951875	0.133909	0.278676	0.364776	0.00115022	0.57572	0.000361247
ME2_chr18:48405431-48476162	0.0201885	0.997568	0.121414	0.327332	0.111248	0.338283	0.198696	0.00630297
ME3_chr11:86152149-86383678	0.0463365	0.961944	0.0308905	0.953575	0.153253	0.180429	-0.046432	0.673192
MEA1_chr6:42952236-42981618	0.11981	0.771423	-0.0260884	0.980384	-0.100827	0.664395	-0.197171	0.116701
MEAF6_chr1:37955560-37980420	-0.0292917	0.989077	0.0592713	0.779033	-0.0248652	0.92532	0.0108502	0.927919
MEAT6_chr6:165206865-165235552	-0.354643	1	0	1	0	1	0	1
MECOM_chr3:168801286-169381563	0.115744	1	0.0887848	1	-0.16062	1	0.186072	1
MECP2_chrX:153287263-153363188	0.033766	0.997568	-0.0455344	0.950905	-0.0232928	0.970153	0.0763713	0.665328
MECR_chr1:29519168-29557470	0.126073	0.547737	0.10155	0.537191	0.109409	0.411176	0.298428	0.000361247
MED1_chr17:37560537-37607527	-0.0602903	0.871923	-0.0550065	0.797162	-0.0490706	0.765954	-0.116209	0.127578
MED10_chr5:6372038-6378639	-0.0468171	0.958824	0.0644186	0.787129	0.0201642	0.954901	0.08172	0.399106
MED11_chr17:4634702-4643223	0.12976	0.604571	-0.0920245	0.659774	0.111865	0.459205	0.0661112	0.55894
MED12_chrX:70338405-70362304	-0.0504414	0.932094	-0.0156947	0.983231	0.0519263	0.759143	0.0458378	0.623404
MED12L_chr3:150804584-151176497	-0.00108667	0.999187	0.131508	0.59315	0.132839	0.505319	0.410571	0.000669338
MED13_chr17:60019965-60142643	-0.180611	0.122303	0.0205841	0.974051	0.0530722	0.740337	-0.0105029	0.927919
MED13L_chr12:116396380-116714991	-0.0496281	0.93175	0.0745024	0.667997	0.137091	0.17725	0.237602	0.000669338
MED14_chrX:40508794-40597953	-0.142016	0.35897	-0.0341008	0.91868	0.00534466	0.989377	0.105779	0.183849
MED14OS_chrX:40508794-40597953	0.106426	0.997568	-0.129903	0.994417	-0.281363	0.946703	0.178858	0.924421
MED15_chr22:20861828-20941919	0.0637797	0.87073	0.0315	0.939503	0.0658881	0.670992	0.201821	0.00488892
MED15P9_chr2:130887195-130902707	0.147797	0.997568	0.485447	0.698085	0.593012	0.405061	0.451631	0.371648
MED16_chr19:867961-893218	0.0978713	0.66881	0.0489656	0.845807	-0.0908347	0.481928	-0.0680529	0.438655
MED17_chr11:93517404-93546496	-0.0265209	0.99358	-0.0622344	0.754324	-0.143329	0.157165	-0.333523	0.000361247
MED18_chr1:28655512-28662478	0.0113876	0.997568	-0.008002	0.994957	-0.0699814	0.687702	-0.207634	0.0120753
MED19_chr11:57471186-57479673	-0.00383549	0.997568	-0.0214226	0.977051	-0.113063	0.391235	-0.134127	0.140065
MED20_chr6:41873090-41888885	0.00575818	0.997568	-0.0191765	0.978997	-0.254967	0.00457549	-0.286844	0.000361247
MED21_chr12:27175454-27183606	-0.0682292	0.856328	-0.0239892	0.967897	-0.0473134	0.805323	-0.0535635	0.582316
MED22_chr9:136207750-136215011	0.0861935	0.774537	0.100586	0.554717	0.00655155	0.987219	-0.234434	0.00295115
MED23_chr6:131894343-131949379	-0.055532	0.910342	0.0077935	0.994417	-0.0119572	0.974073	-0.069839	0.427051
MED24_chr17:38175349-38210889	0.0129171	0.997568	-0.133559	0.232505	-0.228025	0.00744082	-0.372288	0.000361247
MED25_chr19:50321535-50340237	0.0298901	0.99004	0.00923733	0.994417	-0.080735	0.576574	0.0118813	0.922871
MED26_chr19:16685717-16739015	0.0360332	0.98142	-0.0496489	0.863425	-0.0127615	0.974073	-0.00948762	0.942049
MED27_chr9:134735496-134955274	0.00451202	0.997568	0.00153574	0.997983	-0.0389003	0.870841	-0.0614157	0.538551
MED28_chr4:17616250-17627251	-0.00308144	0.997568	0.0804681	0.631402	0.0324271	0.894379	0.0495258	0.59623
MED29_chr19:39881962-39891203	0.0286779	0.991465	-0.00492165	0.996791	-0.174866	0.0710124	-0.241599	0.00149733
MED30_chr8:118532951-118552501	0.00999653	0.997568	-0.0127949	0.991082	-0.0441633	0.83343	-0.017111	0.889932
MED31_chr17:6481644-6554954	-0.0717232	0.996437	0.12496	0.867711	0.0258391	0.979247	-0.253849	0.281086
MED4_chr13:48649863-48669277	-0.00719226	0.997568	-0.0221888	0.977051	-0.0247917	0.944679	-0.229062	0.00899845
MED4-AS1_chr13:48649863-48669277	-0.116707	0.951875	-0.0105022	0.996791	-0.0625637	0.933128	-0.187753	0.466125
MED6_chr14:71049937-71067407	-0.037153	0.978247	-0.0254033	0.965271	-0.107269	0.390461	-0.16789	0.0341222
MED7_chr5:156565450-156569921	0.0817984	0.844431	-0.0830703	0.712504	-0.0644353	0.746746	-0.115758	0.27014
MED8_chr1:43849578-43855483	0.025126	0.997568	-0.032017	0.943596	-0.0725052	0.644073	-0.0961297	0.290164
MED9_chr17:17380299-17396534	-0.042208	0.972015	0.0306848	0.94763	-0.00167099	0.995904	-0.0401782	0.711597
MEDAG_chr13:31456698-31506745	0.705128	1	inf	1	inf	1	inf	1
MEF2A_chr15:100106132-100256629	-0.0314245	0.98548	0.0196114	0.977654	0.132327	0.231638	0.148399	0.0564642
MEF2B_chr19:19256375-19314238	0.133994	0.997568	0.0142333	0.997983	0.197886	0.963881	0.502286	0.528124
MEF2BNB_chr19:19256375-19314238	0.0892233	0.966856	0.108233	0.842443	-0.0534827	0.932014	-0.0267572	0.927418
MEF2BNB-MEF2B_chr19:19256375-19314238	0.557472	0.997568	0.289319	0.994113	0.657766	0.943346	0.934895	0.714663
MEF2C_chr5:88014057-88328193	-0.53638	1	0.178797	1	0.675706	1	-0.013049	1
MEF2C-AS1_chr5:88014057-88328193	-0.0924142	1	0.355329	1	-0.155344	1	0.197066	1
MEF2D_chr1:156433512-156470634	-0.0907966	0.724588	0.0155027	0.985252	0.0354972	0.878596	0.0853035	0.317745
MEFV_chr16:3292027-3306627	0.0997198	0.957652	0.492551	0.0317117	0.0492068	0.944641	-0.280559	0.24079
MEG3_chr14:101292444-101327360	0.00329755	0.997568	-0.188558	0.0973784	-0.0725309	0.674971	-0.616635	0.000361247
MEG8_chr14:101361106-101373305	-0.185009	0.684368	0.0766041	0.875854	-0.380434	0.0168499	-0.875272	0.000361247
MEG9_chr14:101536247-101539273	0.107471	0.711592	-0.457969	0.00209444	-0.0693827	0.699943	-0.989456	0.000361247
MEGF10_chr5:126626455-126796910	0.087031	1	-0.327784	1	3.0574	1	0.255105	1
MEGF11_chr15:66187633-66546075	-0.0601822	0.966162	0.298726	0.00668101	0.175671	0.253994	0.473695	0.000361247
MEGF6_chr1:3404505-3528059	-0.0522257	0.974637	-0.122093	0.549643	0.263232	0.0243367	-0.0561168	0.637212
MEGF8_chr19:42829760-42882921	-0.230067	0.046794	-0.120246	0.400492	-0.261581	0.00531169	-0.338344	0.000361247
MEGF9_chr9:123363195-123476765	-0.141529	0.375414	-0.118876	0.350977	-0.0757374	0.585331	-0.0520345	0.576613
MEI1_chr22:42095517-42195459	0.401894	1	-0.083006	1	0.181285	1	0.0559485	1
MEI4_chr6:78400372-78634476	-0.0711921	1	0.847189	1	1.89963	1	-0.174099	1
MEIG1_chr10:15001437-15014850	-0.315222	0.854035	0.0303004	0.996235	0.0369219	0.980234	-0.42132	0.265518
MEIKIN_chr5:131142683-131281391	0	1	0	1	0	1	0	1
MEIOB_chr16:1877224-1922179	0.121573	0.97002	-0.194145	0.746084	0.191996	0.613632	0.570023	0.000361247
MEIS1_chr2:66662531-66799891	-0.210175	0.0713473	-0.273872	0.00385255	-0.234298	0.00457549	-0.347583	0.000361247
MEIS1-AS2_chr2:66662531-66799891	-0.0540475	0.997568	0.600324	0.940571	-0.195215	0.974073	0.118891	0.953589
MEIS1-AS3_chr2:66650474-66660602	-0.0274985	0.997568	-0.113486	0.821053	-0.117213	0.730198	-0.279999	0.0757736
MEIS2_chr15:37183221-37393500	-0.051613	0.910342	-0.14474	0.162426	-0.330195	0.00115022	-0.617051	0.000361247
MEIS3_chr19:47906374-47922785	0.060645	0.951464	0.00704006	0.996246	0.209144	0.0778072	0.326774	0.000361247
MEIS3P1_chr17:15690163-15693019	0.172116	0.326085	0.0160156	0.989055	0.000136359	0.999195	-0.0833597	0.410503
MELK_chr9:36572858-36677680	-0.0235683	0.997568	-0.116043	0.364137	-0.0920036	0.456595	-0.18963	0.00954369
MEMO1_chr2:32092878-32236121	0.0173849	0.997568	0.0233278	0.970537	-0.000261936	0.999195	0.128247	0.12088
MEN1_chr11:64570985-64578766	-0.0274457	0.992063	-0.0487054	0.841609	-0.127424	0.230082	-0.190974	0.00936671
MEOX1_chr17:41717757-41739262	0	1	-inf	1	0	1	-0.244735	1
MEOX2_chr7:15650836-15726308	inf	1	-inf	1	inf	1	inf	1
MEOX2-AS1_chr7:15728002-15736517	0.469378	1	-0.848442	1	2.3298	1	0.428869	1
MEP1A_chr6:46761093-46807519	0	1	0	1	0	1	0	1
MEP1B_chr18:29769986-29800366	0.795838	1	1.40433	1	0.0790394	1	0.0686134	1
MEPCE_chr7:99998494-100031749	-0.0810833	0.800485	-0.165532	0.158754	-0.18735	0.0657665	-0.362604	0.000361247
MEPE_chr4:88742549-88767968	-inf	1	0	1	0	1	0	1
MERTK_chr2:112656190-112786945	0.170277	0.854035	0.111343	0.846986	-0.182198	0.514552	0.657273	0.000361247
MESDC1_chr15:81293294-81296345	-0.0838856	0.792105	0.0143904	0.990422	-0.139214	0.238132	-0.018097	0.89346
MESDC2_chr15:81071683-81282219	-0.030938	0.988086	-0.0821742	0.659968	-0.192275	0.0599197	-0.339461	0.000361247
MESP1_chr15:90293097-90294540	0.173045	0.661625	0.347825	0.0117725	-0.000705258	0.997308	0.316901	0.030607
MESP2_chr15:90319588-90321982	0.160967	0.896151	0.45747	0.105087	0.25315	0.48604	0.376086	0.175541
MEST_chr7:130126015-130372268	0.540132	0.910952	0.155762	0.980865	0.172482	1	-0.375317	0.697561
MESTIT1_chr7:130126015-130372268	0.504408	1	-0.24019	1	-0.0482849	1	0.434943	1
MET_chr7:116312458-116438440	-0.0540049	1	0.212097	1	0.0114324	1	-0.171094	1
METAP1_chr4:99916787-99983960	-0.00820549	0.997568	0.0548453	0.809761	0.0244924	0.926188	0.231353	0.00123231
METAP1D_chr2:172864803-172945587	-0.0735665	0.861635	-0.159536	0.223258	-0.0430023	0.85968	-0.140239	0.138394
METAP2_chr12:95867821-95909613	-0.069737	0.823946	-0.0842484	0.583591	0.0472849	0.788072	-0.0213264	0.841442
METRN_chr16:765172-767480	-0.0563468	0.997568	0.680243	0.104784	0.116905	0.884128	0.21786	0.580434
METRNL_chr17:81037566-81052871	0.104521	0.87073	0.102934	0.698085	0.0331315	0.932715	0.525887	0.000361247
METTL1_chr12:58162350-58165914	0.104888	0.637439	0.0416938	0.897418	0.100961	0.432673	0.0178995	0.88464
METTL10_chr10:126446399-126480510	-0.00376144	0.997568	0.0334863	0.940743	-0.0516217	0.801971	0.0718636	0.45702
METTL11B_chr1:170115187-170136923	0	1	0	1	0	1	inf	1
METTL12_chr11:62430288-62441162	0.183993	0.957652	0.305745	0.674217	0.175325	0.823466	0.224231	0.51898
METTL13_chr1:171750760-171766856	-0.0200356	0.997568	-0.00496355	0.996235	-0.0670391	0.637965	-0.210545	0.00362234
METTL14_chr4:119606524-119633425	-0.00097409	0.999187	-0.0277765	0.954354	0.0096703	0.980755	-0.175955	0.0182636
METTL15_chr11:28129797-28355054	-0.112507	0.614135	-0.0127656	0.991082	-0.066935	0.700055	-0.120244	0.157511
METTL16_chr17:2319347-2415200	0.0862151	0.731361	0.0693465	0.708067	0.0340047	0.877188	0.0343369	0.731155
METTL17_chr14:21457964-21467322	-0.0745239	0.856525	-0.041498	0.909972	-0.00383252	0.993889	-0.0945854	0.31086
METTL18_chr1:169761669-169764061	0.0932416	0.771619	-0.0417893	0.912919	-0.0421918	0.86908	-0.0902784	0.380665
METTL20_chr12:31800093-31822016	-0.0282	0.997568	0.096336	0.783965	0.053373	0.90769	0.145375	0.375967
METTL21A_chr2:208394615-208490055	0.049552	0.99358	0.103344	0.809761	0.00662362	0.99387	0.0450198	0.823427
METTL21B_chr12:58166382-58176324	-0.0015836	0.998621	0.160817	0.223457	0.164582	0.156867	0.244449	0.00200908
METTL21C_chr13:103338096-103346871	-0.597119	1	0	1	-inf	1	0	1
METTL21EP_chr13:103532448-103548383	-0.655201	1	1.15829	1	-0.546081	1	0.633713	1
METTL22_chr16:8715526-8740079	0.0525808	0.951374	-0.042373	0.911875	0.0749797	0.664444	0.144598	0.117475
METTL23_chr17:74722911-74729963	0.0604355	0.90241	0.122467	0.380981	-0.021498	0.946405	-0.0335582	0.76192
METTL24_chr6:110567148-110679475	-0.271789	0.432057	0.0072476	0.996791	-0.0572312	0.90769	0.0471493	0.867613
METTL25_chr12:82746082-82873016	-0.115651	0.993632	-0.228205	0.839529	-0.122581	0.918274	-0.18688	0.687152
METTL2A_chr17:60501245-60527454	0.0306098	0.988614	-0.100171	0.526952	-0.0309145	0.90769	-0.0193079	0.869313
METTL2B_chr7:128116782-128142978	-0.0401555	0.972613	-0.0613932	0.794445	-0.0656293	0.697538	-0.0294949	0.799372
METTL3_chr14:21945334-21979517	0.0105974	0.997568	0.00241831	0.997776	0.0695735	0.785738	0.0098136	0.953016
METTL4_chr18:2537523-2571502	-0.133788	0.525609	-0.157466	0.241887	-0.121297	0.374645	-0.152513	0.0985449
METTL5_chr2:170655321-170681441	0.0860844	0.978874	-0.0189603	0.994417	0.0455754	0.948107	0.129888	0.568193
METTL6_chr3:15451266-15469054	0.0370747	0.996367	0.118746	0.566155	-0.13927	0.392939	-0.0415722	0.799805
METTL7A_chr12:51318533-51326300	-0.128483	0.540678	-0.0137794	0.990722	0.0344971	0.89645	0.387344	0.000361247
METTL7B_chr12:56075329-56106089	0.973262	1	-inf	1	inf	1	-inf	1
METTL8_chr2:172173912-172341562	-0.0444428	0.98548	0.0269379	0.977051	0.0973209	0.654672	0.210446	0.0592074
METTL9_chr16:21601018-21668794	0.0403961	0.961849	-0.000230855	0.99926	-0.0180608	0.95161	0.00317392	0.978336
MEX3A_chr1:156041803-156051789	-0.0657947	0.839439	-0.10505	0.408116	-0.0708569	0.592489	-0.25437	0.000361247
MEX3B_chr15:82334118-82338484	-0.0627205	0.87073	-0.054895	0.816206	-0.082517	0.527713	-0.17469	0.0188833
MEX3C_chr18:48700919-48724051	-0.0645417	0.867556	-0.0600099	0.776794	-0.0894834	0.486363	-0.221255	0.00200908
MEX3D_chr19:1554667-1568057	0.0549058	0.916192	0.0371326	0.910268	-0.136882	0.206428	-0.12843	0.110089
MFAP1_chr15:44096732-44116951	0.0306169	0.985688	-0.177549	0.07098	-0.0504421	0.766056	-0.300712	0.000361247
MFAP2_chr1:17300998-17308081	0.0306537	0.98548	0.0688974	0.720621	-0.0992825	0.406169	-0.227662	0.000669338
MFAP3_chr5:153418518-153437014	-0.100086	0.633964	-0.0650843	0.730858	-0.146439	0.13293	-0.372811	0.000361247
MFAP3L_chr4:170907747-170947581	-2.86804	1	0.823108	1	-0.90727	1	-2.42152	1
MFAP4_chr17:19240866-19290532	0.00970509	0.997568	0.0619609	0.913654	-0.0533237	0.908414	-0.104989	0.606774
MFAP5_chr12:8798538-8815484	0.344377	0.537523	-0.0455183	0.985252	-0.42623	1	-0.392792	0.151926
MFF_chr2:228029280-228222552	0.0262361	0.996437	-0.0531857	0.831729	-0.077187	0.577553	-0.0459016	0.636225
MFGE8_chr15:89441913-89456700	-0.00405294	0.997568	0.0378516	0.919447	0.0220259	0.947835	0.264091	0.000361247
MFHAS1_chr8:8641998-8751131	-0.00635552	0.997568	-0.00119793	0.997983	-0.0124983	0.973975	0.110159	0.196956
MFI2_chr3:196728611-196756687	0.0878542	0.823946	0.138755	0.374283	0.614261	0.00115022	0.755241	0.000361247
MFI2-AS1_chr3:196728611-196756687	0.160026	0.919957	0.169367	0.811492	0.481899	0.145805	0.528638	0.0634537
MFN1_chr3:179065479-179111008	-0.0961823	0.677153	-0.0525162	0.824937	0.073234	0.608226	-4.31421e-06	0.999423
MFN2_chr1:12040237-12073572	-0.0125148	0.997568	-0.00450661	0.996791	-0.0398599	0.840764	-0.112263	0.152365
MFNG_chr22:37865100-37882478	0.298927	1	0.493724	0.310096	-0.67975	0.0368827	0.036791	0.888263
MFRP_chr11:119209643-119217383	0	1	0	1	1.52047	1	1.53035	1
MFSD1_chr3:158519714-158547508	-0.0309353	0.986856	0.0961643	0.528123	0.075667	0.617311	-0.041487	0.696656
MFSD10_chr4:2932287-2936586	0.00325114	0.997568	0.146103	0.207567	0.117893	0.304239	0.126906	0.105303
MFSD11_chr17:74730196-74775336	-0.0403386	0.997568	0.00230267	0.998042	-0.0474863	0.95765	-0.180867	0.468113
MFSD12_chr19:3544196-3557582	0.0886329	0.760837	0.202452	0.0547217	0.0491993	0.808597	0.144586	0.0830532
MFSD2A_chr1:40420783-40435640	0.050809	0.951464	0.315427	0.00209444	0.448734	0.00115022	0.174472	0.046796
MFSD2B_chr2:24232952-24247145	-0.712495	1	0.537854	1	0.861691	1	0.263688	1
MFSD3_chr8:145734418-145736611	0.0913991	0.747205	0.396777	0.00209444	0.335927	0.00115022	0.478603	0.000361247
MFSD4_chr1:205538111-205572046	0.143336	0.680472	0.450515	0.00209444	-0.0337455	0.933588	-0.000753305	0.99726
MFSD5_chr12:53645369-53648190	-0.106987	0.66465	0.17074	0.143302	0.0158279	0.968118	-0.22246	0.0112004
MFSD6_chr2:191273080-191367041	0.0131295	0.997568	-0.0131723	0.990422	0.0582962	0.71629	0.199114	0.00630297
MFSD6L_chr17:8700427-8702667	0	1	0	1	0	1	0	1
MFSD7_chr4:671710-683230	-0.135779	0.996437	-0.43731	0.504373	0.00455871	0.996699	-0.0155298	0.978255
MFSD8_chr4:128838959-128952455	-0.16699	0.494291	0.0490027	0.913531	0.261205	0.0345855	0.17713	0.102763
MFSD9_chr2:103333665-103353337	-0.0451898	0.96038	-0.0169458	0.984064	-0.133762	0.256661	-0.249933	0.000669338
MGA_chr15:41952609-42062141	-0.130514	0.420657	-0.0897686	0.540948	0.105389	0.360656	0.0467792	0.618139
MGAM_chr7:141695678-141806547	-0.925147	1	0.456047	1	0.127093	1	-1.81943	1
MGAM2_chr7:141811548-141922124	-0.565311	1	-inf	1	-0.447073	1	-3.29102	1
MGARP_chr4:140187316-140201492	-0.0337786	0.997568	-0.438735	0.00209444	0.0898645	0.738007	0.153667	0.272298
MGAT1_chr5:180217540-180237137	-0.061039	0.898045	-0.0204787	0.977051	-0.13666	0.222715	-0.00740378	0.953451
MGAT2_chr14:50087488-50090199	-0.0438346	0.956325	-0.0157749	0.983324	-0.0641555	0.681324	-0.292517	0.000361247
MGAT3_chr22:39853324-39888199	-0.0470657	0.952083	0.035615	0.92579	-0.00100615	0.996982	-0.0200952	0.862046
MGAT3-AS1_chr22:39853324-39888199	-0.428438	0.997568	0.0894715	0.997144	0.0905565	0.993435	0.376881	0.835949
MGAT4A_chr2:99235568-99347589	-0.125298	0.792606	-0.0967574	0.722117	0.156527	0.294515	0.149362	0.169881
MGAT4B_chr5:179224597-179285840	0.0427794	0.996437	0.0237475	0.990422	0.0502973	0.906521	0.222931	0.0906067
MGAT4C_chr12:86373036-87232681	0	1	0.956234	1	0	1	inf	1
MGAT4D_chr4:141364528-141419531	0	1	0	1	0	1	0	1
MGAT4EP_chr1:202789384-202796341	-0.327238	1	-0.18174	1	-0.0329779	1	-0.239493	1
MGAT5_chr2:135011829-135212192	-0.0631208	0.856328	-0.147988	0.156669	-0.221968	0.00212086	-0.262669	0.000361247
MGAT5B_chr17:74864797-74946471	-0.00712238	0.997568	-0.0461093	0.86686	-0.208395	0.0214997	-0.19841	0.00804639
MGC12916_chr17:14204366-14252721	0.185248	0.732825	0.121668	0.832714	-0.185757	0.557019	0.337563	0.0426209
MGC15885_chr15:62929370-62937380	-0.0350352	1	-0.860427	1	-1.06705	1	-1.1727	1
MGC16025_chr2:239969863-240322643	0.348279	1	-0.430737	1	-0.362496	1	1.44488	1
MGC16142_chr7:92167788-92169079	-0.105127	0.898998	-0.0952496	0.833593	-0.288892	0.148494	-0.220708	0.249514
MGC16275_chr17:72206134-72209460	0.208664	0.538087	0.0200713	0.990981	-0.14562	0.529348	-0.170312	0.285491
MGC27345_chr7:127937737-127947816	-0.0925436	0.728435	0.0303963	0.946832	0.093421	0.507332	0.0538777	0.591955
MGC27382_chr1:78695282-78835147	0	1	0	1	0	1	0	1
MGC2889_chr3:192958916-192988644	-0.35508	1	0.246501	0.772588	0.00265746	0.99533	0.105102	0.878127
MGC32805_chr5:121647385-121814782	0.423021	1	0.293027	1	-0.727614	1	0.234289	1
MGC34796_chr1:62119913-62121800	0	1	0	1	inf	1	0	1
MGC39584_chr4_gl000193_random:49162-88375	0	1	0	1	0	1	0	1
MGC45922_chr19:51320936-51322134	0.880068	1	-2.32272	1	0.884763	1	0.54127	1
MGC57346_chr17_ctg5_hap1:954314-1170468	-0.0348491	0.98548	0.0170141	0.987145	-0.0146014	0.971678	-0.0768469	0.462624
MGC57346-CRHR1_chr17_ctg5_hap1:954314-1170468	-0.0957714	1	0.333016	1	1.0306	1	0.928385	1
MGC70870_chr17_gl000205_random:116622-119732	0	1	0	1	0	1	0	1
MGC72080_chr7:97595907-97601638	0.133589	0.637488	0.275828	0.0274975	0.0982701	0.584667	0.0737804	0.567872
MGEA5_chr10:103544199-103578222	-0.0845133	0.72864	-0.330868	0.00209444	-0.228955	0.00744082	-0.134941	0.0711577
MGLL_chr3:127407904-127542093	0.0985402	0.725814	-0.0242339	0.970777	0.0037688	0.993938	0.314464	0.000361247
MGME1_chr20:17949761-17971762	0.00846687	0.997568	0.00404795	0.996791	-0.0759012	0.572264	-0.0909969	0.268924
MGMT_chr10:131265453-131565783	0.148914	0.416276	0.132903	0.336781	0.12979	0.283947	0.250601	0.00149733
MGP_chr12:15034114-15038853	0.0608082	0.977574	0.274695	0.169474	0.159744	0.552532	0.226632	0.319739
MGRN1_chr16:4674824-4740975	-0.0264403	0.995466	-0.00771824	0.994916	-0.0765656	0.592985	-0.111518	0.17236
MGST1_chr12:16500075-16530123	-0.309891	0.818535	1.27269	0.00209444	0.709265	0.067915	1.10663	0.00804639
MGST2_chr4:140586921-141075233	0.0519565	0.997568	0.0998466	0.945185	-0.0118528	0.994387	0.0865383	0.818677
MGST3_chr1:165600109-165625372	0.024341	0.996437	0.0972535	0.510347	-0.0751025	0.592547	-0.143882	0.0588489
MHRT_chr14:23881946-23904895	inf	1	0	1	0	1	0	1
MIA_chr19:41281081-41314346	0.0393119	1	-inf	1	inf	1	0	1
MIA-RAB4B_chr19:41281081-41314346	0.114884	1	-inf	1	-0.584159	1	0.377091	1
MIA2_chr14:39703124-39722575	0	1	inf	1	-inf	1	0	1
MIA3_chr1:222791443-222841354	-0.0456756	0.957715	-0.0932586	0.559248	0.0307999	0.904473	0.0330234	0.769312
MIAT_chr22:27053445-27176856	-0.0302397	0.988086	0.139019	0.255723	0.468007	0.00115022	0.373632	0.000361247
MIATNB_chr22:27053445-27176856	0.0480027	0.997568	-0.0967788	0.990414	0.163929	0.942171	0.154277	0.896426
MIB1_chr18:19321289-19450918	-0.0769597	0.796446	0.0555599	0.812667	0.0441281	0.823666	0.130091	0.088766
MIB2_chr1:1550794-1565990	0.0828879	0.82987	-0.0633052	0.817564	0.103596	0.468743	-0.0906213	0.354766
MICA_chr6_ssto_hap7:2701358-2716891	0.198764	1	-0.223944	1	0.756877	1	0.568194	0.0790763
MICAL1_chr6:109765265-109804440	0.0439507	0.977574	-0.108975	0.559058	0.197035	0.0809348	0.0291494	0.811656
MICAL2_chr11:12132122-12285337	-0.0226354	0.997568	0.147311	0.359966	0.295865	0.00457549	0.762602	0.000361247
MICAL3_chr22:18270415-18507325	-0.0544686	0.91198	-0.112445	0.387006	-0.125263	0.243579	-0.023128	0.837741
MICALCL_chr11:12308446-12380691	0.0512737	0.981406	-0.290578	0.0359383	-0.52711	0.00300343	-1.18282	0.000361247
MICALL1_chr22:38302154-38338465	0.111198	0.582355	-0.000303362	0.999037	-0.0396786	0.851535	0.0405024	0.691801
MICALL2_chr7:1473994-1499109	0.903366	1	0.603245	1	-0.215937	1	0.11142	1
MICB_chr6_ssto_hap7:2793462-2809708	-0.177759	0.90139	0.318097	0.528123	0.176061	0.723104	0.0649738	0.873126
MICU1_chr10:74127083-74385949	0.0257474	0.994844	-0.0685758	0.719251	-0.0464817	0.801226	0.0486402	0.609966
MICU2_chr13:22066827-22178355	0.0540312	0.93878	-0.0622798	0.803005	0.0106451	0.979133	-0.0339631	0.775476
MICU3_chr8:16884746-16980148	-0.0511611	0.958152	0.0853201	0.702109	0.179631	0.139743	0.337902	0.000361247
MID1_chrX:10413349-10851809	-0.201872	0.239489	-0.141989	0.346062	-0.104736	0.489991	0.0230921	0.868377
MID1IP1_chrX:38660500-38665783	0.0760547	0.832612	0.112824	0.461901	0.0963925	0.500979	0.133261	0.137894
MID1IP1-AS1_chrX:38660500-38665783	0.13438	0.997568	0.0998758	0.985536	-0.100741	0.963881	0.0833734	0.901785
MID2_chrX:107069083-107179210	-0.15163	1	0.711804	1	-0.713627	1	1.38853	1
MIDN_chr19:1248551-1259142	-0.036272	0.977009	0.000631201	0.9982	-0.0783039	0.556135	-0.145722	0.0556432
MIEF1_chr22:39896104-39914139	-0.0497882	0.943301	-0.0872262	0.623071	-0.0412577	0.849117	-0.0778521	0.397875
MIEF2_chr17:18163847-18169095	-0.0296053	0.997568	0.145763	0.417759	-0.0500335	0.855614	-0.0784053	0.534875
MIEN1_chr17:37885408-37886788	0.0528809	0.934332	0.00918735	0.994417	-0.0779536	0.603574	-0.00467844	0.968799
MIER1_chr1:67390577-67454302	-0.121695	0.544108	-0.085025	0.649387	0.0428248	0.846703	-0.0515694	0.610142
MIER2_chr19:305574-344791	0.0750094	0.813767	-0.00582374	0.996235	0.0130321	0.972316	0.031528	0.770814
MIER3_chr5:56205086-56247957	-0.0889458	0.755729	-0.0526453	0.84322	0.00898384	0.982413	-0.145138	0.0774145
MIF_chr22:24235896-24241117	0.0916654	0.687685	0.145201	0.178418	-0.106602	0.339397	-0.0357579	0.716405
MIF-AS1_chr22:24235896-24241117	-0.0447361	0.997568	-0.119573	0.996791	-0.130685	0.983543	-0.147118	0.953016
MIF4GD_chr17:73232686-73267311	0.0832591	0.992063	0.0133412	0.996791	-0.145919	0.757162	0.0362064	0.906184
MIIP_chr1:12079298-12092106	0.0681668	0.865176	0.0136879	0.990422	0.177949	0.0806544	0.306943	0.000361247
MILR1_chr17:62461568-62464760	0.218219	0.896151	-0.210466	0.839653	-0.248468	0.728429	0.0476807	0.93159
MIMT1_chr19:57352269-57359922	0.460268	0.417003	-0.0871839	0.965271	-0.388086	0.4061	0.0371502	0.931621
MINA_chr3:97540883-97691295	0.0231945	0.997568	0.0203529	0.980865	0.118269	0.455178	0.148357	0.121975
MINK1_chr17:4736634-4806369	-0.0336103	0.981732	-0.133549	0.269696	0.0415068	0.840832	0.0124864	0.918338
MINOS1_chr1:19923470-19984949	-0.0124175	0.997568	0.109824	0.669714	-0.0797844	0.753817	-0.100614	0.50232
MINOS1-NBL1_chr1:19923470-19984949	-7.2837	0.562036	-0.494511	0.990722	-2.00028	0.571176	4.00236	0.134007
MINOS1P1_chr13:33006624-33113022	-0.356802	1	-0.0122846	1	0.198754	1	0.201121	1
MINPP1_chr10:89264222-89313218	-0.114355	0.604936	-0.112073	0.468899	-0.12895	0.276173	-0.301153	0.000361247
MIOS_chr7:7606615-7647110	0.00597622	0.997568	0.0208257	0.974486	0.0202529	0.943295	-0.0667689	0.448535
MIOX_chr22:50925212-50928750	1.30901	1	2.68342	1	1.14953	1	1.56391	0.00096247
MIP_chr12:56843285-56848435	-0.0241669	1	0.188446	1	-0.77885	1	-1.55848	1
MIPEP_chr13:24304327-24471641	0.138592	0.584528	0.0662105	0.835837	0.0519972	0.841866	0.202641	0.0569885
MIPEPP3_chr13:21872263-22033509	0.170473	0.997568	0.376191	0.95325	0.452038	0.914484	0.36317	0.850372
MIPOL1_chr14:37667117-38020464	-0.443073	1	0.411845	1	0.0896453	1	0.668103	1
MIR1-1_chr20:61141437-61167971	0	1	0	1	0	1	0	1
MIR1-1HG_chr20:61141437-61167971	0	1	inf	1	-inf	1	-2.18626	1
MIR1-2_chr18:19321289-19450918	0	1	0	1	0	1	0	1
MIR100_chr11:121959810-122073770	0	1	0	1	0	1	0	1
MIR100HG_chr11:121959810-122073770	-0.19842	0.159223	-0.0343719	0.939503	0.0940299	0.512686	0.452559	0.000361247
MIR101-1_chr1:65524116-65524191	0	1	0	1	0	1	0	1
MIR101-2_chr9:4792833-4861077	0	1	0	1	0	1	0	1
MIR103A1_chr5:167982627-168006614	0	1	0	1	0	1	0	1
MIR103A2_chr20:3869485-3904502	0	1	1.22673	0.888425	-2.14771	0.704633	0	1
MIR103B1_chr5:167982627-168006614	0	1	0	1	0	1	0	1
MIR103B2_chr20:3869485-3904502	-0.383603	0.997568	-0.885018	0.956781	0.259216	0.973975	2.00471	0.51155
MIR105-1_chrX:151335633-151619831	0	1	0	1	0	1	0	1
MIR105-2_chrX:151335633-151619831	0	1	0	1	0	1	0	1
MIR106A_chrX:133304227-133304308	0	1	0	1	0	1	0	1
MIR106B_chr7:99690350-99723128	-0.0840022	0.997568	-0.547991	0.983324	1.22588	1	-inf	0.332334
MIR107_chr10:91339253-91405329	0	1	0	1	0	1	0	1
MIR10A_chr17:46657199-46657309	0	1	0	1	0	1	0	1
MIR10B_chr2:177015030-177015140	-0.035343	1	-inf	1	inf	1	0	1
MIR1178_chr12:120123594-120315095	inf	1	0	1	0	1	inf	1
MIR1179_chr15:89151337-89151428	0	1	0	1	0	1	0	1
MIR1180_chr17:19240866-19290532	0	1	inf	1	0	1	0	1
MIR1181_chr19:10501808-10514271	0	1	0	1	0	1	0	1
MIR1182_chr1:231154703-231175995	-inf	0.744116	-0.548648	0.991859	-3.59592	0.762189	1.0222	0.816231
MIR1183_chr7:21467688-21554151	0	1	0	1	0	1	0	1
MIR1184-1_chrX:154064063-154250998	0	1	0	1	0	1	0	1
MIR1184-2_chrX:154611748-154613450	0	1	0	1	0	1	0	1
MIR1184-3_chrX:154686574-154688276	0	1	0	1	0	1	0	1
MIR1185-1_chr14:101509313-101509398	inf	1	0	1	0	1	0	1
MIR1185-2_chr14:101510534-101510619	0	1	0	1	0	1	0	1
MIR1193_chr14:101496388-101496466	0	1	0	1	0	1	0	1
MIR1197_chr14:101491900-101491988	0	1	0	1	0	1	0	1
MIR1199_chr19:14183820-14185874	0	1	0	1	0	1	0	1
MIR1200_chr7:36892510-37488929	0	1	inf	1	0	1	0	1
MIR1202_chr6:156267930-156268013	0	1	0	1	0	1	0	1
MIR1203_chr17:46210801-46507594	0	1	0	1	0	1	0	1
MIR1204_chr8:128808207-128808274	-inf	1	1.0614	0.778456	0	1	-0.259072	1
MIR1205_chr8:128902873-129113499	0	1	0	1	0	1	0	1
MIR1206_chr8:128902873-129113499	0	1	0	1	0	1	0	1
MIR1207_chr8:128902873-129113499	inf	1	0	1	0	1	0	1
MIR1208_chr8:129162361-129162434	0	1	0	1	0	1	0	1
MIR122_chr18:56118305-56118390	0	1	0	1	0	1	0	1
MIR1224_chr3:183948316-183967313	1.14249	0.970227	0.741353	0.958905	-1.86844	0.744435	0.0205106	0.951634
MIR1225_chr16:2097989-2185899	inf	1	inf	1	0	1	-inf	1
MIR1226_chr3:47844398-47891686	0	1	0.208906	1	-inf	1	-inf	1
MIR1227_chr19:2164147-2236352	0.169837	0.997568	-0.552162	0.979599	-2.35919	0.611988	-0.631363	0.844468
MIR1228_chr12:57522281-57607125	0	1	0	1	0	1	0	1
MIR1229_chr5:179224597-179285840	-0.00637986	1	inf	1	0	1	-0.868443	0.814972
MIR1231_chr1:201617449-201853422	-inf	1	1.23095	0.910212	0	1	0	1
MIR1233-1_chr15:34817483-34875771	0	1	0	1	0	1	0	1
MIR1234_chr6_qbl_hap6:4514427-4517966	0	1	0	1	0	1	0	1
MIR1236_chr6_ssto_hap7:3252573-3270242	1.1544	1	0	1	0	1	0	1
MIR1237_chr11:64126624-64139687	0	1	0	1	0	1	0	1
MIR1238_chr19:10654569-10676702	0	1	-inf	0.556276	0.14346	0.974073	inf	1
MIR124-1_chr8:9760897-9760982	0	1	0	1	0	1	-inf	1
MIR124-2_chr8:65285774-65300061	0	1	0	1	0	1	0	1
MIR124-2HG_chr8:65285774-65300061	-0.0306008	0.997568	-0.126485	0.605969	-0.0166067	0.974958	-0.149598	0.188411
MIR124-3_chr20:61809851-61809938	0	1	0	1	0	1	0	1
MIR1243_chr4:113739238-114304896	0	1	0	1	0	1	0	1
MIR1244-1_chr5:118171768-118324300	0	1	0	1	0	1	0	1
MIR1244-4_chr12:9392065-9392147	0	1	0	1	0	1	inf	1
MIR1245A_chr2:189839098-189877472	0	1	0	1	0	1	0	1
MIR1245B_chr2:189839098-189877472	0	1	0	1	0	1	0	1
MIR1246_chr2:177465707-177465780	0	1	0	1	0	1	0	1
MIR1247_chr14:102026623-102026759	0	1	-inf	1	0	1	0	1
MIR1248_chr3:186501360-186524484	0.293146	0.997568	0.306783	0.987282	0.15888	0.983378	-0.249888	0.917647
MIR1249_chr22:45588122-45636650	-inf	0.667405	-inf	1	inf	1	1.82186	0.568864
MIR1250_chr17:79008946-79156964	-inf	1	2.02372	1	1.61545	0.70665	-0.457824	0.88888
MIR1251_chr12:97858798-97927544	0	1	0	1	0	1	0	1
MIR1252_chr12:79257772-79845788	0	1	0	1	0	1	0	1
MIR1253_chr17:2651371-2651476	0	1	0	1	-inf	1	0	1
MIR1254-1_chr10:70480900-70552134	-0.827822	0.977208	0.679823	0.946865	0.638141	0.918611	2.45837	0.42975
MIR1254-2_chr10:23682333-23682396	0	1	0	1	0	1	0	1
MIR1255A_chr4:101944586-102268628	0	1	0	1	0	1	0	1
MIR1255B1_chr4:36427987-36428050	0	1	0	1	0	1	0	1
MIR1255B2_chr1:167885912-168045083	0	1	0	1	0	1	0	1
MIR1256_chr1:21132784-21503381	0	1	0	1	0	1	0	1
MIR1257_chr20:60528601-60528718	0	1	0	1	0.200458	1	-0.709603	0.810928
MIR1258_chr2:180306710-180726232	0	1	0	1	0	1	0	1
MIR125A_chr19:52188615-52208443	0	1	0	1	0	1	0	1
MIR125B1_chr11:121959810-122073770	0	1	0	1	0	1	0	1
MIR125B2_chr21:17442841-17982094	0	1	0	1	0	1	0	1
MIR126_chr9:139553307-139567130	0	1	0	1	0	1	0	1
MIR1260A_chr14:77731833-77737655	inf	1	-inf	0.571249	-inf	0.564791	0.230472	0.929104
MIR1260B_chr11:95709756-96076344	-0.912541	1	-0.877022	0.898269	-1.38183	0.783914	-0.111359	0.95247
MIR1261_chr11:89984399-90648220	0	1	0	1	0	1	0	1
MIR1262_chr1:68167148-68698284	0	1	0	1	0	1	0	1
MIR1263_chr3:163889258-163889344	0	1	0	1	0	1	0	1
MIR1264_chrX:113818550-114144624	0	1	0	1	0	1	0	1
MIR1265_chr10:14478574-14478660	0	1	0	1	0	1	0	1
MIR1266_chr15:52413122-52587995	0	1	0	1	0	1	0	1
MIR1267_chr13:107820878-108519460	0	1	0	1	0	1	0	1
MIR1268A_chr9:131102838-131424415	0	1	0	1	0	1	0	1
MIR1269A_chr4:67142541-67142646	0	1	0	1	0	1	0	1
MIR1269B_chr17:12569206-12921381	0	1	0	1	0	1	0	1
MIR127_chr14:101346991-101351184	0	1	-1.65425	0.732478	-0.572176	0.912183	-inf	0.302326
MIR1270_chr19:20578625-20607771	0	1	0	1	0	1	0	1
MIR1271_chr5:175792501-175800503	0	1	0	1	0	1	0	1
MIR1272_chr15:65032094-65067770	0	1	0	1	0	1	0	1
MIR1273A_chr8:100973165-101118344	-0.179109	0.997568	2.38518	0.346062	0.129112	0.974073	-1.41298	0.242725
MIR1273C_chr6:155174493-155174570	0	1	0	1	0	1	0	1
MIR1273E_chr1:240640408-240912217	0.640924	0.906774	-0.315393	0.96936	2.04786	0.594214	-0.0928071	0.944295
MIR1273F_chr1:53392900-53517289	0.780309	0.997568	0.407718	0.991859	-0.0824967	0.991621	0.0377732	0.972967
MIR1273G_chr1:53392900-53517289	0	1	0	1	inf	1	inf	1
MIR1273H_chr4:39046450-39640481	0	1	0	1	0	1	0	1
MIR1275_chr6:33967748-33967828	0	1	0	1	0	1	0	1
MIR1276_chr15:86302558-86338189	0	1	0	1	0	1	0	1
MIR1277_chrX:117480035-117583923	0	1	0	1	0	1	0	1
MIR1278_chr1:193091087-193223942	0	1	0	1	0	1	0	1
MIR1279_chr12:69633316-69668138	-0.583584	0.997568	1.6643	0.74707	-0.381885	0.97104	-0.77285	0.830541
MIR128-1_chr2:136289024-136482840	0	1	0	1	0	1	0	1
MIR128-2_chr3:35680665-35835988	0	1	0	1	0	1	0	1
MIR1281_chr22:41488516-41488570	0	1	0	1	0	1	0	1
MIR1282_chr15:44038589-44094769	0.0868042	0.997568	0.250461	0.994417	0.412207	0.97104	0.241581	0.94743
MIR1283-1_chr19:54191734-54191821	0	1	0	1	0	1	0	1
MIR1283-2_chr19:54261485-54261572	0	1	0	1	0	1	0	1
MIR1284_chr3:71003864-71633140	0	1	0	1	0	1	0	1
MIR1286_chr22:20228937-20255816	0.184161	1	-1.42509	0.908358	0.221715	1	inf	0.350004
MIR1287_chr10:100143321-100174978	-0.638833	0.997568	0	1	inf	0.517481	3.6338	0.574382
MIR1288_chr17:16120508-16229573	0	1	0	1	0	1	0	1
MIR1289-1_chr20:34041775-34041919	0.0767535	0.997568	-0.0836696	0.994916	1.44534	0.665785	-0.191212	0.8864
MIR1289-2_chr5:132532151-132948223	0	1	0	1	0	1	0	1
MIR129-1_chr7:127847924-127847996	0	1	0	1	0	1	0	1
MIR129-2_chr11:43602943-43603033	0	1	0	1	0	1	0	1
MIR1290_chr1:19197923-19229293	0	1	0	1	0	1	0	1
MIR1291_chr12:49046994-49076035	inf	1	0	1	0	1	0	1
MIR1292_chr20:2633177-2639039	inf	1	0	1	0	1	0	1
MIR1293_chr12:50569562-50677353	0	1	0	1	0	1	0	1
MIR1294_chr5:153570294-153825382	0	1	0	1	0	1	0	1
MIR1295A_chr1:171060017-171086959	0	1	0	1	0	1	0	1
MIR1295B_chr1:171060017-171086959	0	1	0	1	0	1	0	1
MIR1296_chr10:64926980-65226322	-inf	1	0	1	0	1	0	1
MIR1297_chr13:54886106-54886183	0	1	0	1	0	1	0	1
MIR1298_chrX:113818550-114144624	0	1	0	1	0	1	0	1
MIR1299_chr9:69002238-69002321	inf	1	-inf	1	0.373293	1	-inf	1
MIR1301_chr2:25455829-25565459	-inf	1	0	1	inf	1	0	1
MIR1302-1_chr12:113132838-113132981	0	1	0	1	0	1	0	1
MIR1302-11_chr9:30143-30281	0	1	0	1	0	1	0	1
MIR1302-2_chr15:102500661-102500799	0	1	0	1	0	1	0	1
MIR1302-3_chr2:114340535-114340673	inf	0.652299	-inf	1	0	1	1.10462	1
MIR1302-4_chr2:208133998-208134148	0	1	0	1	0	1	0	1
MIR1302-5_chr20:49202644-49308067	0	1	0	1	-inf	1	0	1
MIR1302-6_chr7:18126571-19036992	0	1	0	1	0	1	0	1
MIR1302-7_chr8:142867602-142867674	0	1	0	1	0	1	0	1
MIR1302-8_chr9:100000707-100139577	inf	0.758605	-1.29995	0.932911	2.06217	0.800977	0.953228	0.845883
MIR1302-9_chr19:71972-72110	0	1	0	1	0	1	0	1
MIR1303_chr5:154065335-154065421	0	1	0	1	0	1	0	1
MIR1304_chr11:93466839-93466930	-0.672321	0.954723	-0.337175	0.936661	1.57053	0.790819	-0.500909	0.854334
MIR1305_chr4:183090445-183090531	0	1	0	1	0	1	0	1
MIR1306_chr22:20067754-20114880	-1.96002	0.964625	-inf	0.60755	-inf	0.454324	0.655979	0.862245
MIR1307_chr10:105127723-105156270	0.239775	0.997568	0.296632	0.994417	0.598828	0.953324	0.206541	0.955143
MIR130A_chr11:57408670-57408759	0	1	0	1	0	1	0	1
MIR130B_chr22:22007592-22007674	-0.913942	1	-inf	1	0	1	inf	1
MIR132_chr17:1953201-1953302	0	1	0	1	0	1	0	1
MIR1321_chrX:85090784-85090863	0	1	0	1	0	1	0	1
MIR1322_chr8:10622470-10697409	0	1	0	1	0	1	0	1
MIR1323_chr19:54175221-54175294	0	1	0	1	0	1	0	1
MIR1324_chr3:75679913-75680009	0	1	0	1	0	1	inf	1
MIR133A1_chr18:19321289-19450918	0	1	0	1	0	1	-inf	1
MIR133A1HG_chr18:19321289-19450918	0.390316	1	-2.37586	1	2.45592	1	2.56366	1
MIR133A2_chr20:61141437-61167971	0	1	0	1	0	1	0	1
MIR133B_chr6:52011611-52015821	0	1	0	1	0	1	0	1
MIR134_chr14:101521023-101521096	0	1	0	1	0	1	0	1
MIR1343_chr11:34903842-35017675	0	1	0	1	0	1	0	1
MIR135A1_chr3:52321835-52329272	-1.3504	0.965844	0.326596	0.96858	-1.07338	0.869207	-0.58162	0.835263
MIR135A2_chr12:97957589-97957689	0	1	0	1	0	1	0	1
MIR135B_chr1:205404013-205425214	0	1	0	1	0	1	0	1
MIR136_chr14:101346991-101351184	0	1	0	1	0	1	0	1
MIR137_chr1:98453555-98515249	0	1	0	1	0	1	0	1
MIR137HG_chr1:98453555-98515249	0.194885	0.478046	0.210079	0.215302	-0.0153839	0.980234	0.00972368	0.967527
MIR138-1_chr3:44155703-44155802	0	1	0	1	0	1	0	1
MIR138-2_chr16:56892429-56892513	0	1	0	1	0	1	0	1
MIR139_chr11:72287183-72385497	0	1	0	1	0	1	0	1
MIR140_chr16:69796186-69975644	0	1	0	1	0	1	0	1
MIR141_chr12:7073259-7073354	0	1	0	1	0	1	-inf	1
MIR142_chr17:56378587-56494943	0	1	0	1	0	1	0	1
MIR143_chr5:148786407-148812399	0	1	0	1	0	1	0	1
MIR143HG_chr5:148786407-148812399	0.291016	0.898045	-0.82778	0.187398	-0.57843	0.328957	-0.80906	0.0325903
MIR144_chr17:27188550-27188636	0	1	0	1	0	1	0	1
MIR145_chr5:148786407-148812399	0	1	0	1	0	1	0	1
MIR1468_chrX:63005881-63005967	0	1	0	1	0	1	0	1
MIR1469_chr15:96670588-96883492	0	1	0	1	0	1	0	1
MIR146A_chr5:159912358-159912457	0	1	0	1	0	1	0	1
MIR146B_chr10:104196268-104196341	0	1	0	1	0	1	0	1
MIR1470_chr19:15532317-15560762	0	1	0	1	0	1	0	1
MIR1471_chr2:232756951-232757008	0	1	0	1	0	1	0	1
MIR147A_chr9:123007256-123007328	0	1	0	1	0	1	0	1
MIR147B_chr15:45722726-45725647	0	1	0	1	inf	0.363522	-inf	1
MIR148A_chr7:25989538-25989606	0	1	0	1	0	1	0	1
MIR148B_chr12:54718873-54745635	0	1	0.998689	1	0	1	0	1
MIR149_chr2:241375114-241407495	0	1	0	1	0	1	-inf	1
MIR150_chr19:50004041-50004125	0	1	0	1	0	1	0	1
MIR151B_chr14:100531750-100610573	0	1	0	1	0	1	0	1
MIR152_chr17:46103532-46115168	0	1	0	1	0	1	0	1
MIR153-1_chr2:220154344-220174295	-inf	0.656065	0	1	0	1	-inf	0.257967
MIR153-2_chr7:157331745-158380494	0	1	0	1	0	1	0	1
MIR1537_chr1:235676124-236047008	0	1	0	1	0	1	0	1
MIR1538_chr16:69599710-69599771	0	1	0	1	0	1	0	1
MIR1539_chr18:47007547-47018935	0	1	0	1	0	1	0	1
MIR154_chr14:101526091-101526175	0	1	0	1	0	1	0	1
MIR155_chr21:26934456-26947480	0	1	0	1	0	1	0	1
MIR155HG_chr21:26934456-26947480	0.583888	1	1.22336	1	1.49484	1	-0.886692	1
MIR15A_chr13:50556687-51102779	0	1	0	1	0	1	-inf	1
MIR15B_chr3:159974773-160152749	0	1	0	1	0	1	0	1
MIR16-1_chr13:50556687-51102779	0	1	0	1	0	1	0	1
MIR16-2_chr3:159974773-160152749	0	1	0	1	0	1	0	1
MIR17_chr13:92000073-92006829	0	1	0	1	0	1	0	1
MIR17HG_chr13:92000073-92006829	0.131444	0.760837	0.0557213	0.940247	0.256573	0.088071	-0.0927348	0.550287
MIR181A1_chr1:198777131-198906558	0	1	0	1	0	1	0	1
MIR181A1HG_chr1:198777131-198906558	0.439285	0.781311	0.192955	0.923125	0.251242	0.777629	0.194224	0.746401
MIR181A2_chr9:127279553-127533589	0	1	0	1	0	1	0	1
MIR181A2HG_chr9:127279553-127533589	-0.0938515	0.984381	-0.00147407	0.997983	0.121717	0.84684	0.0469162	0.882038
MIR181B1_chr1:198777131-198906558	-0.692348	0.897461	-1.15284	0.83113	-1.39356	0.800977	-0.744319	0.767864
MIR181B2_chr9:127279553-127533589	0	1	0	1	-inf	0.465009	0.168108	1
MIR181C_chr19:13985512-13985622	-inf	1	0	1	-inf	1	0	1
MIR181D_chr19:13985688-13985825	-1.00386	0.774537	-2.02551	0.680415	-1.18083	0.423611	-0.589869	0.658315
MIR182_chr7:129410222-129410332	0	1	0	1	0	1	0	1
MIR1825_chr20:30795695-30826467	0	1	0	1	0	1	0	1
MIR1827_chr12:100583661-100583727	0	1	0	1	0	1	0	1
MIR183_chr7:129414744-129414854	0	1	0	1	0	1	0	1
MIR184_chr15:79484048-79590581	0	1	0	1	0	1	0	1
MIR185_chr22:20004522-20053449	0	1	0	1	0	1	0	1
MIR186_chr1:71318035-71546972	0	1	-inf	1	0	1	inf	1
MIR187_chr18:33484780-33484889	0	1	0	1	0	1	0	1
MIR188_chrX:49687224-49863892	0	1	0	1	0	1	0	1
MIR18A_chr13:92000073-92006829	0	1	0	1	0	1	0	1
MIR18B_chrX:133304070-133304141	0	1	0	1	0	1	0	1
MIR1908_chr11:61567096-61634826	1.00603	0.992063	inf	0.579238	1.22569	0.882747	inf	0.342894
MIR1909_chr19:1815244-1848452	0.444707	0.997568	0.377785	0.990422	-0.435717	0.955246	-1.17141	0.702909
MIR190A_chr15:62939509-63136829	0	1	0	1	0	1	0	1
MIR190B_chr1:154166140-154166219	0	1	0	1	0	1	0	1
MIR191_chr3:49044636-49060926	0	1	0	1	0	1	0	1
MIR1910_chr16:85741123-85784689	0	1	0	1	inf	1	0	1
MIR1911_chrX:113818550-114144624	0	1	0	1	0	1	0	1
MIR1912_chrX:113818550-114144624	0	1	0	1	0	1	0	1
MIR1913_chr6:166822853-167275771	0	1	0	1	0	1	0	1
MIR1914_chr20:62571181-62601223	0	1	-inf	1	inf	1	0.186247	1
MIR1915_chr10:21783420-21786213	0.405527	0.997568	0.557234	0.979893	0	1	-0.248086	0.907136
MIR192_chr11:64658608-64658718	0	1	-inf	1	0	1	-inf	1
MIR193A_chr17:29887014-29887102	0	1	0	1	0	1	0	1
MIR193B_chr16:14397823-14397906	0	1	0	1	0	1	0	1
MIR194-1_chr1:220046618-220321383	0	1	inf	1	0.143659	1	-inf	1
MIR194-2_chr11:64658826-64658911	0	1	0	1	inf	1	0	1
MIR195_chr17:6915735-6922973	0	1	0	1	0	1	0	1
MIR196A1_chr17:46709851-46709921	0	1	0	1	0	1	0	1
MIR196A2_chr12:54385521-54385631	0	1	0	1	0	1	inf	1
MIR196B_chr7:27202056-27219880	0	1	0	1	0	1	0	1
MIR197_chr1:110141514-110141589	0	1	-inf	1	0	1	0	1
MIR1972-2_chr16:70010201-70099851	0	1	0	1	-inf	1	-inf	0.345045
MIR1973_chr4:117220880-117220924	0	1	0	1	0	1	0	1
MIR1976_chr1:26856248-26901520	0	1	0	1	0	1	0	1
MIR198_chr3:120113060-120169918	0	1	0	1	0	1	-inf	1
MIR199A1_chr19:10828728-10942586	0	1	-inf	0.60963	0	1	0	1
MIR199A2_chr1:171810617-172381857	inf	0.786184	inf	0.667315	-inf	0.556822	0	1
MIR199B_chr9:130928343-131017527	0	1	inf	1	-inf	1	inf	1
MIR19A_chr13:92000073-92006829	0	1	0	1	0	1	0	1
MIR19B1_chr13:92000073-92006829	0	1	0	1	0	1	0	1
MIR19B2_chrX:133303700-133303796	0	1	0	1	0	1	0	1
MIR200A_chr1:1103242-1103332	0	1	0	1	0	1	0	1
MIR200B_chr1:1102483-1102578	0	1	0	1	0	1	0	1
MIR200C_chr12:7072861-7072929	0	1	0	1	0	1	0	1
MIR202_chr10:135059982-135061389	0	1	0	1	0	1	0	1
MIR202HG_chr10:135059982-135061389	-0.121003	0.997568	0.65419	0.499142	0.088843	0.964167	0.737876	0.13597
MIR203A_chr14:104583741-104583851	0	1	0	1	0	1	0	1
MIR203B_chr14:104583741-104583851	0	1	0	1	0	1	0	1
MIR204_chr9:73149965-73736514	0	1	0	1	0	1	0	1
MIR205_chr1:209602167-209605892	0	1	0	1	0	1	0	1
MIR2052_chr8:75512100-75670587	0	1	0	1	0	1	0	1
MIR2052HG_chr8:75512100-75670587	0.140933	1	-0.146678	1	-0.231287	1	-0.792262	1
MIR2053_chr8:113235158-114449242	0	1	0	1	0	1	0	1
MIR2054_chr4:126428413-126428462	0	1	0	1	0	1	0	1
MIR205HG_chr1:209602167-209605892	0.69762	1	-2.39011	1	-1.41489	1	-0.358652	1
MIR206_chr6:52009146-52009232	0	1	0	1	0	1	0	1
MIR208A_chr14:23851198-23877486	0	1	0	1	0	1	0	1
MIR208B_chr14:23881946-23904895	0	1	0	1	0	1	0	1
MIR20A_chr13:92000073-92006829	0	1	0	1	0	1	0	1
MIR20B_chrX:133303838-133303907	0	1	0	1	0	1	0	1
MIR21_chr17:57918626-57918698	0	1	0	1	0	1	0	1
MIR210_chr11:565656-568457	-inf	1	-inf	1	0	1	-inf	1
MIR210HG_chr11:565656-568457	-0.200087	0.792105	-1.74797	0.00209444	-1.81983	0.00115022	-2.32418	0.000361247
MIR211_chr15:31293263-31453476	0	1	0	1	0	1	0	1
MIR2110_chr10:115881973-115934364	0	1	0	1	0	1	0	1
MIR2113_chr6:98472406-98472495	0	1	0	1	0	1	0	1
MIR2114_chrX:149396238-149396318	0	1	0	1	0	1	0	1
MIR2115_chr3:48348335-48369831	0	1	0	1	0	1	0	1
MIR2116_chr15:59428167-59665071	0	1	0	1	inf	1	0	1
MIR2117_chr17:41522173-41522253	0	1	0	1	0	1	0	1
MIR212_chr17:1953564-1953674	0	1	0	1	0	1	0	1
MIR214_chr1:171810617-172381857	0	1	0	1	0	1	0	1
MIR215_chr1:220046618-220321383	1.34765	1	0	1	1.22294	1	inf	1
MIR216A_chr2:56190540-56274461	0	1	0	1	0	1	0	1
MIR216B_chr2:56190540-56274461	0	1	0	1	0	1	0	1
MIR217_chr2:56190540-56274461	0	1	0	1	0	1	0	1
MIR217HG_chr2:56190540-56274461	0	1	-0.51975	1	-inf	1	-0.513383	1
MIR218-1_chr4:20255186-20622184	0	1	0	1	0	1	0	1
MIR218-2_chr5:168088737-168728133	-0.13274	0.997568	inf	0.512467	-inf	1	-inf	1
MIR219A1_chr6_qbl_hap6:4407838-4407948	1.67187	0.910627	-1.24859	0.875905	1.05064	1	0.55492	0.823601
MIR219A2_chr9:131102838-131424415	0	1	0	1	0	1	0	1
MIR219B_chr9:131102838-131424415	0	1	0	1	0	1	0	1
MIR22_chr17:1614797-1619566	0	1	inf	1	0	1	0	1
MIR221_chrX:45605584-45605694	0	1	0.57674	0.956717	0	1	inf	1
MIR222_chrX:45606420-45606530	0	1	0	1	0	1	0	1
MIR223_chrX:65238711-65238821	0	1	0	1	0	1	0	1
MIR224_chrX:151121595-151143151	0	1	0	1	0	1	0	1
MIR2276_chr13:24553764-24881212	0	1	0	1	0	1	0	1
MIR2277_chr5:92919042-93447404	0	1	0	1	0	1	0	1
MIR2278_chr9:97488950-97849500	0	1	0	1	0	1	0	1
MIR22HG_chr17:1614797-1619566	0.201744	0.821835	-0.095876	0.919181	-0.252839	0.50527	-0.310615	0.310213
MIR2355_chr2:207938861-208031970	0	1	0	1	0	1	0	1
MIR2392_chr14:101280827-101280911	0	1	0	1	0	1	0	1
MIR23A_chr19:13947400-13947473	0	1	0	1	0	1	0	1
MIR23B_chr9:97488950-97849500	-inf	1	-inf	1	-1.9039	1	0.0773519	0.935071
MIR23C_chrX:20024830-20135114	0.830957	0.995466	0.262641	0.994113	inf	1	-1.25693	0.683285
MIR24-1_chr9:97488950-97849500	-0.37387	0.997568	0.7217	0.961651	-0.691045	0.93083	-1.7614	0.657128
MIR24-2_chr19:13945329-13947173	inf	1	-inf	0.618755	-0.747827	0.934499	0.970538	1
MIR2467_chr2:239969863-240322643	0	1	0	1	0	1	0	1
MIR25_chr7:99690350-99723128	0.203289	0.997568	-0.539247	0.95017	0.221874	0.975771	-0.55382	0.816052
MIR2681_chr13:102104943-103054124	0	1	0	1	0	1	0	1
MIR2682_chr1:98453555-98515249	-0.637173	0.986856	1.31399	0.802195	-0.861334	0.834739	1.47458	0.62896
MIR26A1_chr3:37903668-38025960	0	1	0	1	0	1	0	1
MIR26A2_chr12:58213709-58240747	0	1	inf	1	0	1	inf	0.279013
MIR26B_chr2:219263060-219270664	0	1	-inf	1	-inf	1	0	1
MIR27A_chr19:13947253-13947331	0	1	0	1	0	1	inf	1
MIR27B_chr9:97488950-97849500	2.64518	0.729737	-2.34852	0.698874	0.283398	0.975728	-1.50258	0.56136
MIR28_chr3:187868993-188608460	0	1	0	1	0	1	0	1
MIR2861_chr9:130548111-130548286	0	1	0	1	0	1	0	1
MIR2909_chr17:35306174-35414171	0	1	0	1	0	1	0	1
MIR296_chr20:57392669-57392749	0	1	-inf	1	-inf	1	0	1
MIR298_chr20:57393280-57393368	inf	1	0	1	inf	0.319908	0	1
MIR299_chr14:101490130-101490193	0	1	0	1	0	1	0	1
MIR29A_chr7:130561505-130561569	0	1	0	1	0	1	0	1
MIR29B1_chr7:130562217-130562298	0	1	0	1	0	1	0	1
MIR29B2_chr1:207975787-207975868	0	1	0	1	0	1	0	1
MIR29C_chr1:207975196-207975284	-1.12368	0.670484	-0.541559	0.906234	0.898106	0.712988	-2.38172	0.365969
MIR300_chr14:101507699-101507781	0	1	0	1	0	1	0	1
MIR301A_chr17:57187307-57232800	0	1	0	1	0	1	0	1
MIR301B_chr22:22007269-22007347	0	1	0	1	0	1	0	1
MIR302A_chr4:113460488-113578748	0	1	0	1	0	1	-inf	1
MIR302B_chr4:113460488-113578748	0	1	0	1	0	1	0	1
MIR302C_chr4:113460488-113578748	0	1	inf	0.453726	inf	0.374266	0	1
MIR302D_chr4:113460488-113578748	0	1	-0.785917	1	-0.422757	0.963155	-1.66029	0.615192
MIR302E_chr11:7255996-7256068	0	1	0	1	0	1	0	1
MIR302F_chr18:27878875-27878926	0	1	0	1	0	1	0	1
MIR3064_chr17:62494373-62502484	0.407892	0.997568	-0.218143	0.994224	0.167226	0.983228	-0.149281	0.953866
MIR3065_chr17:79008946-79156964	0	1	0	1	0	1	0	1
MIR3074_chr9:97488950-97849500	0.515787	0.997568	-0.346417	0.985536	0.676418	0.893231	-0.319666	0.911307
MIR30A_chr6:72113253-72113324	0	1	0	1	0	1	0	1
MIR30B_chr8:135812762-135812850	0	1	0	1	0	1	0	1
MIR30C1_chr1:41154751-41237276	0	1	0	1	0	1	0	1
MIR30C2_chr6:72086662-72086734	0	1	0	1	0	1	0	1
MIR30D_chr8:135817118-135817188	0	1	0	1	0	1	0	1
MIR30E_chr1:41154751-41237276	0	1	0	1	0	1	0	1
MIR31_chr9:21454266-21559697	0	1	0	1	0	1	0	1
MIR3115_chr1:23345940-23410184	0	1	0	1	0	1	0	1
MIR3116-1_chr1:62208148-62629591	0	1	0	1	0	1	0	1
MIR3116-2_chr1:62208148-62629591	0	1	0	1	0	1	0	1
MIR3117_chr1:66999251-67216822	0	1	0	1	0	1	inf	1
MIR3118-1_chrUn_gl000213:104741-104817	0	1	0	1	0	1	0	1
MIR3118-2_chr15:21038123-21038198	0	1	0	1	0	1	0	1
MIR3118-4_chr15:22049273-22049348	0	1	0	1	0	1	0	1
MIR3119-2_chr1:170115187-170136923	0	1	0	1	0	1	0	1
MIR3120_chr1:171810617-172381857	0.153581	0.997568	0.377136	0.991859	1.19068	0.887258	-0.840863	0.838529
MIR3121_chr1:180257351-180472022	0	1	0	1	0	1	0	1
MIR3122_chr1:212113740-212278348	0	1	0	1	0	1	0	1
MIR3123_chr1:240938813-241520530	0	1	0	1	0	1	0	1
MIR3124_chr1:249120575-249120642	0	1	0	1	0	1	inf	1
MIR3125_chr2:12856997-12882858	0.920255	1	-inf	0.562935	-0.223217	1	-0.735754	1
MIR3126_chr2:69240275-69476459	0	1	0	1	0	1	0	1
MIR3127_chr2:97426638-97477628	0	1	0	1	0	1	0	1
MIR3128_chr2:178095030-178129859	0	1	0	1	0	1	0	1
MIR3129_chr2:189896640-190044605	0	1	0	1	0	1	0	1
MIR3130-1_chr2:207602488-207660911	0	1	0	1	0	1	0	1
MIR3131_chr2:219919141-219925238	0	1	0	1	0	1	0	1
MIR3132_chr2:220403668-220415317	0	1	inf	1	inf	0.386117	-inf	0.244407
MIR3133_chr2:242295663-242448987	0	1	0	1	0	1	0	1
MIR3134_chr9:114758831-115112545	0	1	0	1	0	1	0	1
MIR3135A_chr3:20081523-20195896	0	1	0	1	0	1	0	1
MIR3135B_chr6_ssto_hap7:4149355-4149423	0	1	0	1	0	1	0	1
MIR3136_chr3:69068977-69101484	0	1	0	1	0	1	0	1
MIR3137_chr3:194789007-194991895	0	1	0	1	0	1	0	1
MIR3138_chr4:10075962-10118573	0	1	-inf	1	0	1	inf	1
MIR3139_chr4:144257982-144395718	0	1	0	1	0	1	0	1
MIR3140_chr4:153242409-153456393	0	1	0	1	0	1	0	1
MIR3141_chr5:153975571-153975632	0	1	0	1	0	1	0	1
MIR3142_chr5:159901408-159901490	0	1	0	1	0	1	0	1
MIR3143_chr6:27115404-27115467	0	1	0	1	0	1	0	1
MIR3144_chr6:120336324-120336403	0	1	0	1	0	1	0	1
MIR3145_chr6:138743180-138893668	0	1	0	1	0	1	0	1
MIR3146_chr7:19735084-19748660	0	1	0	1	0	1	0	1
MIR3147_chr7:57472730-57472796	0	1	0	1	0	1	0	1
MIR3148_chr8:29814787-29814864	0	1	0	1	0	1	0	1
MIR3149_chr8:77879003-77879086	0	1	0	1	0	1	0	1
MIR3150A_chr8:96085138-96085224	0	1	0	1	0	1	0	1
MIR3150B_chr8:96085138-96085224	0	1	0	1	0	1	0	1
MIR3151_chr8:104145190-104242533	0	1	0	1	0	1	0	1
MIR3152_chr9:18474078-18910947	0	1	0	1	0	1	0	1
MIR3153_chr9:91926109-91931618	-inf	1	0	1	0	1	0	1
MIR3154_chr9:130928343-131017527	0	1	0	1	0	1	0	1
MIR3155A_chr10:6186842-6277507	0	1	0	1	0	1	0	1
MIR3155B_chr10:6186842-6277507	0	1	0	1	0	1	0	1
MIR3156-1_chr10:45650109-45681489	0	1	0	1	0	1	0	1
MIR3156-2_chr18:14748238-14852737	0	1	0	1	0	1	0	1
MIR3156-3_chr21:14778704-14778781	0	1	0	1	0	1	0	1
MIR3157_chr10:97471535-97849992	inf	1	0	1	-inf	0.474089	0.390191	1
MIR3158-2_chr10:103348088-103369410	0	1	0	1	0	1	0	1
MIR3160-1_chr11:46417961-46615619	0	1	0	1	0	1	0	1
MIR3160-2_chr11:46417961-46615619	0	1	0	1	0	1	0	1
MIR3161_chr11:48002109-48192394	0	1	0	1	0	1	0	1
MIR3162_chr11:59341870-59383617	0	1	0	1	0	1	0	1
MIR3163_chr6:152442818-152958534	0	1	0	1	0	1	0	1
MIR3164_chr11:68816349-68858072	-1.12813	0.98548	1.60584	1	-inf	1	inf	1
MIR3165_chr11:71709957-71823822	0	1	0	1	0	1	0	1
MIR3166_chr11:87909669-87909761	0	1	0	1	0	1	0	1
MIR3167_chr11:126293395-126870766	0	1	0	1	0	1	0	1
MIR3168_chr13:41675154-41675236	0	1	0	1	inf	1	0	1
MIR3169_chr13:61773931-61774014	0	1	0	1	0	1	0	1
MIR3170_chr13:98794815-99102027	0	1	0	1	0	1	0	1
MIR3171_chr14:28081793-28108842	0	1	0	1	0	1	0	1
MIR3173_chr14:95552564-95646270	0	1	0	1	0	1	0	1
MIR3174_chr15:90544722-90625432	1.27387	0.9762	inf	1	0	1	-0.442788	1
MIR3175_chr15:93443550-93571237	0	1	0	1	0	1	0	1
MIR3176_chr16:577855-604636	-0.568066	0.997568	-1.00141	0.922453	2.85406	0.625751	-0.496491	0.889932
MIR3177_chr16:1756220-1820318	0	1	0	1	0.000198383	1	0	1
MIR3178_chr16:2581922-2582006	0	1	0	1	0	1	0	1
MIR3179-1_chr16:14995364-14995448	0	1	0	1	0	1	0	1
MIR3179-4_chr16:18505750-18505834	0	1	0	1	0	1	0	1
MIR3180-1_chr16:16403731-16403825	0	1	0	1	0	1	0	1
MIR3180-2_chr16:18496034-18496128	0	1	0	1	0	1	0	1
MIR3180-3_chr16:18496034-18496128	0	1	0	1	0	1	0	1
MIR3180-4_chr16:15248706-15248859	0	1	0	1	0	1	0	1
MIR3180-5_chr16:2185977-2186130	0	1	0	1	0	1	0	1
MIR3181_chr16:50775960-50835846	0	1	0	1	0	1	0	1
MIR3182_chr16:82660398-83830215	0	1	0	1	0	1	0	1
MIR3183_chr17:906757-1090616	0	1	0	1	0	1	0	1
MIR3184_chr17:28443824-28513493	0	1	0	1	0.152459	1	0	1
MIR3185_chr17:46800529-46802120	0	1	0	1	0	1	0	1
MIR3186_chr17:79373520-79433358	0	1	-1.28767	0.9071	0	1	-0.947525	0.81945
MIR3187_chr19:812487-821952	inf	0.614135	-inf	1	0	1	0	1
MIR3188_chr19:18392886-18392971	-inf	1	-inf	1	0	1	-inf	1
MIR3189_chr19:18496967-18499986	0	1	0	1	0	1	0	1
MIR3190_chr19:47724078-47736023	-inf	1	0	1	0	1	-0.017338	1
MIR3191_chr19:47724078-47736023	inf	1	-inf	0.512881	1.65291	0.7273	inf	0.256214
MIR3192_chr20:18448032-18465292	0	1	-inf	1	0	1	0	1
MIR3193_chr20:30194988-30195043	0	1	0	1	0	1	0	1
MIR3194_chr20:50003493-50179370	0	1	0	1	0	1	0	1
MIR3195_chr20:60549853-60640866	0	1	0	1	0	1	0	1
MIR3196_chr20:61867234-61871859	0	1	0	1	0	1	0	1
MIR3197_chr21:42539483-42539556	0	1	0	1	0	1	0	1
MIR3198-1_chr22:18216905-18257431	0	1	-inf	1	0	1	0	1
MIR3198-2_chr12:54624730-54673915	0	1	0	1	0	1	0	1
MIR3199-1_chr22:28315363-29075853	0	1	0	1	0	1	0	1
MIR3199-2_chr22:28315363-29075853	0	1	0	1	0	1	0	1
MIR31HG_chr9:21454266-21559697	0	1	0	1	0	1	0	1
MIR32_chr9:111777414-111882225	0	1	0	1	0	1	0	1
MIR3200_chr22:31089768-31303811	0	1	0	1	0	1	0	1
MIR3201_chr22:48670175-48670227	0	1	0	1	0	1	0	1
MIR3202-1_chrX:153237990-153248646	0	1	0	1	0	1	0	1
MIR3202-2_chrX:153237990-153248646	0	1	0	1	0	1	0	1
MIR320A_chr8:22102474-22102556	-inf	1	inf	1	-1.95586	1	0	1
MIR320B1_chr1:117214370-117214449	0	1	0	1	0	1	0	1
MIR320B2_chr1:224407314-224517891	-inf	1	-0.958519	1	-inf	1	0	1
MIR320C1_chr18:19230857-19284766	0	1	0	1	0	1	-inf	1
MIR320C2_chr18:21742010-21977833	0	1	0	1	0	1	0	1
MIR320D1_chr13:41301963-41302011	0	1	0	1	0	1	0	1
MIR320D2_chrX:140008336-140008384	0	1	0	1	0	1	0	1
MIR320E_chr19:47150820-47220384	0	1	0	1	0	1	0	1
MIR323A_chr14:101492068-101492154	0	1	0	1	0	1	0	1
MIR323B_chr14:101522555-101522637	0	1	0	1	0	1	0	1
MIR324_chr17:7093209-7128586	1.39125	0.951464	-0.272194	0.991082	-0.949433	0.907099	0.728203	0.828669
MIR325_chrX:75878198-76234957	0	1	0	1	0	1	0	1
MIR325HG_chrX:75878198-76234957	0	1	inf	1	0	1	0	1
MIR326_chr11:74971165-75062875	0	1	0	1	-inf	1	0	1
MIR328_chr16:67233027-67237927	0	1	0	1	0	1	0	1
MIR329-1_chr14:101493121-101493201	0	1	0	1	0	1	0	1
MIR329-2_chr14:101493436-101493520	0	1	0	1	0	1	0	1
MIR330_chr19:46112657-46148775	0	1	0	1	0	1	0	1
MIR331_chr12:95702195-95702289	-inf	1	0	1	0	1	0.0934846	1
MIR335_chr7:130126015-130372268	0	1	0	1	0	1	0	1
MIR337_chr14:101340829-101340922	0	1	0	1	0	1	0	1
MIR338_chr17:79008946-79156964	0	1	0	1	0	1	0	1
MIR339_chr7:1036622-1177893	0	1	0	1	0	1	0	1
MIR33A_chr22:42229082-42303312	0	1	0	1	inf	1	0	1
MIR33B_chr17:17584786-17740325	inf	1	0	1	-inf	1	0	1
MIR340_chr5:179382066-179499118	0	1	0	1	0	1	0	1
MIR342_chr14:100531750-100610573	0	1	0	1	0	1	0	1
MIR345_chr14:100774195-100774293	0	1	0	1	0	1	0	1
MIR346_chr10:87337487-88126250	0	1	0	1	0	1	0	1
MIR34A_chr1:9211726-9211836	0	1	0	1	0	1	0	1
MIR34B_chr11:111383662-111383746	0	1	0	1	0	1	0	1
MIR34C_chr11:111384163-111384240	0	1	0	1	0	1	0	1
MIR3529_chr15:89155055-89155165	0	1	0	1	0	1	0	1
MIR3591_chr18:56118305-56118390	0	1	0	1	0	1	0	1
MIR3605_chr1:33789223-33841194	0.016353	0.997568	0.510597	0.980352	0.719893	0.923299	1.10579	0.73021
MIR3606_chr2:189839098-189877472	0	1	0	1	0	1	0	1
MIR3607_chr5:85913783-85916583	0.72471	1	0.345496	0.991848	-1.84634	0.757068	0.769915	0.836183
MIR3609_chr7:98476112-98741743	0	1	0	1	0	1	-inf	1
MIR361_chrX:85116184-85302566	0	1	0	1	0	1	0	1
MIR3610_chr8:117858172-117889107	0	1	0	1	0	1	0	1
MIR3611_chr10:35297478-35379570	0	1	0	1	0	1	0	1
MIR3612_chr12:128751947-129192460	0	1	0	1	0	1	0	1
MIR3613_chr13:50556687-51102779	0	1	inf	1	0	1	0	1
MIR3614_chr17:54965269-54991409	0	1	0	1	0	1	0	1
MIR3615_chr17:72744750-72765499	0	1	0	1	0	1	0	1
MIR3616_chr20:45523262-45817492	0	1	0	1	0	1	0	1
MIR3617_chr20:44313289-44337456	0	1	0	1	0	1	0	1
MIR3618_chr22:20067754-20114880	0	1	0	1	0	1	0	1
MIR3619_chr22:46481876-46509808	0	1	0	1	0	1	0	1
MIR362_chrX:49687224-49863892	0	1	0	1	0	1	0	1
MIR3620_chr1:228270360-228286913	2.65524	0.829144	-0.654421	0.970301	inf	1	-1.25705	1
MIR3621_chr9:140033608-140064491	0	1	0	1	0	1	0	1
MIR3622A_chr8:27559189-27559284	0	1	0	1	0	1	0	1
MIR3622B_chr8:27559189-27559284	0	1	0	1	0	1	0	1
MIR363_chrX:133303407-133303482	0	1	0	1	0	1	0	1
MIR3646_chr20:42984440-43061485	0	1	0	1	0	1	0	1
MIR3648-2_chr21:9825831-9826011	0	1	-inf	1	-inf	1	1.67647	1
MIR3649_chr12:1769480-1769546	0	1	0	1	0	1	0	1
MIR3650_chr5:38475064-38671318	0.0849218	1	inf	1	-0.531605	0.950888	-inf	0.223987
MIR3651_chr9:94972489-95056038	0.191408	0.997568	0	1	0	1	-inf	1
MIR3652_chr12:104324111-104341708	0	1	0	1	0	1	0	1
MIR3653_chr22:29723668-29784572	2.08561	0.869016	1.50412	0.864217	-0.334791	0.968925	0.245627	0.939339
MIR3654_chr7:132469622-132766828	0	1	0	1	0	1	0	1
MIR3655_chr5:140027383-140042065	0	1	0	1	0	1	0	1
MIR3656_chr11:118889240-118894385	0	1	-inf	1	0	1	0	1
MIR3657_chr12:112464492-112546635	0	1	inf	1	0	1	0	1
MIR3658_chr1:165796731-165880855	0	1	0	1	0	1	0	1
MIR3659_chr1:38554902-38555001	0	1	0	1	0	1	0	1
MIR365A_chr16:14403141-14403228	0	1	0	1	0	1	0	1
MIR365B_chr17:29902429-29902540	0	1	0	1	0	1	0	1
MIR3660_chr5:89312437-89312537	0	1	0	1	0	1	0	1
MIR3661_chr5:133532147-133561950	-0.0958095	0.997568	-0.450435	0.987999	0.336191	0.974073	-0.0753821	0.982619
MIR3662_chr6:135281516-135376036	-0.848326	0.987067	1.41526	0.863673	0	1	0	1
MIR3663_chr10:118913031-118928566	0	1	0	1	0	1	0	1
MIR3663HG_chr10:118913031-118928566	0	1	0	1	0	1	0	1
MIR3664_chr11:70313960-70935842	0	1	0	1	0	1	0	1
MIR3665_chr13:78271988-78338377	-0.0043327	0.997568	-0.707056	0.976133	0.774183	0.943295	1.80915	0.616903
MIR3666_chr7:113726364-114333827	0	1	0	1	0	1	0	1
MIR3667_chr22:49808173-50051190	0	1	0	1	0	1	0	1
MIR3668_chr6:140526388-140526463	0	1	0	1	0	1	0	1
MIR367_chr4:113460488-113578748	0	1	0	1	0	1	0	1
MIR3670-2_chr16:16400226-16400291	0	1	0	1	0	1	0	1
MIR3670-3_chr16:18499554-18499619	0	1	0	1	0	1	0	1
MIR3671_chr1:65523437-65523525	-1.02797	0.970204	0	1	2.97232	0.478363	-inf	1
MIR3672_chrX:120504825-120504907	0	1	0	1	0	1	0	1
MIR3674_chr8:1749290-1749358	0	1	0	1	0	1	0	1
MIR3675_chr1:17185443-17185516	0	1	0	1	0	1	0	1
MIR3677_chr16:2320713-2320773	0	1	0	1	0	1	0	1
MIR3678_chr17:73402149-73402243	0	1	0	1	0	1	0	1
MIR3679_chr2:134884695-134884763	0	1	0	1	0	1	0	1
MIR3680-1_chr16:29610499-29610586	0	1	0	1	0	1	0	1
MIR3680-2_chr16:21517369-21517456	0	1	0	1	0	1	0	1
MIR3681_chr2:12147241-12718474	0	1	0	1	0	1	0	1
MIR3682_chr2:53897116-54087170	-inf	1	0	1	0	1	0	1
MIR3683_chr7:7106594-7106676	0	1	0	1	0	1	0	1
MIR3684_chr4:99916787-99983960	0	1	0	1	0	1	0	1
MIR3685_chr12:95703698-95703760	-0.608998	0.901599	0.536835	0.811297	-0.00609269	0.988304	-0.0809326	0.955666
MIR3686_chr8:130363939-130692485	0	1	0	1	0	1	0	1
MIR3687-2_chr21:9826202-9826263	0	1	0	1	inf	0.328181	-inf	1
MIR3688-1_chr4:160049953-160050046	0	1	0	1	0	1	0	1
MIR3688-2_chr4:160049953-160050046	0	1	0	1	0	1	0	1
MIR3689A_chr9:137533650-137764464	0	1	0	1	0	1	0	1
MIR3689B_chr9:137533650-137764464	0	1	0	1	0	1	0	1
MIR3689C_chr9:137533650-137764464	0	1	0	1	0	1	0	1
MIR3689D1_chr9:137533650-137764464	0	1	0	1	0	1	0	1
MIR3689D2_chr9:137533650-137764464	0	1	0	1	0	1	0	1
MIR3689E_chr9:137533650-137764464	0	1	0	1	0	1	0	1
MIR3689F_chr9:137533650-137764464	0	1	0	1	0	1	0	1
MIR369_chr14:101531934-101532004	0	1	0	1	0	1	0	1
MIR3690_chrY:1337692-1378828	0	1	0	1	0	1	0	1
MIR3691_chr6:4995279-5261183	0	1	0	1	0	1	0	1
MIR3692_chr6:157802556-158094977	0	1	0	1	0	1	0	1
MIR370_chr14:101377475-101377550	-inf	1	0	1	0	1	-inf	1
MIR3713_chr15:76640526-77176217	0	1	0	1	0	1	0	1
MIR3714_chr3:16926451-17132098	0	1	0	1	0	1	0	1
MIR371A_chr19:54290928-54290996	0	1	0	1	0	1	0	1
MIR371B_chr19:54290928-54290996	0	1	0	1	0	1	0	1
MIR372_chr19:54291143-54291210	0	1	0	1	0	1	0	1
MIR373_chr19:54291958-54292027	0	1	0	1	0	1	0	1
MIR374A_chrX:73164158-73513409	0	1	0	1	0	1	0	1
MIR374B_chrX:73164158-73513409	0	1	0	1	0	1	0	1
MIR374C_chrX:73164158-73513409	0	1	0	1	0	1	0	1
MIR375_chr2:219866366-219866430	0	1	0	1	0	1	0	1
MIR376A1_chr14:101507118-101507186	0	1	0	1	0	1	0	1
MIR376A2_chr14:101506405-101506485	0	1	0	1	0	1	0	1
MIR376B_chr14:101506772-101506872	inf	1	0	1	-inf	1	-inf	1
MIR376C_chr14:101506026-101506092	0	1	0	1	0	1	0	1
MIR377_chr14:101528386-101528455	0	1	0	1	0	1	0	1
MIR378A_chr5:149109814-149234585	0	1	0	1	0	1	0	1
MIR378B_chr3:10365706-10547268	-inf	0.718375	0	1	0	1	-inf	1
MIR378C_chr10:132760850-132760931	0	1	0	1	0	1	0	1
MIR378D1_chr4:5925001-5925055	0	1	0	1	0	1	0	1
MIR378D2_chr8:94928249-94928347	0	1	0	1	0	1	0	1
MIR378E_chr5:169064250-169510386	0	1	0	1	0	1	0	1
MIR378F_chr1:24255559-24255637	0	1	0	1	0	1	0	1
MIR378G_chr1:95123088-95285837	0	1	0	1	0	1	0	1
MIR378H_chr5:154198051-154230213	inf	1	-1.72512	0.864866	-inf	1	-0.168255	1
MIR378I_chr22:42319225-42319301	-0.0264883	0.997568	0.252295	0.96858	-0.272452	0.891252	0.19696	0.801158
MIR378J_chr17:35969789-36003493	-0.21761	0.997568	-0.506752	0.976322	0.165195	0.985692	0.187948	0.951634
MIR379_chr14:101488402-101488469	0	1	0	1	0	1	0	1
MIR380_chr14:101491353-101491414	0	1	0	1	0	1	0	1
MIR381_chr14:101511493-101518132	0	1	0	1	0	1	0	1
MIR381HG_chr14:101511493-101518132	-inf	1	-inf	1	0.437796	1	-inf	1
MIR382_chr14:101520642-101520718	0	1	0	1	0	1	0	1
MIR383_chr8:13947372-15095792	0	1	0	1	0	1	0	1
MIR384_chrX:75878198-76234957	0	1	0	1	0	1	0	1
MIR3907_chr7:151125917-151137899	0	1	0	1	0	1	inf	1
MIR3908_chr12:124020955-124021081	0	1	0	1	0	1	0	1
MIR3909_chr22:35695267-35743987	0	1	0	1	0	1	2.38981	0.441285
MIR3910-1_chr9:94398532-94398643	0	1	0	1	0	1	0	1
MIR3910-2_chr9:94398532-94398643	0	1	0	1	0	1	0	1
MIR3911_chr9:130374485-130454995	0.627195	0.996367	0.2412	0.994417	-0.0678301	0.994496	-0.401909	0.893964
MIR3912_chr5:170813659-170813764	0	1	0	1	0	1	0	1
MIR3913-1_chr12:69978501-69978603	0	1	0	1	0	1	0	1
MIR3913-2_chr12:69978501-69978603	0	1	0	1	0	1	0	1
MIR3914-1_chr7:70597522-71178586	0	1	0	1	0	1	0	1
MIR3914-2_chr7:70597522-71178586	0	1	0	1	0	1	0	1
MIR3915_chrX:31137344-33357726	0	1	0	1	0	1	0	1
MIR3916_chr1:247365268-247365362	0.440091	0.703702	-0.201237	0.875854	0.437733	0.413696	0.0641273	0.906154
MIR3917_chr1:26210676-26233368	0	1	0	1	0	1	0	1
MIR3918_chr6:159071045-159185908	-0.0131156	0.997568	0.438568	0.941782	0.312548	0.94271	0.780165	0.693015
MIR3919_chr3:158787040-159615155	0	1	0	1	0	1	0	1
MIR3920_chr11:101322294-101454659	0	1	0	1	0	1	0	1
MIR3921_chr3:99273152-99897476	0	1	0	1	0	1	0	1
MIR3922_chr12:104850691-105155792	0	1	0	1	0	1	0	1
MIR3923_chr3:78646387-79817059	0	1	0	1	0	1	0	1
MIR3924_chr10:59064238-59064319	0	1	0	1	0	1	0	1
MIR3925_chr6:36590212-36590289	0	1	0	1	0	1	0	1
MIR3926-1_chr8:12579405-12612992	0	1	0	1	0	1	0	1
MIR3926-2_chr8:12579405-12612992	0	1	0	1	0	1	0	1
MIR3927_chr9:112273754-112273825	0	1	0	1	0	1	0	1
MIR3928_chr22:31556047-31556105	0	1	0	1	0	1	0	1
MIR3929_chr18:33514050-33514105	0	1	0	1	0	1	0	1
MIR3934_chr6:33664537-33679528	1.14593	0.984846	-0.334145	0.994127	0.976402	0.936452	0.467292	0.894673
MIR3935_chr16:56225250-56391356	0	1	0	1	-0.101161	1	inf	1
MIR3936_chr5:131630144-131731306	0.740536	0.997568	-0.536738	0.950905	0.433046	0.959633	0.57625	0.77723
MIR3937_chrX:39520469-39520575	0	1	0	1	0	1	0	1
MIR3938_chr3:55542335-56502391	0	1	0	1	0	1	0	1
MIR3939_chr6:167411294-167411400	-0.570475	1	-0.440365	1	0	1	-inf	1
MIR3940_chr19:6413118-6424822	0	1	inf	1	inf	1	inf	1
MIR3941_chr10:124134093-124191871	0	1	0	1	0	1	0	1
MIR3942_chr15:35663169-36151202	0.627342	0.997568	0.0721495	0.990422	-0.445391	0.963381	0.836852	0.836416
MIR3943_chr7:43152197-43602938	0	1	0	1	0	1	0	1
MIR3944_chr10:135175986-135186908	0	1	0	1	-0.434181	1	0.732875	1
MIR3945_chr4:185772166-185772264	-inf	1	inf	0.508439	0	1	0	1
MIR3960_chr9:130548111-130548286	0	1	0	1	0	1	0	1
MIR3972_chr1:17575592-17610727	0	1	0	1	0	1	0	1
MIR3973_chr11:35965530-36253686	-inf	1	0	1	0	1	0	1
MIR3974_chr12:17826232-17826328	0	1	0	1	0	1	0	1
MIR3975_chr18:33171700-33171770	0	1	0	1	0	1	0	1
MIR3976_chr18:5840693-5840832	0	1	0	1	0	1	0	1
MIR3976HG_chr18:5748817-5795900	0	1	0	1	0	1	0	1
MIR3977_chr5:82135973-82136043	0	1	0	1	0	1	0	1
MIR3978_chrX:109245862-109421016	0	1	0	1	0	1	0	1
MIR409_chr14:101531636-101531715	0	1	inf	1	-inf	1	-inf	1
MIR410_chr14:101532248-101532328	0	1	0	1	0	1	0	1
MIR411_chr14:101489661-101489757	0	1	0	1	0	1	0	1
MIR412_chr14:101531783-101531874	0	1	0	1	0	1	0	1
MIR421_chrX:73164158-73513409	0	1	0	1	0	1	0	1
MIR422A_chr15:64163128-64163218	0	1	0	1	0	1	0	1
MIR423_chr17:28443824-28513493	0	1	-inf	1	0	1	inf	1
MIR424_chrX:133677406-133680741	0	1	0	1	0	1	0	1
MIR425_chr3:49044636-49060926	0	1	-inf	1	-inf	1	0	1
MIR4251_chr1:2985741-3355185	0	1	0	1	0	1	0	1
MIR4252_chr1:6484847-6521004	0	1	0	1	0	1	0	1
MIR4253_chr1:23037330-23247993	0	1	0	1	0	1	0	1
MIR4254_chr1:32192705-32229664	0	1	0	1	0	1	0	1
MIR4255_chr1:37627163-37627235	0	1	0	1	0	1	0	1
MIR4256_chr1:113004391-113004455	0	1	-inf	1	-0.0284432	1	-inf	1
MIR4257_chr1:150521844-150552214	inf	0.752778	-inf	1	-inf	1	0	1
MIR4258_chr1:154947117-154951725	-0.341028	0.997568	1.45999	0.854377	1.28996	0.807015	0.164126	0.944764
MIR4259_chr1:159842153-159869906	0	1	0	1	0	1	0	1
MIR4260_chr1:209788217-209825820	0	1	0	1	0	1	0	1
MIR4261_chr2:10281508-10351856	0	1	0	1	0	1	0	1
MIR4262_chr2:11977058-11977112	0	1	0	1	0	1	0	1
MIR4263_chr2:28004230-28561767	0.893629	0.984846	0.266403	0.994417	0.322159	0.973975	-0.00834397	0.976025
MIR4264_chr2:79740059-80875988	0	1	0	1	0	1	0	1
MIR4265_chr2:109743783-110262213	0	1	0	1	-inf	1	0	1
MIR4266_chr2:109743783-110262213	0	1	0	1	0	1	0	1
MIR4267_chr2:110827537-110827619	0	1	0	1	0	1	0	1
MIR4268_chr2:220771222-220771286	0	1	0	1	0	1	0	1
MIR4269_chr2:239969863-240322643	0	1	inf	1	0	1	0	1
MIR4270_chr3:15491639-15563258	0	1	inf	1	0	1	0	1
MIR4271_chr3:49306029-49314508	0	1	0	1	0	1	0	1
MIR4272_chr3:67275887-67275951	0	1	0	1	0	1	0	1
MIR4273_chrUn_gl000222:15193-15277	0.447023	0.988614	-0.307655	0.978623	-0.54913	0.87403	0.110719	0.955331
MIR4274_chr4:7194373-7744564	0	1	0	1	0	1	0	1
MIR4275_chr4:28821203-28821290	0	1	0	1	0	1	0	1
MIR4276_chr4:175344945-175345015	0	1	0	1	0	1	0	1
MIR4277_chr5:1708899-1708983	0	1	0	1	0	1	0	1
MIR4278_chr5:6827965-6828034	-inf	1	-0.215481	1	0	1	-1.51751	0.635988
MIR4279_chr5:31799030-32111038	0	1	0	1	0	1	0	1
MIR4280_chr5:86410695-86410771	0	1	0	1	0	1	0	1
MIR4281_chr5:176047209-176057557	0	1	0	1	0	1	0	1
MIR4282_chr6:73331570-73908573	0	1	0	1	0	1	0	1
MIR4283-1_chr7:57023491-57023571	0	1	0	1	0	1	0	1
MIR4283-2_chr7:63081467-63081547	0	1	0	1	0	1	0	1
MIR4284_chr7:73113534-73134017	0	1	0	1	0	1	0	1
MIR4285_chr7:101928352-101962178	0	1	0	1	0	1	0	1
MIR4286_chr8:10524487-10524580	inf	1	-0.15736	1	-inf	1	inf	1
MIR4287_chr8:27727398-27850369	0	1	0	1	0	1	0	1
MIR4288_chr8:28351721-28431785	0	1	0	1	0	1	0	1
MIR4289_chr9:91360750-91360820	0	1	0	1	0	1	0	1
MIR429_chr1:1104384-1104467	0	1	0	1	0	1	0	1
MIR4290_chr9:92782935-92803781	0	1	0	1	0	1	0	1
MIR4291_chr9:96581638-96581703	0	1	0	1	0	1	0	1
MIR4292_chr9:139690789-139735639	0.847498	0.982877	-0.798764	0.936661	-0.682134	0.91422	-0.625848	0.817546
MIR4293_chr10:14425198-14425276	0	1	0	1	0	1	0	1
MIR4294_chr10:50193556-50193632	0	1	0	1	0	1	0	1
MIR4295_chr10:114206755-114578504	0	1	0	1	0	1	0	1
MIR4296_chr10:126676417-126849624	0	1	0	1	0	1	-0.0850952	1
MIR4297_chr10:131633495-131762091	-2.6938	0.854035	2.2635	0.814801	0	1	-inf	1
MIR4298_chr11:1874199-1913493	0	1	0	1	0	1	0	1
MIR4299_chr11:11678197-11678269	0	1	0	1	0	1	0	1
MIR4300_chr11:81590892-82114955	0	1	0	1	0	1	0	1
MIR4301_chr11:113280316-113346001	0	1	0	1	0	1	0	1
MIR4302_chr12:26026952-26027012	0	1	0	1	0	1	0	1
MIR4303_chr12:98389160-98389226	0	1	0	1	0	1	0	1
MIR4304_chr12:123468026-123595036	0	1	0	1	0	1	0	1
MIR4305_chr13:40229763-40365802	0	1	0	1	0	1	0	1
MIR4306_chr13:100258917-100609419	0	1	0	1	0	1	0	1
MIR4307_chr14:27342338-27383949	0	1	0	1	0	1	0	1
MIR4308_chr14:55308723-55369542	0	1	0	1	0	1	0	1
MIR4309_chr14:103005980-103006063	0	1	0	1	0	1	0	1
MIR431_chr14:101346991-101351184	-0.441505	0.997568	-2.29733	0.632018	-0.186342	0.980234	-0.891043	0.762564
MIR4310_chr15:42120282-42186275	0	1	0	1	0	1	0	1
MIR4311_chr15:66187633-66546075	0	1	inf	1	0	1	0	1
MIR4312_chr15:69070874-69113261	inf	1	0	1	0	1	inf	0.308612
MIR4313_chr15:76054555-76054656	0.535285	1	0	1	0	1	0	1
MIR4314_chr17:7991373-7991465	0	1	0	1	0	1	0	1
MIR4315-1_chr17:62780958-62833302	0	1	0	1	0	1	0	1
MIR4315-2_chr17_ctg5_hap1:128327-183214	0	1	0	1	0	1	0	1
MIR4316_chr17:75277491-75496678	0	1	0	1	0	1	0	1
MIR4317_chr18:5954704-6414910	0	1	0	1	0	1	0	1
MIR4318_chr18:35237097-35237178	0	1	0	1	0	1	0	1
MIR4319_chr18:42260137-42648475	0	1	0	1	0	1	0	1
MIR432_chr14:101346991-101351184	0.52781	0.995466	0.473408	0.95627	-0.997215	0.892781	-0.816686	0.719689
MIR4320_chr18:47340392-47721451	0	1	0	1	0	1	0	1
MIR4321_chr19:2249112-2252072	0.208257	0.997568	-1.70381	0.598075	-0.18018	0.97104	-1.52425	0.557829
MIR4322_chr19:10332108-10341948	0	1	0	1	0	1	0	1
MIR4323_chr19:42636780-42641251	0	1	0	1	0	1	0	1
MIR4324_chr19:49792891-49828474	0	1	0	1	0	1	0	1
MIR4325_chr20:55896557-55896647	0	1	0	1	0	1	0	1
MIR4326_chr20:61904136-61921142	0	1	0	1	0	1	0	1
MIR4327_chr21:31747611-31747696	0	1	0	1	0	1	0	1
MIR4328_chrX:78156690-78156746	0	1	0	1	0	1	0	1
MIR4329_chrX:112018104-112084043	0	1	0	1	0	1	0	1
MIR433_chr14:101346991-101351184	-0.665114	0.989516	-1.51869	0.761318	-0.450232	0.924216	-2.29264	0.36347
MIR4330_chrX:150336693-150336798	0	1	0	1	0	1	0	1
MIR4417_chr1:5624130-5624203	0	1	0	1	0	1	0	1
MIR4418_chr1:22592731-22592793	0	1	0	1	0	1	0	1
MIR4419A_chr1:23345940-23410184	0	1	0	1	0	1	-inf	1
MIR4419B_chr12:128729050-128729118	0	1	0	1	0	1	0	1
MIR4420_chr1:31205314-31230683	0	1	0	1	0	1	0	1
MIR4421_chr1:51525508-51525577	0	1	0	1	0	1	0	1
MIR4422_chr1:55691313-55691396	0	1	0	1	0	1	0	1
MIR4423_chr1:85599476-85599556	0	1	0	1	0	1	0	1
MIR4424_chr1:178646883-178646969	0	1	0	1	0	1	0	1
MIR4425_chr1:25349993-25350077	0	1	0	1	0	1	0	1
MIR4426_chr2:55399686-55462989	0	1	0	1	0	1	0	1
MIR4427_chr1:233749749-233808258	0	1	0	1	0	1	0	1
MIR4428_chr1:237205701-237997288	0	1	0	1	0	1	0	1
MIR4429_chr2:11674241-11782912	0	1	0	1	0	1	0	1
MIR4430_chr2:33643582-33643631	0	1	0	1	0	1	0	1
MIR4431_chr2:52929659-52929753	0	1	0	1	0	1	0	1
MIR4432_chr2:60614496-60614580	0	1	0	1	0	1	0	1
MIR4433A_chr2:64567880-64567982	0	1	0	1	0	1	0	1
MIR4433B_chr2:64567880-64567982	0	1	0	1	0	1	0	1
MIR4434_chr2:64751438-64820138	0	1	0	1	0	1	0	1
MIR4435-1_chr2:112078588-112078668	0	1	0	1	0	1	0	1
MIR4435-2_chr2:112078588-112078668	0	1	0	1	0	1	0	1
MIR4435-2HG_chr2:112124590-112252692	0.362805	0.744625	0.231619	0.84462	0.100216	0.939414	0.841703	0.0240069
MIR4436A_chr2:89111883-89111968	0	1	0	1	0	1	0	1
MIR4436B1_chr2:110841446-110874143	0	1	0	1	0	1	0	1
MIR4436B2_chr2:111042429-111042520	0	1	0	1	0	1	0	1
MIR4437_chr2:181988563-182264280	0	1	0	1	0	1	0	1
MIR4438_chr2:214149102-215275225	0	1	0	1	0	1	0	1
MIR4439_chr2:225629806-225907330	0	1	0	1	0	1	0	1
MIR4440_chr2:239969863-240322643	-1.09187	0.977009	-1.65055	0.86644	-1.31808	1	1.23324	0.718059
MIR4441_chr2:239969863-240322643	-0.262527	0.997568	-0.813686	0.965271	1.01575	0.885132	1.32943	0.671065
MIR4442_chr3:25706363-25706430	0	1	0	1	0	1	inf	1
MIR4443_chr3:48238053-48238106	0	1	0	1	0	1	0	1
MIR4444-1_chr2:178077421-178088685	0	1	0	1	0	1	0	1
MIR4444-2_chr3:75263626-75263699	0	1	0	1	0	1	0	1
MIR4445_chr3:109321674-109321744	0	1	0	1	0	1	0	1
MIR4446_chr3:113251217-113348422	0	1	0	1	0	1	0	1
MIR4447_chr3:116569123-116569214	0	1	0	1	0	1	0	1
MIR4449_chr4:53578620-53580305	inf	0.657043	-inf	1	-inf	1	inf	1
MIR4450_chr4:77356252-77704405	0	1	0	1	0	1	0	1
MIR4451_chr4:86396283-86923823	0	1	0	1	0	1	0	1
MIR4452_chr4:87463634-87463705	0	1	0	1	0	1	0	1
MIR4453_chr4:153457415-153460415	-0.674292	0.997568	-inf	0.599292	-inf	1	-0.0124079	0.88888
MIR4454_chrX:109113629-109113681	0	1	0	1	0	1	0	1
MIR4455_chr4:185859536-185859594	0	1	0	1	0	1	0	1
MIR4456_chr5:535954-535997	0	1	0	1	0	1	0	1
MIR4457_chr5:1309424-1309492	0	1	0	1	0	1	0	1
MIR4458_chr5:8457799-8463209	0	1	0	1	0	1	0	1
MIR4458HG_chr5:8457799-8463209	0.0643437	0.910494	0.144623	0.30996	0.245437	0.0163295	0.234945	0.00610629
MIR4459_chr5:53180613-53606403	0	1	0	1	0	1	0	1
MIR4460_chr5:128732754-128732840	0	1	0	1	0	1	0	1
MIR4461_chr5:134240809-134298336	-0.0902726	0.735381	0.0330059	0.937885	-0.0429346	0.830723	0.0618948	0.508437
MIR4462_chr6:37523140-37523198	0	1	0	1	0	1	0	1
MIR4463_chr6:76005582-76203545	0	1	0	1	0	1	0	1
MIR4464_chr6:91022460-91022552	0	1	0	1	0	1	0	1
MIR4465_chr6:141004950-141005020	0	1	0	1	0	1	0	1
MIR4466_chr6:157099063-157531913	0	1	0	1	0	1	0	1
MIR4467_chr7:102105389-102119381	0	1	0	1	0	1	0	1
MIR4468_chr7:137808503-137808567	0	1	0	1	0	1	0	1
MIR4469_chr8:42704779-42751866	0	1	0	1	0	1	0	1
MIR4470_chr8:62627346-62627418	0	1	0	1	0	1	0	1
MIR4471_chr8:101394990-101395073	0	1	0	1	0	1	0	1
MIR4472-1_chr8:143257699-143257779	0	1	0	1	0	1	0	1
MIR4472-2_chr12:116866056-116866123	0	1	0	1	0	1	0	1
MIR4473_chr9:20341662-20622542	0	1	0	1	0	1	0	1
MIR4474_chr9:20341662-20622542	0	1	0	1	0	1	0	1
MIR4475_chr9:36823535-36823596	0	1	0	1	0	1	0	1
MIR4476_chr9:36833271-37034476	0	1	0	1	0	1	0	1
MIR4477A_chr9:68415307-68415388	inf	1	-inf	1	inf	1	0	1
MIR4478_chr9:124882360-124882446	0	1	0	1	0	1	0	1
MIR4479_chr9:139780964-139821067	0	1	0	1	0	1	0	1
MIR448_chrX:113818550-114144624	0	1	0	1	0	1	0	1
MIR4480_chr10:12391541-12877545	0	1	0	1	0	1	0	1
MIR4481_chr10:12391541-12877545	0	1	0	1	0	1	0	1
MIR4482_chr10:106028093-106028163	0	1	0	1	0	1	0	1
MIR4483_chr10:115511212-115542192	0	1	0	1	0	1	0	1
MIR4484_chr10:127477146-127511837	0	1	0	1	0	1	0	1
MIR4485_chr11:10529433-10530723	0	1	0	1	0	1	0	1
MIR4486_chr11:19372270-20143147	0	1	0	1	0	1	0	1
MIR4487_chr11:47422520-47422593	0	1	0	1	0	1	0	1
MIR4488_chr11:61276067-61276129	0	1	0	1	0	1	0	1
MIR4489_chr11:65405577-65418391	0	1	inf	1	-inf	1	0	1
MIR4490_chr11:89984399-90648220	0	1	0	1	0	1	0	1
MIR4491_chr11:111218481-111218547	0	1	0	1	0	1	0	1
MIR4492_chr11:118754474-118781613	inf	1	0	1	0	1	-inf	1
MIR4493_chr11:123252147-123252220	0	1	0	1	0	1	0	1
MIR4494_chr12:47757968-47758052	0	1	0	1	0	1	0	1
MIR4495_chr12:98332833-98332899	0	1	0	1	0	1	0	1
MIR4496_chr12:109029585-109029646	0	1	0	1	0	1	0	1
MIR4497_chr12:110220891-110271241	0	1	0	1	0	1	0	1
MIR4498_chr12:120565013-120632513	0	1	0	1	0	1	0	1
MIR4499_chr13:20977805-21100012	0	1	0	1	0	1	0	1
MIR449A_chr5:54408798-54469005	0	1	0	1	0	1	0	1
MIR449B_chr5:54408798-54469005	0	1	0	1	0	1	0	1
MIR449C_chr5:54408798-54469005	0	1	0	1	0	1	0	1
MIR4500_chr13:88096241-88323218	0	1	0	1	0	1	0	1
MIR4500HG_chr13:88096241-88323218	0	1	0	1	0	1	0	1
MIR4501_chr13:96743092-97491816	0	1	0	1	0	1	0	1
MIR4502_chr13:115039302-115039383	0	1	inf	1	-inf	1	0.0860592	1
MIR4503_chr14:37147125-37642998	0	1	0	1	0	1	0	1
MIR4504_chr14:50709151-50778947	0	1	0	1	0	1	0	1
MIR4505_chr14:74181824-74253961	0	1	0	1	0	1	inf	1
MIR4506_chr14:94400498-94443076	0	1	0	1	0	1	0	1
MIR4507_chr14:106324292-106324411	0	1	0	1	0	1	0	1
MIR4508_chr15:23807208-23807278	0	1	0	1	0	1	0	1
MIR4509-1_chr15:28735897-28735991	0	1	0	1	0	1	0	1
MIR4509-2_chr15:28671636-28671730	0	1	0	1	0	1	0	1
MIR4509-3_chr15:22675147-22675241	0	1	0	1	0	1	0	1
MIR450A1_chrX:133674370-133674461	0	1	0	1	0	1	0	1
MIR450A2_chrX:133674537-133674637	0	1	0	1	0	1	0	1
MIR450B_chrX:133674214-133674292	0	1	0	1	0	1	0	1
MIR4510_chr15:36219056-36219124	0	1	0	1	0	1	0	1
MIR4511_chr15:65903742-66084631	0	1	0	1	0	1	0	1
MIR4512_chr15:66679210-66790146	0	1	0	1	inf	1	0	1
MIR4513_chr15:75074424-75095539	0	1	0	1	inf	1	0	1
MIR4514_chr15:81289757-81289814	0	1	0	1	0	1	0	1
MIR4515_chr15:83685180-83736167	0	1	0	1	-inf	1	0	1
MIR4516_chr16:2097989-2185899	-0.543679	0.997568	0.588496	0.960609	1.0158	0.876163	-1.01733	0.732087
MIR4517_chr16:28962317-28977767	0.504889	0.997568	-0.199644	0.990981	-0.228051	0.983777	0.248884	0.946849
MIR4518_chr16:30483982-30534506	0	1	0	1	0	1	0	1
MIR4519_chr16:30845361-30906539	0	1	0	1	0	1	-inf	1
MIR451A_chr17:27188386-27188458	0	1	0	1	0	1	0	1
MIR451B_chr17:27188386-27188458	0	1	0	1	0	1	0	1
MIR452_chrX:151121595-151143151	0	1	0	1	0	1	0	1
MIR4520-1_chr17:6558758-6558828	inf	1	0	1	0	1	-inf	1
MIR4520-2_chr17:6558758-6558828	0	1	0	1	0	1	0	1
MIR4521_chr17:8090262-8090322	0	1	0	1	0	1	0	1
MIR4522_chr17:25620935-25621022	0	1	0	1	0	1	0	1
MIR4523_chr17:27717679-27717748	0	1	0	1	0	1	0	1
MIR4524A_chr17:67074846-67138015	0	1	0	1	0	1	0	1
MIR4524B_chr17:67074846-67138015	0	1	0	1	0	1	0	1
MIR4525_chr17:80614942-80656598	0	1	inf	1	0	1	0	1
MIR4526_chr18:13218728-13652753	0	1	0	1	0	1	0	1
MIR4527_chr18:44906866-44906936	0	1	0	1	0	1	0	1
MIR4528_chr18:49866541-51062273	0	1	0	1	0	1	0	1
MIR4529_chr18:52889561-53303224	0	1	0	1	0	1	0	1
MIR4530_chr19:39900262-39900318	0	1	0	1	0	1	0	1
MIR4531_chr19:45147097-45169428	0	1	0	1	0	1	0	1
MIR4532_chr20:56470449-56470500	0	1	0	1	0	1	0	1
MIR4533_chr20:59053168-59053239	0	1	0	1	0	1	0	1
MIR4534_chr22:38339056-38437922	0	1	0	1	0	1	0	1
MIR4535_chr22:49176106-49176165	0	1	0	1	0	1	0	1
MIR4536-2_chrX:55477927-55478015	0	1	0	1	0	1	0	1
MIR4537_chr14:106325652-106325722	0	1	0	1	0	1	0	1
MIR4538_chr17:73937588-74002080	0	1	-inf	0.451334	0	1	inf	1
MIR4539_chr8:143079636-143079657	0	1	0	1	0	1	0	1
MIR454_chr17:57187307-57232800	1.49514	0.93175	inf	1	0	1	inf	1
MIR4540_chr9:36833271-37034476	0	1	0	1	0	1	0	1
MIR455_chr9:116917824-117074796	0	1	0	1	0	1	0	1
MIR4632_chr1:12226999-12269277	0	1	0	1	0	1	0	1
MIR4633_chr5:128430441-128449719	0	1	0	1	0	1	0	1
MIR4634_chr5:174178736-174178790	0	1	0	1	0	1	0	1
MIR4635_chr5:1050488-1112172	-inf	1	1.16211	0.918009	0	1	-inf	0.309529
MIR4636_chr5:9035137-9546233	0	1	0	1	0	1	0	1
MIR4637_chr5:14704908-14871887	0	1	0	1	0	1	0	1
MIR4638_chr5:180649565-180649633	0	1	0	1	-inf	1	0	1
MIR4639_chr6:16129316-16148478	0	1	0	1	inf	0.517751	-inf	0.358646
MIR4640_chr6_qbl_hap6:2143376-2160922	0	1	0	1	0	1	inf	1
MIR4641_chr6:41491632-41570122	0	1	0	1	0	1	0	1
MIR4642_chr6:44355250-44418161	0	1	0	1	0	1	0	1
MIR4643_chr6:92231377-92231455	0	1	0	1	0	1	0	1
MIR4644_chr6:170599790-170716159	0	1	0	1	0	1	-inf	1
MIR4645_chr6:2854264-2854341	0	1	0	1	0	1	0	1
MIR4646_chr6_ssto_hap7:2985531-3001955	0	1	0	1	0	1	0	1
MIR4647_chr6:44221837-44225627	0	1	0	1	0	1	0	1
MIR4648_chr7:2552162-2568810	inf	1	0	1	-inf	1	-0.190501	1
MIR4649_chr7:44143959-44154164	1.77346	0.950779	-0.765156	1	-inf	1	-0.0716001	0.919397
MIR4650-1_chr7:72039491-72298813	0	1	0	1	0	1	0	1
MIR4650-2_chr7:66461791-66704507	0	1	0	1	0	1	0	1
MIR4651_chr7:75544419-75623992	0	1	0	1	0	1	0	1
MIR4652_chr7:93346239-93346317	0	1	0	1	0	1	0	1
MIR4653_chr7:100797685-100804557	1.5346	0.970227	-0.0702615	0.994417	-0.480352	0.957769	0.784495	0.818677
MIR4654_chr1:162039580-162339813	0	1	0	1	0	1	0	1
MIR4655_chr7:1855427-2272583	0	1	0	1	0	1	0	1
MIR4656_chr7:4815261-4834026	0	1	inf	1	inf	1	-inf	1
MIR4657_chr7:44915891-44924984	0	1	inf	1	0	1	0	1
MIR4658_chr7:99752042-99756344	0	1	0	1	0	1	0	1
MIR4659A_chr8:6565877-6619021	0	1	0	1	0	1	0	1
MIR4659B_chr8:6565877-6619021	0	1	0	1	0	1	0	1
MIR466_chr3:31203195-31203279	0	1	0	1	0	1	0	1
MIR4660_chr8:8905954-8906028	0	1	0	1	0	1	0	1
MIR4661_chr8:92114846-92410382	0	1	0	1	0	1	0	1
MIR4662A_chr8:125834219-125834300	0	1	0	1	0	1	0	1
MIR4662B_chr8:125834219-125834300	0	1	0	1	0	1	0	1
MIR4663_chr8:124228027-124228103	0	1	0	1	0	1	0	1
MIR4664_chr8:144806102-144815914	0	1	0	1	0	1	0	1
MIR4665_chr9:5919007-6008003	0	1	0	1	0	1	0	1
MIR4666A_chr1:228649774-228649853	1.43436	0.936789	-inf	1	0	1	-inf	0.171463
MIR4666B_chrX:28605680-29974017	0	1	0	1	0	1	0	1
MIR4667_chr9:35605280-35618424	0	1	0	1	0	1	0	1
MIR4668_chr9:114659045-114697654	0	1	0	1	0	1	0	1
MIR4669_chr9:137218308-137332432	0	1	0	1	0	1	0	1
MIR4670_chr9:95059639-95432547	0	1	0	1	0	1	0	1
MIR4671_chr1:234040457-234460264	inf	1	0	1	0	1	0	1
MIR4672_chr9:130628758-130640022	0	1	0	1	0	1	0	1
MIR4673_chr9:139388895-139440238	0	1	0	1	0	1	0	1
MIR4674_chr9:139440624-139440711	0	1	0	1	0	1	0	1
MIR4675_chr10:20840898-20840975	0	1	0	1	0	1	0	1
MIR4676_chr10:74451888-74647452	0	1	0	1	0	1	0	1
MIR4677_chr1:243419306-244006886	2.47353	0.874905	0	1	1.18233	1	0.545251	1
MIR4678_chr10:89263637-89263711	inf	1	0.326788	1	0	1	0	1
MIR4679-1_chr10:90823091-90823168	0	1	0	1	0	1	0	1
MIR4679-2_chr10:90823091-90823168	0	1	0	1	0	1	0	1
MIR4680_chr10:112631552-112679124	0	1	0	1	0	1	0	1
MIR4681_chr10:120967196-121215131	0	1	0	1	0	1	0	1
MIR4682_chr10:121718024-121718104	0	1	0	1	0	1	0	1
MIR4683_chr10:35927176-35930362	0	1	0	1	0	1	0	1
MIR4684_chr1:23037330-23247993	0	1	0	1	0	1	0	1
MIR4685_chr10:100175954-100206704	0	1	0	1	0	1	0	1
MIR4686_chr11:2194292-2194368	0	1	-inf	0.510175	inf	1	-inf	1
MIR4687_chr11:3876932-4114440	-1.7391	0.951464	-3.38631	0.769858	2.84834	0.671863	3.01846	0.49193
MIR4688_chr11:46354454-46402104	0	1	-inf	1	0	1	-1.62112	0.600589
MIR4689_chr1:5922731-5922801	0	1	0	1	0	1	0	1
MIR4690_chr11:65383782-65404910	0	1	0	1	-inf	1	0	1
MIR4691_chr11:67798083-67804114	0.2561	0.997568	-0.448828	0.983324	-2.3415	0.587186	-1.17244	0.687648
MIR4692_chr11:72465773-72504750	0	1	0	1	0	1	0	1
MIR4693_chr11:103720633-103720708	0	1	0	1	0	1	0	1
MIR4694_chr11:19372270-20143147	0	1	0	1	0	1	0	1
MIR4695_chr1:19197923-19229293	0	1	0	1	0	1	0	1
MIR4696_chr11:74407472-74442430	0	1	0	1	0	1	0	1
MIR4697_chr11:133766329-133771635	0	1	inf	1	0	1	0	1
MIR4697HG_chr11:133766329-133771635	-0.111726	0.549726	0.0683346	0.712634	0.183524	0.0452359	0.28274	0.000361247
MIR4698_chr12:47469489-47630446	0	1	0	1	0	1	0	1
MIR4699_chr12:81471808-81649582	0	1	0	1	0	1	0	1
MIR4700_chr12:121148237-121161443	2.35916	0.95157	-0.309744	0.994417	0.14444	0.988185	inf	0.333443
MIR4701_chr12:49159973-49182879	0	1	-inf	1	0	1	0	1
MIR4703_chr13:52126724-52126803	0	1	0	1	0	1	0	1
MIR4704_chr13:66792381-66792456	0	1	0	1	0	1	0	1
MIR4705_chr13:102104943-103054124	0	1	0	1	0	1	0	1
MIR4706_chr14:65381078-65569413	inf	1	0	1	0	1	inf	1
MIR4707_chr14:23398817-23426351	inf	0.697769	0	1	0	1	0	1
MIR4708_chr14:65801835-65801901	0	1	0	1	0	1	0	1
MIR4709_chr14:74946642-74960084	0	1	-4.49074	0.820439	-0.27997	0.974073	inf	0.355506
MIR4710_chr14:105144030-105144086	0	1	0	1	0	1	0	1
MIR4711_chr1:59762624-60228402	0	1	0	1	0	1	0	1
MIR4712_chr15:50652525-50652607	-0.57687	0.974637	1.43625	0.489497	-1.04991	0.794808	0.0475649	0.815633
MIR4713_chr15:51500253-51630795	0	1	0	1	0	1	0	1
MIR4714_chr15:99189094-99507759	0	1	0	1	0	1	0	1
MIR4715_chr15:25923859-26108349	0	1	0	1	0	1	0	1
MIR4716_chr15:49447955-49913118	0	1	0	1	0	1	0	1
MIR4717_chr16:2324620-2324692	0	1	0	1	0	1	0	1
MIR4718_chr16:12753655-12897744	0	1	0	1	0	1	0	1
MIR4719_chr16:76902832-76902916	0	1	0	1	0	1	0	1
MIR4720_chr16:81418622-81418698	0	1	0	1	inf	1	0	1
MIR4721_chr16:28853731-28857729	0	1	inf	0.613706	inf	0.513597	-inf	0.350004
MIR4722_chr16:88772890-88851628	0	1	inf	1	0	1	0.131399	1
MIR4723_chr17:26662547-26690705	inf	0.649349	0	1	inf	1	inf	1
MIR4724_chr17:29718641-29865236	-0.823884	0.997568	-inf	0.541503	-inf	0.447158	-1.20678	0.763547
MIR4725_chr17:29902287-29902377	0	1	0	1	0	1	0	1
MIR4726_chr17:36861872-36886056	0	1	0	1	0	1	0	1
MIR4727_chr17:36982090-36982145	0	1	0	1	0	1	0	1
MIR4728_chr17:37844336-37884915	0	1	0	1	0	1	-inf	0.26757
MIR4729_chr17:57409052-57479095	0	1	0	1	0	1	0	1
MIR4730_chr17:78234659-78411884	-inf	1	0	1	-inf	0.396125	-inf	1
MIR4731_chr17:15133093-15168674	0	1	0	1	0	1	0	1
MIR4732_chr17:27188672-27188748	0	1	0	1	0	1	0	1
MIR4733_chr17:29421367-29421443	0	1	0	1	0	1	0	1
MIR4734_chr17:36858514-36858584	0	1	0	1	0	1	0	1
MIR4735_chr1:196194909-196577561	0	1	0	1	0	1	0	1
MIR4736_chr17:56378587-56494943	0	1	0	1	0	1	0	1
MIR4737_chr17:58120385-58120466	-0.0272936	0.997568	-0.136947	0.762153	0.186606	0.498428	-0.0187931	0.951277
MIR4738_chr17:73780601-73780688	0	1	-inf	1	0	1	0	1
MIR4739_chr17:77680984-77681058	0	1	0	1	0	1	0	1
MIR4740_chr17:79373520-79433358	0	1	0	1	0	1	0	1
MIR4741_chr18:20513294-20606449	0	1	0	1	0	1	0	1
MIR4742_chr1:224572844-224622001	0	1	-inf	1	0	1	0.810515	1
MIR4743_chr18:46065426-46389586	0	1	0	1	0	1	0	1
MIR4744_chr18:46570171-46987079	0	1	0	1	0	1	0	1
MIR4745_chr19:797391-812327	0	1	0	1	0	1	0	1
MIR4746_chr19:4445002-4457791	1.32453	0.934332	0.47363	0.981864	-0.932891	0.902191	-0.942919	0.790655
MIR4747_chr19:4903091-4962165	0	1	0	1	0	1	0	1
MIR4748_chr19:10828728-10942586	0	1	0	1	0	1	0	1
MIR4749_chr19:50341902-50364001	0	1	0	1	0	1	0	1
MIR4750_chr19:50372289-50392007	0	1	-inf	0.530797	0	1	-inf	0.261709
MIR4751_chr19:50392912-50437193	inf	0.740071	inf	0.551641	inf	0.458013	0.494846	1
MIR4752_chr19:54785963-54786035	0	1	0	1	0	1	0	1
MIR4753_chr1:235330209-235491532	0	1	0	1	0	1	0	1
MIR4754_chr19:58898136-58898225	0	1	0	1	0	1	0	1
MIR4755_chr20:32580293-32670991	0	1	0	1	0	1	0	1
MIR4756_chr20:52560078-52687304	0	1	0	1	0	1	0	1
MIR4757_chr2:19548189-19548266	0	1	0	1	0	1	0	1
MIR4758_chr20:60884115-60942368	0	1	0	1	0	1	0	1
MIR4759_chr21:28290230-28339439	0	1	0	1	0	1	0	1
MIR4760_chr21:41384342-42219039	0	1	0	1	0	1	0	1
MIR4761_chr22:19863040-20004309	0	1	inf	1	inf	1	inf	0.199664
MIR4762_chr22:46067677-46241187	0	1	0	1	0	1	0	1
MIR4763_chr22:46481876-46509808	1.73498	0.953168	inf	0.628319	0	1	-inf	0.34461
MIR4764_chr22:33669061-34316416	0	1	0	1	0	1	0	1
MIR4765_chr2:32853086-33046118	0	1	0	1	0	1	0	1
MIR4766_chr22:41165633-41215403	inf	1	0	1	inf	1	0	1
MIR4767_chrX:6966960-7066231	0	1	inf	1	0	1	0	1
MIR4768_chrX:17393542-17754113	0	1	0	1	0	1	0	1
MIR4769_chrX:47420498-47479256	0	1	0	1	0	1	0	1
MIR4770_chrX:6301946-6302004	0	1	0	1	0	1	0	1
MIR4771-1_chr2:112525213-112641741	0	1	0	1	0	1	0	1
MIR4772_chr2:103035249-103069024	0	1	0	1	0	1	0	1
MIR4773-1_chr2:152194341-152236562	0	1	0	1	0	1	0	1
MIR4774_chr2:169312758-169642939	0	1	0	1	0	1	0	1
MIR4775_chr2:208576263-208620896	0	1	0	1	0	1	0	1
MIR4776-2_chr2:213790980-213791060	0	1	0	1	0	1	0	1
MIR4777_chr2:232063259-232240590	0	1	0	1	0	1	0	1
MIR4778_chr2:66585380-66585460	0	1	0	1	0	1	0	1
MIR4779_chr2:86371054-86422893	0	1	0	1	0	1	0	1
MIR4780_chr2:88367298-88412902	0	1	0	1	0	1	0	1
MIR4781_chr1:54492353-54578192	0	1	0	1	0	1	0	1
MIR4782_chr2:114470368-114514400	0	1	0	1	0	1	0	1
MIR4783_chr2:128175995-128186822	0	1	0	1	0	1	0	1
MIR4784_chr2:132202795-132366974	0.322928	0.997568	-0.165716	0.996167	-0.401848	0.965695	-0.681067	0.889068
MIR4785_chr2:161128661-161350318	0	1	0	1	0	1	0	1
MIR4786_chr2:240882431-240882511	-inf	1	0	1	inf	1	0	1
MIR4787_chr3:50712510-50712594	0	1	0	1	0	1	0	1
MIR4788_chr3:134156668-134156748	0	1	0	1	0	1	0	1
MIR4789_chr3:174577110-175523428	0	1	0	1	0	1	0	1
MIR4790_chr3:5291861-5291940	0	1	0	1	0	1	0	1
MIR4791_chr3:19190016-19577135	0	1	0	1	0	1	0	1
MIR4792_chr3:24562852-24562926	0	1	0	1	0	1	0	1
MIR4793_chr3:48673895-48700348	-2.61481	0.819648	-0.836515	0.962798	-2.12345	0.738007	-0.652665	0.848737
MIR4794_chr1:64936475-65158741	0	1	0	1	0	1	0	1
MIR4795_chr3:87275338-87275427	0	1	0	1	0	1	0	1
MIR4796_chr3:114033346-114866127	0	1	0	1	0	1	0	1
MIR4797_chr3:196769430-197030621	0	1	0	1	0	1	0	1
MIR4798_chr4:7194373-7744564	0	1	0	1	0	1	0	1
MIR4799_chr4:148653452-148993927	0	1	0	1	0	1	0	1
MIR4800_chr4:2249159-2263739	inf	0.743418	-inf	0.615153	-inf	0.548379	-0.707569	0.853882
MIR4801_chr4:37243531-37243613	0	1	0	1	0	1	0	1
MIR4802_chr4:40425271-40631883	0	1	0	1	0	1	0	1
MIR4803_chr5:71403117-71505397	0	1	0	1	0	1	0	1
MIR4804_chr5:72112417-72210215	0	1	0	1	0	1	0	1
MIR483_chr11:2150341-2182439	0	1	0	1	0	1	0	1
MIR484_chr16:15737123-15950887	0	1	0	1	0	1	0	1
MIR485_chr14:101521755-101521828	0	1	0	1	0	1	0	1
MIR486-1_chr8:41510743-41754280	0	1	0	1	0	1	0	1
MIR486-2_chr8:41510743-41754280	0	1	0	1	0	1	0	1
MIR487A_chr14:101518782-101518862	0	1	0	1	0	1	0	1
MIR487B_chr14:101511493-101518132	0	1	0	1	0	1	0	1
MIR488_chr1:176826440-177134040	0	1	0	1	0	1	0	1
MIR489_chr7:93053798-93204042	0	1	0	1	0	1	0	1
MIR490_chr7:136553398-136849088	-1.04476	0.973609	-0.0175743	1	-0.80764	0.917879	1.53816	0.644232
MIR491_chr9:20658307-20995954	0	1	0	1	0	1	0	1
MIR492_chr12:95228173-95228804	0	1	0	1	0	1	0	1
MIR493_chr14:101335396-101335485	0	1	0	1	0	1	0	1
MIR494_chr14:101495970-101496051	0	1	0	1	0	1	0	1
MIR495_chr14:101500091-101500173	0	1	0	1	0	1	0	1
MIR496_chr14:101526909-101527011	0	1	-inf	1	0	1	0	1
MIR497_chr17:6915735-6922973	0	1	0	1	0	1	0	1
MIR497HG_chr17:6915735-6922973	0.105833	0.986856	-0.0238124	0.995297	-0.00848433	0.99475	0.171399	0.587684
MIR498_chr19:54177450-54177574	0	1	0	1	0	1	0	1
MIR4999_chr19:8439259-8469317	0	1	0	1	0	1	0	1
MIR499A_chr20:33543637-33680618	-inf	1	0	1	0	1	-inf	0.25577
MIR499B_chr20:33543637-33680618	inf	1	-inf	1	-inf	1	0	1
MIR5000_chr2:75273589-75426645	0	1	0	1	0	1	0	1
MIR5001_chr2:233412679-233448355	0	1	0	1	0	1	0	1
MIR5002_chr3:123813557-124440036	0	1	0	1	0	1	0	1
MIR5003_chr15:78375874-78375901	0	1	0	1	0	1	0	1
MIR5004_chr6_ssto_hap7:4868092-4901710	1.17223	1	1.44985	0.905378	0.914284	0.926145	-1.34898	1
MIR5006_chr13:42140960-42535221	-inf	1	inf	1	0	1	0	1
MIR5007_chr13:55748588-55748683	0	1	0	1	0	1	0	1
MIR5008_chr1:228109164-228135676	0	1	0	1	0	1	0	1
MIR5009_chr21:28659821-29283529	0	1	0	1	0	1	0	1
MIR500A_chrX:49687224-49863892	0	1	0	1	0	1	0	1
MIR500B_chrX:49687224-49863892	0	1	0	1	0	1	0	1
MIR501_chrX:49687224-49863892	0	1	0	1	0	1	0	1
MIR5010_chr17:40610861-40674597	0.753365	0.989784	0.362631	0.987999	0.54683	0.933536	-0.504377	0.86859
MIR5011_chr18:64748820-64748923	0	1	0	1	0	1	0	1
MIR502_chrX:49687224-49863892	0	1	0	1	0	1	0	1
MIR503_chrX:133677406-133680741	-inf	1	-inf	1	0	1	inf	1
MIR503HG_chrX:133677406-133680741	0.0874953	0.96227	-0.333723	0.177368	-0.0056882	0.995904	-0.65202	0.00250196
MIR504_chrX:137713733-138287185	0	1	0	1	0	1	0	1
MIR5047_chr17:62494373-62502484	0.0368005	0.997568	-0.206351	0.982055	-0.0598875	0.993209	-0.195451	0.866834
MIR505_chrX:139006306-139006390	0	1	0	1	0	1	0	1
MIR506_chrX:146312237-146312361	0	1	0	1	0	1	0	1
MIR507_chrX:146312501-146312595	0	1	0	1	0	1	0	1
MIR508_chrX:146318430-146318545	0	1	0	1	0	1	0	1
MIR5087_chr1:147574322-149109725	0	1	0	1	inf	1	0	1
MIR5088_chr19:50180408-50191707	0	1	0	1	0	1	inf	1
MIR5089_chr17:45050382-45050466	0	1	0	1	0	1	0	1
MIR509-1,MIR509-2_chrX:146342049-146342143	0	1	0	1	0	1	0	1
MIR509-2_chrX:146342049-146342143	0	1	0	1	0	1	0	1
MIR509-3_chrX:146342049-146342143	0	1	0	1	0	1	0	1
MIR5090_chr7:102105389-102119381	0	1	0	1	0	1	0	1
MIR5091_chr4:13629488-13629581	0	1	0	1	0	1	0	1
MIR5092_chr3:124801479-124931609	0	1	0	1	0	1	0	1
MIR5093_chr16:85339831-85339931	0	1	-inf	1	0	1	0	1
MIR5094_chr15:90373830-90456222	0	1	inf	1	0	1	0	1
MIR5095_chr16:48274602-48658037	0	1	0	1	0	1	0	1
MIR5096_chr4:79697531-79833341	-0.542821	0.997568	-1.01313	0.88931	0.044225	0.974233	1.52025	0.596481
MIR510_chrX:146353852-146353926	0	1	0	1	0	1	0	1
MIR5100_chr10:43493010-43493129	0	1	0	1	0	1	0	1
MIR511_chr10:17851341-18200091	0	1	0	1	0	1	0	1
MIR512-1_chr19:54172410-54172508	0	1	0	1	0	1	0	1
MIR512-2_chr19:54172410-54172508	0	1	0	1	0	1	0	1
MIR513A1_chrX:146294980-146295109	0	1	0	1	0	1	0	1
MIR513A2_chrX:146307343-146307470	0	1	0	1	0	1	0	1
MIR513B_chrX:146280561-146280645	0	1	0	1	0	1	0	1
MIR513C_chrX:146271221-146271305	0	1	0	1	0	1	0	1
MIR514A1_chrX:146360764-146360862	0	1	0	1	0	1	0	1
MIR514A3_chrX:146366158-146366246	0	1	0	1	0	1	0	1
MIR514B_chrX:146331668-146331748	0	1	0	1	0	1	0	1
MIR515-1_chr19:54182256-54182339	0	1	0	1	0	1	0	1
MIR515-2_chr19:54188262-54188345	0	1	0	1	0	1	0	1
MIR516A1_chr19:54259994-54260084	0	1	0	1	0	1	0	1
MIR516A2_chr19:54264386-54264476	0	1	0	1	0	1	0	1
MIR516B1_chr19:54240098-54240188	0	1	0	1	0	1	0	1
MIR516B2_chr19:54228695-54228780	0	1	0	1	0	1	0	1
MIR517A_chr19:54215521-54215608	0	1	0	1	0	1	0	1
MIR517B_chr19:54224329-54224396	0	1	0	1	0	1	0	1
MIR517C_chr19:54244566-54244661	0	1	0	1	0	1	0	1
MIR5186_chr3:151283663-151283783	0	1	0	1	0	1	0	1
MIR5187_chr1:161195728-161208000	0	1	inf	0.552523	0.231027	0.976682	inf	0.286683
MIR5188_chr12:125400092-125400205	1.41774	1	1.17382	1	-inf	1	0.0694275	1
MIR5189_chr16:88520013-88601574	0	1	0	1	0	1	0	1
MIR518A1_chr19:54234259-54234344	0	1	0	1	0	1	0	1
MIR518A2_chr19:54242586-54242673	0	1	0	1	0	1	0	1
MIR518B_chr19:54205990-54206073	0	1	0	1	0	1	0	1
MIR518C_chr19:54211988-54212089	0	1	0	1	0	1	0	1
MIR518D_chr19:54238130-54238217	0	1	0	1	0	1	0	1
MIR518E_chr19:54233091-54233179	0	1	0	1	0	1	0	1
MIR518F_chr19:54203268-54203355	0	1	0	1	0	1	0	1
MIR5190_chr18:13218728-13652753	0	1	0	1	0	1	0	1
MIR5191_chr1:201617449-201853422	0	1	0	1	0	1	0	1
MIR5192_chr2:62423261-62451866	-inf	1	inf	1	inf	1	0	1
MIR5193_chr3:49842637-49851391	0	1	0	1	0	1	0	1
MIR5194_chr8:130851838-131028897	0	1	0	1	0	1	0	1
MIR5195_chr14:107259099-107259214	0	1	0	1	0	1	0	1
MIR5196_chr19:35820068-35838264	0	1	0	1	0	1	0	1
MIR5197_chr5:143059424-143059536	0	1	0	1	0	1	0	1
MIR519A1_chr19:54255650-54255735	0	1	0	1	0	1	0	1
MIR519A2_chr19:54265597-54265684	0	1	0	1	0	1	0	1
MIR519B_chr19:54198466-54198547	0	1	0	1	0	1	0	1
MIR519C_chr19:54189722-54189809	0	1	0	1	0	1	0	1
MIR519D_chr19:54216600-54216688	0	1	0	1	0	1	0	1
MIR519E_chr19:54183193-54183277	0	1	0	1	0	1	0	1
MIR520A_chr19:54194134-54194219	0	1	0	1	0	1	0	1
MIR520B_chr19:54204480-54204541	0	1	0	1	0	1	0	1
MIR520C_chr19:54210706-54210793	0	1	0	1	0	1	0	1
MIR520D_chr19:54223349-54223436	0	1	0	1	0	1	0	1
MIR520E_chr19:54178964-54179051	0	1	0	1	0	1	0	1
MIR520F_chr19:54185412-54185499	0	1	0	1	0	1	0	1
MIR520G_chr19:54225419-54225509	0	1	0	1	0	1	0	1
MIR520H_chr19:54245765-54245853	0	1	0	1	0	1	0	1
MIR521-1_chr19:54251889-54251976	0	1	0	1	0	1	0	1
MIR521-2_chr19:54219847-54219934	0	1	0	1	0	1	0	1
MIR522_chr19:54254464-54254551	0	1	0	1	0	1	0	1
MIR523_chr19:54201638-54201725	0	1	0	1	0	1	0	1
MIR524_chr19:54214255-54214342	0	1	0	1	0	1	0	1
MIR525_chr19:54200786-54200871	0	1	0	1	0	1	0	1
MIR526A1_chr19:54209505-54209590	0	1	0	1	0	1	0	1
MIR526A2_chr19:54230175-54230240	0	1	0	1	0	1	0	1
MIR526B_chr19:54197646-54197729	0	1	0	1	0	1	0	1
MIR527_chr19:54257271-54257356	0	1	0	1	0	1	0	1
MIR532_chrX:49687224-49863892	0	1	0	1	0	1	0	1
MIR539_chr14:101511493-101518132	0	1	0	1	0	1	0	1
MIR541_chr14:101530831-101530915	0	1	0	1	inf	1	0.0546249	1
MIR542_chrX:133675370-133675467	0	1	0	1	-inf	1	0	1
MIR543_chr14:101498323-101498401	0	1	0	1	0	1	0	1
MIR544A_chr14:101511493-101518132	0	1	-inf	1	0	1	0	1
MIR544B_chr3:124449212-124468119	0	1	0	1	0	1	0	1
MIR545_chrX:73164158-73513409	0	1	0	1	0	1	0	1
MIR548A1_chr6:18572014-18572111	0	1	0	1	0	1	0	1
MIR548A2_chr3:64501330-64997143	0	1	0	1	0	1	0	1
MIR548A3_chr3:103903475-103946105	0	1	0	1	0	1	0	1
MIR548AA1_chr1:100111430-100231349	0	1	0	1	0	1	0	1
MIR548AA2_chr16:22729602-22803363	0	1	0	1	0	1	0	1
MIR548AB_chr3:103242876-103242960	0	1	0	1	0	1	0	1
MIR548AC_chr3:23244783-23648882	0	1	0	1	0	1	0	1
MIR548AD_chr2:44589042-44999731	0	1	0	1	0	1	0	1
MIR548AE1_chr2:185243701-185243771	0	1	0	1	0	1	0	1
MIR548AE2_chr16:48274602-48658037	0	1	0	1	0	1	0	1
MIR548AG1_chr4:61788336-61788402	0	1	0	1	0	1	0	1
MIR548AG2_chr20:59139619-59139683	0	1	0	1	0	1	0	1
MIR548AH_chr4:77356252-77704405	0	1	0	1	0	1	0	1
MIR548AI_chr14:29896116-30396899	0	1	0	1	0	1	0	1
MIR548AJ1_chr6:132436331-132436403	0	1	0	1	0	1	0	1
MIR548AJ2_chr4:23199716-23464726	0	1	0	1	0	1	0	1
MIR548AK_chr10:12171639-12292589	0	1	0	1	0	1	0	1
MIR548AL_chr12:86373036-87232681	0	1	0	1	0	1	0	1
MIR548AM_chrX:16606121-16731102	0	1	0	1	0	1	0	1
MIR548AN_chr13:99848627-100058554	0	1	0	1	0	1	0	1
MIR548AO_chr5:92919042-93447404	0	1	0	1	0	1	0	1
MIR548AP_chr1:84041470-84464833	0	1	0	1	0	1	0	1
MIR548AQ_chr3:185361526-185542827	0	1	0	1	0	1	0	1
MIR548AR_chr13:115000361-115038150	0	1	0	1	inf	1	0	1
MIR548AS_chr13:103934828-103934848	0	1	0	1	0	1	0	1
MIR548AT_chr17:40610861-40674597	0	1	0	1	0	1	0	1
MIR548AU_chr9:96338908-96441869	0	1	0	1	0	1	0	1
MIR548AV_chr10:63661012-63856707	0	1	0	1	0	1	0	1
MIR548AW_chr9:135820931-135867084	0	1	0	1	0	1	0	1
MIR548AX_chr4:16503156-16900432	0	1	0	1	0	1	0	1
MIR548AY_chr3:174577110-175523428	0	1	0	1	0	1	0	1
MIR548AZ_chr14:64319682-65007086	0	1	0	1	0	1	0	1
MIR548B_chr6:119280993-119470358	0	1	0	1	0	1	0	1
MIR548BA_chr2:49189295-49381666	0	1	0	1	0	1	0	1
MIR548BB_chr3:59735035-61237133	0	1	0	1	0	1	0	1
MIR548C_chr12:65004292-65091347	0	1	0	1	0	1	0	1
MIR548D2_chr16:22729602-22803363	inf	1	0	1	0	1	0	1
MIR548F1_chr1:185703682-186446655	0	1	0	1	0	1	0	1
MIR548F2_chr2:212240441-213403352	0	1	0	1	0	1	0	1
MIR548F3_chr5:109755197-110062450	0	1	0	1	0	1	0	1
MIR548F4_chr7:145813452-148118088	0	1	0	1	0	1	0	1
MIR548F5_chr13:35516423-36705514	0	1	0	1	0	1	0	1
MIR548G_chr3:99273152-99897476	0	1	0	1	0	1	0	1
MIR548H1_chr14:64319682-65007086	0	1	0	1	0	1	0	1
MIR548H2_chr3:151347319-151645963	0	1	0	1	0	1	0	1
MIR548H3_chr9:78118511-78338744	0	1	0	1	0	1	0	1
MIR548H4_chr15:69116302-69564544	0	1	0	1	0	1	0	1
MIR548H5_chr6:132113311-132113371	0	1	0	1	0	1	0	1
MIR548I1_chr3:125509246-125509395	0	1	-inf	1	0	1	0	1
MIR548I2_chr4:9557788-9557937	0	1	0	1	0	1	0	1
MIR548I3_chr8:7946462-7946611	0	1	0	1	0	1	0	1
MIR548I4_chr7:145813452-148118088	0	1	0	1	0	1	0	1
MIR548J_chr22:26921713-26986089	0	1	0	1	0	1	0	1
MIR548K_chr11:70116805-70230607	0	1	0	1	0	1	0	1
MIR548L_chr11:94150468-94227040	inf	1	0	1	inf	1	inf	1
MIR548M_chr7:79400571-79400606	0	1	0	1	0	1	0	1
MIR548N_chr2:179059207-179672150	0	1	0	1	0	1	0	1
MIR548O_chr7:102004307-102067129	-inf	1	0	1	inf	1	inf	1
MIR548O2_chr8:29920257-30108213	0	1	0	1	0	1	0	1
MIR548P_chr5:100142638-100238989	0	1	0	1	0	1	0	1
MIR548Q_chr9:109625377-109865269	0	1	0	1	0	1	0	1
MIR548S_chr2:11817704-11967533	0	1	0	1	0	1	0	1
MIR548T_chr7:145813452-148118088	0	1	0	1	0	1	0	1
MIR548U_chr6:57179602-57513376	0	1	0	1	0	1	0	1
MIR548V_chr8:17501302-17658426	0	1	0	1	0	1	0	1
MIR548W_chr17:60778674-61505067	0	1	0	1	0	1	0	1
MIR548X_chr16:9328773-9328803	0	1	0	1	0	1	0	1
MIR548X2_chr13:66540461-66540561	0	1	0	1	0	1	0	1
MIR548Y_chr14:48230197-48230307	0	1	0	1	0	1	0	1
MIR549A_chr15:81071683-81282219	0	1	0	1	0	1	0	1
MIR550A2_chr7:32772592-32772689	0	1	0	1	0	1	0	1
MIR550A3_chr7:29685537-29727859	0	1	0	1	0	1	0	1
MIR550B1_chr7:30323922-30407308	0	1	0	1	0	1	0	1
MIR551A_chr1:3404505-3528059	0	1	0	1	0	1	0	1
MIR551B_chr3:167967309-168548374	0	1	0	1	0	1	0	1
MIR552_chr1:35135199-35135295	0	1	0	1	0	1	0	1
MIR553_chr1:100730297-100758325	-inf	1	-1.39543	0.865527	inf	0.374266	-1.91929	0.557474
MIR554_chr1:151512780-151556059	0	1	0	1	0	1	inf	1
MIR555_chr1:155305051-155533735	inf	0.634345	0.258687	0.991859	-inf	0.432673	0.566023	0.894879
MIR556_chr1:162039580-162339813	0	1	0	1	0	1	0	1
MIR557_chr1:168344761-168344859	0	1	0	1	0	1	0	1
MIR5571_chr22:23228446-23228559	0	1	0	1	0	1	0	1
MIR5572_chr15:80696691-80890277	-1.1305	1	inf	1	2.73679	0.634093	-0.500568	1
MIR5579_chr11:78364327-79151695	0	1	0	1	0	1	0	1
MIR558_chr2:32582095-32843965	0	1	0	1	0	1	0	1
MIR5580_chr14:54415144-54415202	0	1	0	1	0	1	0	1
MIR5581_chr1:37955560-37980420	-inf	1	0	1	0	1	0	1
MIR5582_chr11:46765083-46867859	0	1	0	1	0	1	0	1
MIR5583-1_chr18:36786887-37331959	0	1	0	1	0	1	0	1
MIR5583-2_chr18:36786887-37331959	0	1	0	1	0	1	0	1
MIR5584_chr1:44870959-45117396	0	1	0	1	0	1	0	1
MIR5585_chr1:32538502-32568467	0	1	0	1	0	1	0	1
MIR5586_chr10:28821516-28912041	0	1	0	1	0	1	0	1
MIR5587_chr16:577855-604636	0	1	0	1	0	1	0	1
MIR5588_chr3:184880688-184971886	0	1	0	1	0	1	0	1
MIR5589_chr19:10149029-10149089	0	1	0	1	0	1	0	1
MIR559_chr2:47596286-47614167	0	1	0	1	0	1	0	1
MIR5590_chr2:135596185-135676176	0	1	0	1	0	1	0	1
MIR5591_chr4:39046450-39640481	0	1	0	1	0	1	0	1
MIR561_chr2:189156395-189460652	0	1	0	1	0	1	0	1
MIR563_chr3:15915277-15915356	0	1	0	1	-inf	1	0	1
MIR564_chr3:44903379-44907159	0	1	0	1	-inf	1	0	1
MIR566_chr3:50192847-50226508	1.45009	0.977208	1.38341	1	-0.362448	0.967394	0.216651	1
MIR567_chr3:111805181-111837073	0	1	0	1	0	1	0	1
MIR568_chr3:114033346-114866127	inf	1	0	1	0	1	0	1
MIR5680_chr8:103137659-103137743	0	1	0	1	0	1	0	1
MIR5681A_chr8:75460777-75460852	0	1	0	1	0	1	0	1
MIR5681B_chr8:75460777-75460852	0	1	0	1	0	1	0	1
MIR5682_chr3:120627049-121143608	0	1	0	1	0	1	0	1
MIR5683_chr6:6144310-6320924	0	1	0	1	0	1	0	1
MIR5684_chr4:165426541-165630646	0	1	0	1	0	1	0	1
MIR5685_chr6:53132195-53213977	0	1	0	1	0	1	0	1
MIR5687_chr5:54603575-54830906	0	1	0	1	0	1	0	1
MIR5688_chr3:85008132-86123579	0	1	0	1	0	1	0	1
MIR5689_chr6:10439949-10440027	0	1	0	1	0	1	0	1
MIR569_chr3:170780291-171178197	0	1	-inf	1	0	1	inf	1
MIR5690_chr6:35541361-35704724	0	1	0	1	0	1	0	1
MIR5691_chr11:9041046-9113150	0	1	0	1	0	1	0	1
MIR5692A1_chr8:12576635-12576704	0	1	0	1	0	1	0	1
MIR5692A2_chr8:12576635-12576704	0	1	0	1	0	1	0	1
MIR5692B_chr12:79850650-79852440	0	1	0	1	0	1	0	1
MIR5692C1_chr3:195208644-195208667	0	1	0	1	0	1	0	1
MIR5692C2_chr10:99344101-99372555	0	1	0	1	0	1	0	1
MIR5693_chr13:51915167-52027275	0	1	0	1	0	1	0	1
MIR5694_chr10:122216465-122806858	0	1	0	1	0	1	0	1
MIR5695_chr6:126433836-126443762	0	1	0	1	0	1	0	1
MIR5696_chr2:101925911-101925996	inf	1	0	1	0	1	0	1
MIR5697_chr1:10002980-10045556	0	1	0	1	0	1	0	1
MIR5698_chr14:100111479-100143011	0	1	0	1	0	1	0	1
MIR5699_chr10:320129-735608	0	1	0	1	0	1	0	1
MIR570_chr3:195384909-195438746	-0.356058	0.997568	-0.0796655	0.996235	0.985122	0.881943	-inf	0.231652
MIR5700_chr12:94955564-94955635	0	1	0	1	0	1	0	1
MIR5701-1_chr15:22156765-22156847	0	1	0	1	0	1	0	1
MIR5701-3_chr15:21145580-21145662	0	1	0	1	0	1	0	1
MIR5702_chr2:227523425-227523509	0	1	0	1	0	1	0	1
MIR5703_chr2:228336847-228425938	0	1	0	1	0	1	0	1
MIR5704_chr3:131252403-131758450	0	1	0	1	0	1	0	1
MIR5705_chr4:88221646-88221735	0	1	0	1	0	1	0	1
MIR5706_chr5:118406781-118584824	0	1	0	1	0	1	0	1
MIR5707_chr7:158384307-158384388	0	1	0	1	0	1	0	1
MIR5708_chr8:81153623-81153708	0	1	0	1	0	1	0	1
MIR571_chr4:331595-367691	-inf	1	1.33011	1	0	1	-inf	1
MIR572_chr4:11370450-11370545	0	1	0	1	0	1	0	1
MIR573_chr4:24521814-24521913	0.423216	0.989563	2.22784	0.680964	-0.0266619	0.983543	0.0698354	0.951991
MIR5739_chr22:28315363-29075853	0	1	0	1	inf	1	0	1
MIR574_chr4:38869353-38947365	0	1	0	1	0	1	0	1
MIR575_chr4:83550689-83720010	0	1	0	1	0	1	0	1
MIR577_chr4:115519610-115598202	0	1	0	1	0	1	0	1
MIR578_chr4:166300096-166419482	0	1	0	1	0	1	0	1
MIR5787_chr3:50264119-50296786	0	1	0	1	0	1	0	1
MIR579_chr5:32354455-32444844	0	1	0	1	0	1	0	1
MIR580_chr5:36103413-36152015	0	1	0	1	0	1	0	1
MIR581_chr5:53180613-53606403	0	1	0	1	0	1	0	1
MIR583_chr5:95220801-95966789	0	1	0	1	0	1	0	1
MIR585_chr5:168088737-168728133	0	1	0	1	0	1	0	1
MIR586_chr6:44794466-45518819	0	1	0	1	0	1	0	1
MIR587_chr6:107165326-107235300	0	1	0	1	0	1	0	1
MIR588_chr6:126805776-126805859	0	1	0	1	0	1	0	1
MIR589_chr7:5515427-5553399	-0.49764	0.997568	-0.845304	0.97162	0.0478061	0.983653	-0.529385	0.902371
MIR590_chr7:73588705-73611429	0.0115497	0.997568	-0.540585	1	-1.34923	0.883514	0.180815	0.950055
MIR591_chr7:95749531-95951459	0	1	0	1	0	1	0	1
MIR592_chr7:126078651-126892428	0	1	0	1	0	1	0	1
MIR593_chr7:127292201-127732659	0.938961	1	1.40179	1	-inf	1	2.18718	0.56136
MIR595_chr7:157331745-158380494	0	1	-inf	1	-inf	1	0	1
MIR596_chr8:1765396-1765473	0	1	0	1	0	1	0	1
MIR597_chr8:9413444-9639856	0	1	0	1	0	1	0	1
MIR598_chr8:10753656-11058875	-inf	1	inf	1	inf	1	0	1
MIR599_chr8:100025493-100889814	0	1	0	1	0	1	0	1
MIR600_chr9:125871772-125877756	-1.283	0.96436	0.574613	0.987999	2.20688	0.768438	-0.75579	0.794862
MIR600HG_chr9:125871772-125877756	-0.176085	0.303204	0.0926653	0.618746	0.238953	0.0174196	0.221716	0.0067007
MIR601_chr9:126118445-126692417	0	1	0	1	0	1	0	1
MIR602_chr9:140732870-140732968	0	1	0	1	0	1	0	1
MIR603_chr10:23983674-24836777	0	1	0	1	0	1	0	1
MIR604_chr10:29698462-30024730	0	1	0	1	0	1	0	1
MIR605_chr10:52750910-54073888	0	1	0	1	0	1	0	1
MIR606_chr10:77191403-78317133	0	1	0	1	0	1	0	1
MIR6068_chr1:63792595-63792655	0	1	0	1	0	1	0	1
MIR6069_chr22:35695267-35743987	0	1	-inf	1	0	1	0	1
MIR607_chr10:98588425-98588521	0	1	0	1	0	1	0	1
MIR6070_chr21:44949071-45079374	0	1	0	1	0	1	0	1
MIR6071_chr2:85980908-86018506	-0.462835	0.997568	-0.407242	0.985252	-inf	0.525398	inf	1
MIR6072_chr10:2118212-2118283	0	1	0	1	0	1	0	1
MIR6073_chr11:15987994-16497935	0	1	0	1	0	1	0	1
MIR6074_chr12:66417399-66417506	0	1	0	1	0	1	0	1
MIR6075_chr5:1461541-1524076	0	1	0	1	0	1	0	1
MIR6076_chr14:50433116-50433229	0	1	0	1	0	1	0	1
MIR6077_chr1:147574322-149109725	0	1	0	1	0	1	0	1
MIR6078_chr10:4033351-4033451	0	1	0	1	0	1	0	1
MIR6079_chr1:44173203-44396837	0	1	0	1	0	1	0	1
MIR608_chr10:102732285-102747276	0	1	0	1	0	1	0	1
MIR6080_chr17:62745779-62778117	-1.25588	0.954289	-0.260582	0.978997	1.12526	0.832982	-0.39622	0.839049
MIR6081_chr9:97488950-97849500	-0.521825	0.997568	-0.985817	0.942411	-0.275303	0.977549	1.65701	0.571823
MIR6082_chr4:172107334-172107443	0	1	0	1	0	1	0	1
MIR6083_chr3:123813557-124440036	0	1	0	1	0	1	0	1
MIR6084_chr1:20959947-20988037	0	1	0	1	0	1	0	1
MIR6085_chr15:62635227-62635337	0	1	0	1	0	1	-inf	1
MIR6086_chrX:13587693-13651694	0	1	0	1	0	1	0	1
MIR6087_chrX:108297771-108297820	0	1	0	1	0	1	0	1
MIR6088_chr19:45939911-45939962	0	1	0	1	0	1	0	1
MIR6089_chrY:2477231-2477295	0	1	0	1	0	1	0	1
MIR609_chr10:105889645-105992120	0	1	0	1	0	1	0	1
MIR6090_chr11:128328655-128457453	0	1	0	1	0	1	0	1
MIR610_chr11:28042162-28129746	0	1	0	1	0	1	0	1
MIR611_chr11:61556601-61560085	0	1	-inf	1	0	1	0	1
MIR612_chr11:65190268-65213009	0	1	inf	1	0	1	-inf	1
MIR6124_chr11:12132122-12285337	0	1	0	1	0	1	0	1
MIR6125_chr12:62654120-62803501	0	1	0	1	0	1	0	1
MIR6126_chr16:3493667-3536963	0.131306	0.997568	-0.0656045	0.996235	1.82437	0.697256	-1.6661	0.586716
MIR6127_chr1:22959750-22959859	0	1	0	1	0	1	0	1
MIR6128_chr11:56511348-56511457	0	1	0	1	0	1	0	1
MIR6129_chr17:47365707-47365816	0	1	0	1	0	1	0	1
MIR613_chr12:12878850-12944399	0	1	0	1	0	1	0	1
MIR6130_chr9:76368039-77302117	0	1	0	1	0	1	0	1
MIR6131_chr5:10478148-10478257	0	1	0	1	0	1	0	1
MIR6132_chr7:116592500-116870075	inf	0.688231	-2.65841	0.699235	-inf	0.415845	0.361408	1
MIR6133_chr7:132937822-133750513	0	1	0	1	0	1	0	1
MIR6134_chrX:28513671-28513780	0	1	0	1	0	1	0	1
MIR614_chr12:13068762-13068852	0	1	0	1	0	1	inf	1
MIR615_chr12:54410635-54449814	-inf	1	0	1	0	1	0	1
MIR616_chr12:57881735-57914300	1.63803	1	1.11101	0.909143	-1.26746	1	-inf	1
MIR6165_chr17:47572654-47651426	0	1	0	1	0	1	0	1
MIR617_chr12:81191170-81331694	0	1	0	1	0	1	0	1
MIR618_chr12:81191170-81331694	0	1	0	1	0	1	0	1
MIR619_chr12:109176465-109251359	0.871241	0.99358	0.195854	0.994417	-1.18704	0.867872	-1.08143	0.702592
MIR620_chr12:116396380-116714991	0	1	0	1	0	1	0	1
MIR621_chr13:41363546-41495910	-0.0931752	0.997568	0.759557	0.977051	-0.263734	0.979247	-0.147707	0.948037
MIR622_chr13:90883435-90883531	0	1	0	1	0	1	0	1
MIR623_chr13:99848627-100058554	inf	1	0	1	0	1	0	1
MIR624_chr14:31363004-31565656	0	1	0	1	0	1	0	1
MIR625_chr14:65877309-66210839	0	1	0	1	0	1	0	1
MIR626_chr15:41952609-42062141	0	1	0	1	0	1	0	1
MIR627_chr15:42450898-42500524	0	1	0	1	0	1	0	1
MIR628_chr15:55609381-55800432	0	1	0	1	0	1	0	1
MIR629_chr15:70340129-70390256	0	1	0	1	0	1	0	1
MIR630_chr15:72879557-72879654	0	1	0	1	-1.14832	1	inf	0.193229
MIR631_chr15:75639330-75647592	0	1	0	1	0	1	0	1
MIR632_chr17:30677127-30697468	0	1	-inf	1	0	1	0	1
MIR633_chr17:60778674-61505067	0	1	0	1	0	1	0	1
MIR634_chr17:64298925-64806862	0	1	0	1	0	1	0	1
MIR635_chr17:66255322-66597095	inf	1	1.74142	0.862371	2.28331	0.706981	-0.441882	0.889932
MIR636_chr17:74730196-74775336	-1.57634	1	-2.04424	0.880402	1.12716	1	-2.37056	0.478689
MIR637_chr19:3708334-3987432	0	1	0	1	0	1	0	1
MIR638_chr19:10828728-10942586	0	1	0	1	0	1	inf	1
MIR639_chr19:14640354-14676792	0	1	0	1	0	1	inf	1
MIR640_chr19:19496641-19619741	0	1	0	1	0	1	0	1
MIR641_chr19:40736223-40791302	0.0583824	0.997568	-0.195537	0.994417	0.283871	0.981398	-0.201807	0.929235
MIR642A_chr19:46171501-46186982	0	1	0	1	0	1	0	1
MIR642B_chr19:46171501-46186982	0	1	0	1	0	1	0	1
MIR643_chr19:52772823-52795976	0	1	inf	1	0	1	0	1
MIR644A_chr20:32951040-33099198	0	1	0	1	0	1	0	1
MIR645_chr20:49202322-49202416	inf	1	0	1	0	1	inf	1
MIR646_chr20:58713547-58897314	0	1	0	1	0	1	0	1
MIR646HG_chr20:58713547-58897314	0.179444	1	0.355334	1	0.594373	1	-0.0438356	1
MIR647_chr20:62571181-62601223	-1.57813	0.927848	-0.161619	0.995297	-0.0406142	0.982244	0.596717	0.84009
MIR648_chr22:18270415-18507325	0	1	0	1	0	1	0	1
MIR649_chr22:21388464-21388561	-inf	1	0	1	-inf	1	0	1
MIR6499_chr5:150883652-150948505	0	1	0	1	0	1	0	1
MIR650_chr22:23165269-23165365	0	1	0	1	0	1	0	1
MIR6500_chr1:51525689-51525775	0	1	0	1	0	1	0	1
MIR6501_chr21:34915343-34949820	0	1	0	1	0	1	0	1
MIR6502_chr12:66582977-66648394	0	1	0	1	0	1	0	1
MIR6503_chr11:60048013-60076445	0	1	0	1	0	1	0	1
MIR6504_chr16:81478774-81745367	0	1	0	1	0	1	0	1
MIR6505_chr12:48436680-48540187	0	1	0.906801	1	0	1	0.413873	1
MIR6506_chr16:15688225-15737023	0	1	0	1	0	1	0	1
MIR6507_chr10:100216833-100995632	0	1	0	1	0	1	0	1
MIR6508_chr21:40817796-40887433	0	1	0	1	0	1	0	1
MIR6509_chr7:134868589-134896316	0	1	0	1	0	1	0	1
MIR651_chrX:8095005-8095102	0	1	0	1	0	1	0	1
MIR6510_chr17:39669996-39675270	0	1	0	1	0	1	0	1
MIR6511A1_chr16:18436589-18438123	0	1	0	1	0	1	0	1
MIR6511A2_chr16:16462732-16462799	0	1	0	1	0	1	0	1
MIR6511A4_chr16:16411465-16444465	0	1	0	1	0	1	0	1
MIR6511B1_chr16:15068591-15233206	0	1	0	1	0	1	0	1
MIR6511B2_chr16:15068591-15233206	0	1	0	1	0	1	0	1
MIR6512_chr2:178148235-178257419	0	1	0	1	0	1	0	1
MIR6513_chr2:219135114-219232817	0	1	0	1	0	1	0	1
MIR6514_chr11:62559597-62572964	-inf	0.669776	-0.842483	0.956015	0.0988058	0.974073	-2.74435	0.400378
MIR6515_chr19:13049413-13055304	-inf	1	0	1	0	1	0	1
MIR6516_chr17:75084724-75213181	-1.51603	0.891137	1.69554	0.746807	0.387364	0.964167	0.253115	0.93159
MIR652_chrX:109245862-109421016	0	1	0	1	0	1	0	1
MIR653_chr7:93053798-93204042	0	1	0	1	0	1	0	1
MIR654_chr14:101506555-101506636	0	1	0	1	0	1	0	1
MIR655_chr14:101511493-101518132	0	1	0	1	0	1	0	1
MIR656_chr14:101533060-101533138	-inf	1	1.09702	0.869456	inf	1	-inf	0.253693
MIR657_chr17:79008946-79156964	-0.716313	1	-inf	0.597547	0	1	0.249193	1
MIR658_chr22:38226861-38240378	0.0801929	0.997568	0.735664	0.974923	0.371249	0.974073	-0.840719	0.853827
MIR659_chr22:38243684-38243781	-0.963606	0.896424	2.6588	0.57904	1.5384	0.372964	0.350096	0.793934
MIR660_chrX:49687224-49863892	0	1	0	1	0	1	0	1
MIR661_chr8:144989314-145050913	inf	0.75319	0.469163	1	-inf	1	0.381286	1
MIR662_chr16:820182-820277	0	1	0	1	0	1	0	1
MIR663A_chr20:26167654-26189869	-0.35769	0.997568	-inf	1	0.901665	0.9086	-0.0694338	0.925999
MIR663AHG_chr20:26167654-26189869	0.624717	1	-0.252803	1	1.32075	1	-0.527776	1
MIR663B_chr2:132905163-133015542	0.274414	1	-inf	0.481885	-0.0103506	1	-1.8387	0.575887
MIR664A_chr1:220321609-220445843	0	1	inf	1	0	1	0	1
MIR664B_chrX:153991016-154005964	0	1	0	1	0	1	0	1
MIR665_chr14:101341369-101341441	0	1	0	1	0	1	0	1
MIR668_chr14:101521594-101521660	0	1	0	1	0	1	0	1
MIR670_chr11:43581205-43581303	0	1	0	1	inf	1	0	1
MIR670HG_chr11:43590855-43591950	0	1	0	1	0	1	0	1
MIR671_chr7:150929574-150935913	0.592273	0.997568	1.28309	0.944913	0.010025	0.991304	-0.879028	0.844306
MIR6715A_chr10:114043413-114064792	0	1	0	1	0	1	0	1
MIR6715B_chr10:114043413-114064792	0	1	0	1	0	1	0	1
MIR6716_chr11:118477212-118528748	0	1	inf	1	0	1	0	1
MIR6717_chr14:21484921-21572863	0	1	-inf	1	-inf	1	0	1
MIR6718_chr18:3496029-4455266	0	1	0	1	0	1	0	1
MIR6719_chr19:40315986-40324873	0	1	0	1	0	1	0	1
MIR6720_chr6:1390068-1395832	0	1	0	1	0	1	0	1
MIR6721_chr6_ssto_hap7:3468303-3493616	-0.586546	0.997568	-0.985099	0.939205	-0.694517	0.923309	1.89928	0.587114
MIR6722_chr9:139638468-139644363	0	1	0	1	0	1	0	1
MIR6723_chr1:567704-567793	-0.0777619	0.764723	-0.0159162	0.982926	-0.0410771	0.826421	-0.0540445	0.548006
MIR6724-1_chrUn_gl000220:97128-126696	0	1	0	1	0	1	0	1
MIR6724-4_chrUn_gl000220:148703-148795	0	1	0	1	0	1	0	1
MIR6726_chr1:1227763-1243269	0	1	0	1	0	1	0	1
MIR6727_chr1:1243993-1260067	0.268397	0.997568	-inf	1	0.0288172	0.977549	-1.15717	0.675227
MIR6728_chr1:8921058-8939943	-inf	0.591755	-inf	0.54321	-inf	0.445577	-inf	0.208642
MIR6729_chr1:12079298-12092106	0	1	0	1	0	1	0	1
MIR6730_chr3:94309655-94309676	0	1	0	1	0	1	0	1
MIR6731_chr1:25226001-25291501	0	1	0	1	0	1	0	1
MIR6732_chr1:37940118-37949978	0	1	0	1	0	1	0	1
MIR6733_chr1:43629844-43720029	inf	1	0	1	inf	1	0	1
MIR6734_chr1:43829067-43833745	0.928734	0.996437	-inf	1	-1.32585	0.857576	-1.02999	0.719096
MIR6735_chr1:43855555-43919918	0	1	0	1	0	1	0	1
MIR6736_chr1:144146810-146467744	0	1	0	1	0	1	0	1
MIR6737_chr1:153931574-153950451	0	1	0	1	0	1	0	1
MIR6738_chr1:155916629-155948336	0	1	0	1	0	1	0	1
MIR6739_chr1:201617449-201853422	-0.774884	0.9762	-0.475067	0.977654	0.164224	0.985679	-0.242158	0.935865
MIR6740_chr1:201951765-201975275	-0.265109	1	-inf	1	-inf	1	-inf	1
MIR6741_chr1:226107576-226112040	0.683842	0.997568	0.539628	0.980809	-0.258052	0.980654	-0.442358	0.90057
MIR6742_chr1:228581376-228594517	0	1	0	1	0	1	-0.124089	1
MIR6743_chr11:207510-236362	inf	1	-inf	0.604989	-inf	1	inf	1
MIR6744_chr11:1244294-1283406	0	1	0	1	0	1	0	1
MIR6745_chr11:47199072-47208010	0.378471	1	-0.961669	1	inf	1	-inf	1
MIR6746_chr11:61640994-61659017	0	1	0	1	0	1	0	1
MIR6747_chr11:62327072-62341460	0	1	0	1	0	1	0	1
MIR6748_chr11:62554873-62559486	-0.247914	0.997568	0.242442	0.994113	1.25536	0.865678	0.711511	0.831938
MIR6749_chr11:64662003-64684722	0	1	0	1	0	1	0	1
MIR675_chr11:2012325-2022696	0	1	0	1	0	1	0	1
MIR6750_chr11:64662003-64684722	-inf	1	0	1	0	1	0	1
MIR6751_chr11:64888098-64902003	-inf	1	-inf	1	0	1	0	1
MIR6752_chr11:67250499-67258579	0	1	inf	1	0	1	inf	1
MIR6753_chr11:67806461-67818366	0	1	inf	0.431265	0	1	0	1
MIR6754_chr11:71164216-71212581	0	1	0	1	0	1	0	1
MIR6755_chr11:85955425-85989852	-0.283654	0.997568	0.158079	0.994417	0.0591474	1	0.0217871	0.935071
MIR6756_chr11:119179233-119187840	inf	1	0	1	0	1	0	1
MIR6757_chr12:53436972-53473204	0	1	0	1	0	1	0	1
MIR6758_chr12:57881735-57914300	0.0444346	0.997568	-1.07232	0.899838	2.02031	0.669668	1.04071	0.702601
MIR6759_chr12:58138783-58146230	-2.67011	0.805132	-0.0964882	0.995456	-0.389695	0.974073	-1.62114	0.554629
MIR676_chrX:68835910-69259321	0	1	0	1	0	1	0	1
MIR6760_chr12:111471827-111788358	0	1	0	1	0	1	0	1
MIR6761_chr12:112204690-112247789	0	1	0	1	0	1	0	1
MIR6762_chr12:113659242-113736389	0	1	0	1	0	1	0	1
MIR6763_chr12:133067156-133161773	0	1	0	1	0	1	0	1
MIR6764_chr14:100705101-100745371	-inf	0.723704	-1.71528	0.847215	-inf	1	-inf	0.285491
MIR6765_chr14:105607317-105635161	-0.152449	0.997568	-0.742676	0.965271	0.78651	0.929306	0.0363815	0.948652
MIR6766_chr15:89787193-89878026	0	1	-inf	1	0	1	inf	1
MIR6767_chr16:2479394-2508859	0	1	-inf	1	inf	1	0	1
MIR6768_chr16:2510114-2514964	inf	1	-1.68692	0.858754	-0.366006	0.967697	-inf	0.343664
MIR6769A_chr16:4674824-4740975	-inf	1	0	1	0	1	0	1
MIR6769B_chr1:206643585-206670223	0	1	0	1	0	1	0	1
MIR6770-1_chr16:15024676-15024736	0	1	0	1	0	1	0	1
MIR6770-2_chr16:16411465-16444465	0	1	0	1	0	1	0	1
MIR6770-3_chr16:18473207-18473267	0	1	0	1	0	1	0	1
MIR6771_chr16:50300450-50352045	0	1	0	1	0	1	0	1
MIR6772_chr16:57792128-57836439	0	1	0	1	0	1	0	1
MIR6773_chr16:68119268-68270136	0	1	0	1	0	1	0	1
MIR6774_chr16:85932773-85956211	0	1	0	1	0	1	0	1
MIR6775_chr16:87863628-87903100	0.346462	0.997568	-0.399079	0.990422	inf	0.519724	0.383402	0.910018
MIR6776_chr17:2592679-2614927	0	1	0	1	0	1	0	1
MIR6777_chr17:17584786-17740325	0	1	0.282958	1	-inf	1	-inf	1
MIR6778_chr17:18218593-18266877	0	1	inf	1	0	1	inf	1
MIR6779_chr17:37026111-37078023	0	1	0	1	0	1	0	1
MIR6780A_chr17:40852292-40897071	0	1	0	1	inf	1	inf	0.326266
MIR6780B_chr6:43395291-43424370	-inf	1	0	1	0	1	-inf	1
MIR6781_chr17:40950853-40976310	0.098091	0.997568	0	1	-inf	1	inf	1
MIR6782_chr17:42282400-42298994	0	1	0	1	0	1	0	1
MIR6783_chr17:43002078-43025079	inf	0.635779	-inf	0.541463	inf	0.424484	1.02789	0.733216
MIR6784_chr17:43189007-43209900	0.0265454	1	-1.00956	0.924056	0.230009	1	1.0963	0.735268
MIR6785_chr17:73452663-73511664	1.01436	0.977423	-0.189487	0.994916	0.22372	0.977782	0.456343	0.895892
MIR6786_chr17:79650961-79669151	0	1	0	1	0	1	0	1
MIR6787_chr17:80186281-80197375	0	1	inf	1	0	1	inf	1
MIR6788_chr18:10670243-11148761	0	1	0	1	0	1	0	1
MIR6789_chr19:2164147-2236352	-1.1564	0.957652	-2.13916	0.674605	0.360163	0.969598	inf	1
MIR6790_chr19:6379579-6393291	0	1	0	1	0	1	0	1
MIR6791_chr19:6729924-6737633	-inf	0.758397	0	1	0	1	0.0463869	1
MIR6792_chr19:7660787-7683196	0	1	0	1	0	1	0	1
MIR6793_chr19:10828728-10942586	inf	1	inf	1	inf	1	inf	0.370145
MIR6794_chr19:12949258-12985766	0	1	0	1	0	1	0	1
MIR6795_chr19:15270443-15311792	0	1	0	1	0	1	0	1
MIR6796_chr19:40826966-40884397	0	1	0	1	-inf	1	0	1
MIR6797_chr19:42363987-42375484	0	1	inf	1	inf	1	0	1
MIR6798_chr19:49497155-49519182	0	1	0	1	0	1	0	1
MIR6799_chr19:50270179-50316567	0	1	0	1	0	1	0	1
MIR6800_chr19:50321535-50340237	0	1	0	1	-inf	1	0	1
MIR6801_chr19:52693054-52729678	0	1	0	1	0	1	0	1
MIR6802_chr19:55741146-55770038	0	1	0	1	0	1	0	1
MIR6803_chr19:55741146-55770038	0	1	-inf	1	0	1	0	1
MIR6804_chr19:55741146-55770038	0	1	0	1	inf	1	0	1
MIR6805_chr19:55897299-55903451	0	1	0	1	0	1	-inf	1
MIR6806_chr19:58838384-58853712	0	1	0	1	0	1	inf	0.314527
MIR6807_chr19:59055835-59062082	-0.0772465	0.997568	-0.676558	0.950905	-0.832721	0.860172	-0.200508	0.942841
MIR6808_chr1:1270657-1284492	0	1	0	1	-inf	1	0	1
MIR6809_chr2:218664511-218808796	0	1	inf	1	-0.723485	1	0	1
MIR6810_chr2:219135114-219232817	0	1	0	1	0	1	0	1
MIR6811_chr2:238395052-238463961	0	1	0	1	0	1	0	1
MIR6812_chr20:44044706-44054885	-inf	1	0	1	-inf	0.390461	0	1
MIR6813_chr20:62704534-62711324	0	1	inf	1	0	1	0	1
MIR6814_chr21:43159528-43187249	0	1	0	1	0	1	0	1
MIR6815_chr21:46825051-46933634	0	1	0	1	0	1	0	1
MIR6816_chr22:20067754-20114880	-inf	1	inf	0.615574	0.112592	1	0.168726	0.930916
MIR6817_chr22:25844053-25857645	inf	1	0	1	0	1	0	1
MIR6818_chr22:30279157-30573062	0	1	0	1	0	1	0	1
MIR6819_chr22:36677322-36784112	0	1	0	1	0	1	0	1
MIR6820_chr22:38339056-38437922	-inf	1	-0.797202	0.967822	-1.59037	0.79184	-inf	1
MIR6821_chr22:50354142-50357720	-1.37435	0.97002	-0.584257	0.980384	1.64034	0.788072	inf	1
MIR6822_chr3:39093476-39180394	0	1	0	1	0	1	0	1
MIR6823_chr3:48555116-48594227	0	1	0	1	0	1	0	1
MIR6824_chr3:48663155-48672926	0	1	0	1	0	1	0	1
MIR6825_chr3:127291906-127309602	0	1	0	1	0	1	-inf	1
MIR6826_chr3:128968452-128996616	1.6968	1	inf	1	-inf	1	0	1
MIR6827_chr3:134074186-134094259	0	1	0	1	0	1	0	1
MIR6828_chr3:170136652-170152479	0	1	0	1	0	1	0	1
MIR6829_chr3:195590234-195635880	-inf	1	0	1	0	1	0	1
MIR6830_chr5:131520568-131563556	0	1	0	1	0	1	0	1
MIR6831_chr5:139937852-139948689	1.9742	0.908354	-inf	1	0	1	-2.15164	0.52559
MIR6832_chr6_ssto_hap7:2919252-2936356	-2.26062	0.885135	inf	1	inf	0.494276	-0.866088	0.830651
MIR6833_chr6_ssto_hap7:3493889-3496298	0	1	0	1	0	1	0	1
MIR6834_chr6_qbl_hap6:4489616-4490954	1.17017	0.963304	0.340173	0.990422	0.436295	0.957574	-1.30759	0.646367
MIR6835_chr6:34204576-34214008	-1.67829	0.903591	0.432309	0.98482	0.137425	0.974073	-0.723776	0.845307
MIR6836_chr7:2291404-2354110	0	1	0	1	0	1	0	1
MIR6837_chr7:44084238-44101316	inf	0.700187	0.0826066	1	-inf	1	inf	1
MIR6838_chr7:44111660-44122139	0	1	0	1	0	1	0	1
MIR6839_chr7:64126460-64171960	inf	1	-0.119946	1	0.0957978	1	-0.441715	1
MIR6840_chr7:99905324-99965454	-0.967059	0.986856	0.269744	0.992545	1.3304	0.828817	-0.514527	0.88888
MIR6841_chr8:24808468-24814383	0	1	0	1	-inf	1	0	1
MIR6842_chr8:27168998-27316908	0	1	0	1	0	1	0	1
MIR6843_chr8:27454433-27472328	-0.260983	0.997568	-0.844629	0.937879	-1.01369	0.851164	-0.693971	0.777233
MIR6844_chr8:125487007-125551329	0	1	0	1	0	1	0	1
MIR6845_chr8:144915754-144923146	0.617308	0.997568	2.49478	0.824429	0.458069	0.95388	-2.03495	0.583813
MIR6846_chr8:145106166-145115606	0	1	0	1	0	1	0	1
MIR6847_chr8:145133521-145135551	-1.71551	0.954723	-1.01846	0.917728	-0.136421	0.976063	-2.08982	0.598532
MIR6848_chr8:145515269-145550582	-0.0912918	0.997568	0.387493	1	-inf	0.435176	0.944635	0.818677
MIR6849_chr8:145597703-145634733	-0.58561	0.997568	-inf	0.511763	-1.61937	0.730198	-0.955088	0.78773
MIR6850_chr8:146015153-146017805	0	1	inf	1	inf	1	0	1
MIR6851_chr9:33461350-33473941	-2.4175	0.863611	inf	0.493173	2.01706	0.6966	1.08953	0.710772
MIR6852_chr9:35697333-35749225	0	1	0	1	0	1	0	1
MIR6853_chr9:35697333-35749225	0	1	0	1	0	1	0	1
MIR6854_chr9:100961279-101018003	0	1	0	1	0	1	0	1
MIR6855_chr9:132597695-132644117	inf	1	0	1	0	1	inf	1
MIR6856_chr9:133454959-133513739	0	1	0	1	0	1	inf	1
MIR6857_chrX:53401069-53449677	0	1	0	1	0	1	0	1
MIR6858_chrX:153672472-153679002	0	1	0	1	0	1	0	1
MIR6859-1_chr1:11873-29370	0	1	0	1	0	1	0	1
MIR6859-2_chr16:67051-67119	0	1	0	1	0	1	0	1
MIR6859-4_chr15:102501015-102519296	0	1	0	1	0	1	0	1
MIR6860_chr11:66790189-66818334	0	1	0	1	0	1	0	1
MIR6861_chr12:112597991-112819896	0	1	0	1	0	1	inf	1
MIR6862-1_chr16:28699878-28747053	0	1	0	1	0	1	0	1
MIR6863_chr16:56899118-56949762	0	1	0	1	0	1	0	1
MIR6864_chr17:4871286-4890960	-inf	0.712351	inf	0.549474	0.882589	0.927935	-1.53428	0.726475
MIR6865_chr17:4871286-4890960	-0.667535	0.997568	1.13739	0.908877	0	1	0.217213	0.919531
MIR6866_chr17:38296506-38328431	0	1	0	1	0	1	0	1
MIR6867_chr17:38333262-38351908	-0.291993	1	inf	1	0	1	0	1
MIR6868_chr17:74075262-74099868	0	1	0	1	0	1	0	1
MIR6869_chr20:1290554-1373816	-inf	1	0	1	0	1	-inf	1
MIR6870_chr20:10618331-10654694	0	1	0	1	0	1	0	1
MIR6871_chr20:39657461-39804357	0	1	inf	0.631402	0	1	0	1
MIR6872_chr3:50304989-50314602	0	1	0	1	0	1	0	1
MIR6873_chr6_qbl_hap6:4479118-4489547	0.370047	1	0.200392	1	0.0522427	1	-0.240229	1
MIR6874_chr7:5659671-5821361	0	1	0	1	0	1	0	1
MIR6875_chr7:100464949-100471076	-inf	1	0	1	0	1	0	1
MIR6876_chr8:25042286-25270619	0	1	0	1	0	1	0	1
MIR6877_chr9:135906061-135933890	0	1	0	1	0	1	0	1
MIR6878_chr1:150459839-150480085	0	1	inf	1	0	1	-inf	1
MIR6879_chr11:64781584-64808044	0	1	0	1	-inf	1	0	1
MIR6880_chr12:124808956-125052010	0	1	0	1	0	1	0	1
MIR6881_chr15:74701629-74726299	0	1	0	1	0	1	0	1
MIR6882_chr15:75128456-75135552	0	1	0	1	-inf	1	0	1
MIR6883_chr17:8043787-8055753	0	1	0	1	0	1	0	1
MIR6884_chr17:38175349-38210889	inf	1	-1.0819	0.894038	inf	0.447807	0.306686	0.929719
MIR6885_chr19:6379579-6393291	0	1	0	1	0	1	0	1
MIR6886_chr19:11200037-11244505	0	1	0	1	0	1	0	1
MIR6887_chr19:35606731-35615228	0	1	0	1	0	1	0	1
MIR6888_chr2:159825145-160089170	0	1	0	1	0	1	0	1
MIR6889_chr22:41640780-41682255	0	1	0	1	0	1	0	1
MIR6890_chr3:49133364-49142562	0	1	0	1	0	1	0	1
MIR6891_chr6_ssto_hap7:2655407-2658748	0	1	0	1	0	1	0	1
MIR6892_chr7:143078359-143220540	0	1	1.85625	1	0.96896	1	2.25488	0.578153
MIR6893_chr8:145654162-145669812	0	1	0	1	-inf	1	0	1
MIR6894_chrX:53220502-53254604	0.63763	0.996437	2.68275	0.653744	inf	0.393193	inf	1
MIR6895_chrX:53220502-53254604	-inf	1	0	1	0	1	0	1
MIR7-1_chr9:86582997-86595569	-1.06758	0.977878	1.50523	0.905613	-inf	0.452633	-0.0178495	0.947131
MIR7-2_chr15:89155055-89155165	0	1	0	1	0	1	0	1
MIR7-3_chr19:4769116-4772568	0	1	0	1	0	1	0	1
MIR7-3HG_chr19:4769116-4772568	0.158292	0.954723	0.204995	0.726943	0.263323	0.486632	0.578303	0.000361247
MIR708_chr11:78364327-79151695	0.285535	1	0	1	0	1	-0.869237	1
MIR7106_chr12:113587662-113623284	0	1	0	1	-inf	1	0	1
MIR7107_chr12:121866899-122018920	0	1	0	1	0	1	0	1
MIR7108_chr19:2428162-2456966	inf	1	0	1	0	1	0	1
MIR7109_chr22:31892124-32026810	-inf	1	-inf	0.499142	-inf	1	0	1
MIR711_chr3:48601505-48632593	0	1	0	1	0	1	0	1
MIR7110_chr3:122785855-122880953	-0.6168	0.997568	-0.881934	0.941093	0.342466	0.97104	inf	0.353776
MIR7111_chr6:35436177-35438558	0.561612	0.992063	-1.40532	0.758885	0.588959	0.89466	-0.0189326	0.993311
MIR7112_chr8:145486001-145515120	0	1	0	1	0	1	0	1
MIR7113_chr11:67798083-67804114	2.48804	0.869016	1.70205	0.830542	1.11234	0.829639	0.613178	0.842273
MIR7114_chr9:140342022-140353786	0	1	0	1	0	1	0	1
MIR7150_chr9:126118445-126692417	0	1	0	1	0	1	0	1
MIR7151_chr10:67672275-69455949	0	1	0	1	0	1	0	1
MIR7152_chr10:73156690-73575704	0	1	0	1	0	1	0	1
MIR7153_chr18:11654883-11654940	0	1	0	1	0	1	0	1
MIR7154_chr11:45713253-45713326	0	1	0	1	0	1	0	1
MIR7155_chr11:64107689-64125006	0	1	0	1	0	1	0	1
MIR7156_chr1:77333185-77529737	-inf	1	0	1	0	1	0	1
MIR7157_chr2:140988995-142889270	0	1	0	1	0	1	0	1
MIR7158_chr2:6072818-6120350	0	1	0	1	0	1	-inf	1
MIR7159_chr6:33866911-33866977	0	1	0	1	0	1	0	1
MIR7160_chr8:1993157-2093380	0	1	0	1	0	1	0	1
MIR7161_chr6:158957467-159056467	-0.463598	0.997568	-0.287017	0.993661	0.00240706	0.995387	0.264952	0.945788
MIR7162_chr10:30653255-30660836	0	1	0	1	0	1	0	1
MIR718_chrX:153285370-153285440	0	1	0	1	0	1	0	1
MIR744_chr17:11924134-12047148	0	1	0	1	0	1	0	1
MIR7515_chr2:6789238-6790651	0	1	0	1	0	1	0	1
MIR7515HG_chr2:6789238-6790651	0	1	0	1	0	1	0	1
MIR758_chr14:101492356-101492444	0	1	0	1	0	1	0	1
MIR759_chr13:53384184-53384275	0	1	0	1	0	1	0	1
MIR760_chr1:94027297-94312706	0	1	0	1	0	1	0	1
MIR761_chr1:52082545-52344609	0	1	0	1	0	1	0	1
MIR762_chr16:30845361-30906539	1.76329	0.921291	inf	1	inf	1	inf	1
MIR762HG_chr16:30845361-30906539	-0.1675	0.957652	-0.206489	0.802504	0.179331	0.789704	0.154428	0.703505
MIR764_chrX:113818550-114144624	0	1	0	1	0	1	0	1
MIR7641-1_chr11:104123318-104123379	inf	0.652299	-0.644557	0.885689	1.77644	0.723232	0.0832896	0.955057
MIR7641-2_chrX:41152089-41152139	0	1	0	1	0	1	0	1
MIR765_chr1:156904631-157015162	-inf	1	-0.423319	1	inf	1	-inf	1
MIR766_chrX:118749687-118827333	0	1	0	1	0	1	0	1
MIR767_chrX:151335633-151619831	0	1	0	1	0	1	0	1
MIR769_chr19:46522189-46522307	0	1	0	1	0	1	0	1
MIR770_chr14:101292444-101327360	0.0803752	0.997568	0.343927	0.990981	-0.95712	0.919888	-0.912035	0.829788
MIR7702_chr9:114033435-114033494	0	1	0	1	0	1	0	1
MIR7703_chr14:24612573-24615855	0	1	-inf	1	0	1	inf	1
MIR7704_chr2:177037916-177055635	0	1	-inf	1	0	1	0	1
MIR7705_chr8:101715143-101734315	0	1	0	1	0	1	0	1
MIR7706_chr15:85923826-86292589	0	1	inf	1	0	1	0	1
MIR7843_chr14:72398816-73033238	0	1	0	1	0	1	0	1
MIR7844_chr12:94960899-95044338	4.64116	0.896151	0	1	inf	0.484677	-inf	0.314036
MIR7845_chr2:207938861-208031970	inf	1	0	1	inf	1	-inf	1
MIR7846_chr1:12226999-12269277	0	1	0	1	0	1	0	1
MIR7847_chr11:1874199-1913493	-inf	1	-inf	1	0.673999	1	inf	1
MIR7848_chr8:133879204-134147143	0	1	0	1	0	1	0	1
MIR7849_chr4:147175132-147443123	0	1	0	1	0	1	0	1
MIR7850_chr19:2511217-2702746	0	1	0	1	0	1	0	1
MIR7851_chr12:42705887-42719932	-0.0824038	0.997568	0.00325495	0.994916	0.888788	0.912453	0.259828	0.940938
MIR7852_chr1:108113781-108537229	0	1	0	1	0	1	0	1
MIR7853_chr2:133429371-134326031	0	1	0	1	0	1	0	1
MIR7854_chr16:81478774-81745367	0	1	0	1	0	1	inf	1
MIR7855_chr14:65213000-65289866	0	1	0	1	0	1	0	1
MIR7856_chr1:86812506-86862025	0	1	0	1	0	1	0	1
MIR7973-1_chr15:51500253-51630795	0	1	0	1	0	1	0	1
MIR7973-2_chr15:51500253-51630795	0	1	0	1	0	1	0	1
MIR7974_chr19:11594241-11639987	0	1	inf	0.552762	0	1	0	1
MIR7975_chr19:55634592-55634660	0	1	0	1	0	1	0	1
MIR7976_chr3:127291906-127309602	0	1	0	1	0	1	0	1
MIR7977_chr3:176232890-176232939	0	1	0	1	0	1	0	1
MIR7978_chr4:20730238-21950374	0	1	0	1	0	1	0	1
MIR802_chr21:37093012-37093106	0	1	0	1	0	1	0	1
MIR8052_chr11:130536629-130536698	0	1	0	1	0	1	0	1
MIR8053_chr4:47596014-48014961	0	1	0	1	0	1	0	1
MIR8054_chr11:23440650-23440736	0	1	0	1	0	1	0	1
MIR8055_chr8:6264112-6565730	2.50744	0.841463	3.07194	0.648891	1.42486	0.768891	-1.2998	0.637242
MIR8056_chr5:172774457-172774539	0	1	0	1	0	1	0	1
MIR8057_chr18:24034873-24237365	0	1	0	1	0	1	0	1
MIR8058_chr16:82660398-83830215	0	1	0	1	0	1	0	1
MIR8059_chr17:48846010-48846091	0	1	0	1	0	1	0	1
MIR8060_chr3:96078807-96078883	0	1	0	1	0	1	0	1
MIR8061_chr19:55156759-55156834	0	1	0	1	0	1	0	1
MIR8062_chr20:7352254-7352339	0	1	0	1	0	1	0	1
MIR8063_chr15:37183221-37393500	0	1	0	1	-inf	1	0	1
MIR8064_chr3:52867130-52931597	0	1	inf	1	-inf	1	0	1
MIR8065_chr16:5682467-5682567	0	1	0	1	0	1	0	1
MIR8066_chr4:101944586-102268628	0	1	0	1	0	1	0	1
MIR8067_chr15:62596856-62596933	0	1	0	1	0	1	0	1
MIR8068_chr11:28499027-28499095	0	1	0	1	0	1	0	1
MIR8069-1_chrUn_gl000215:68513-68599	0	1	0	1	0	1	0	1
MIR8069-2_chr21:15096509-15096595	0	1	0	1	inf	1	0	1
MIR8070_chr11:11804681-11804769	0	1	0	1	0	1	0	1
MIR8071-1_chr14:106106504-106106569	0	1	0	1	0	1	0	1
MIR8072_chr12:123849310-123849390	0	1	inf	0.420187	0	1	0	1
MIR8073_chr13:110959630-111165373	0	1	0	1	0	1	0	1
MIR8074_chr19:51710184-51710265	0	1	0	1	0	1	0	1
MIR8075_chr13:113831852-113919392	-0.581996	0.997568	0.777574	0.951979	2.13747	0.635878	-0.589125	0.832816
MIR8076_chr3:112930311-113160361	0	1	0	1	0	1	0	1
MIR8077_chr19:42829760-42882921	0	1	0	1	0	1	0	1
MIR8078_chr18:109064-122222	inf	0.752778	0	1	0	1	inf	1
MIR8079_chr13:44770264-44770336	0	1	0	1	0	1	0	1
MIR8080_chr2:79740059-80875988	-inf	1	0	1	0	1	0	1
MIR8081_chr9:109363208-109363303	0	1	0	1	0	1	0	1
MIR8082_chr4:113739238-114304896	0	1	0	1	0	1	0	1
MIR8083_chr1:153651163-153666468	0	1	0	1	0	1	0	1
MIR8084_chr8:94041978-94042067	0	1	0	1	0	1	0	1
MIR8085_chr19:45251977-45263301	-inf	0.703702	0	1	inf	0.478836	0	1
MIR8086_chr10:28578186-28578279	0.602867	0.973785	1.22897	0.438981	-0.741047	0.799996	0.36988	0.815152
MIR8087_chr11:27528398-27743605	0	1	0	1	0	1	0	1
MIR8088_chrX:52079698-52079784	0	1	0	1	0	1	0	1
MIR8089_chr5:180467224-180488523	0	1	0	1	0	1	0	1
MIR8485_chr2:50145642-51259674	0	1	0	1	0	1	0	1
MIR873_chr9:27948083-29212998	0	1	0	1	0	1	0	1
MIR874_chr5:136953188-137071779	0	1	0	1	0	1	0	1
MIR875_chr8:100025493-100889814	0	1	0	1	0	1	0	1
MIR876_chr9:27948083-29212998	0	1	0	1	0	1	0	1
MIR877_chr6_ssto_hap7:1871447-1891586	0	1	-inf	1	-0.172449	1	inf	1
MIR885_chr3:10365706-10547268	0	1	0	1	0	1	0	1
MIR887_chr5:15500304-15939905	0	1	0	1	0	1	inf	1
MIR888_chrX:145076301-145076378	0	1	0	1	0	1	0	1
MIR889_chr14:101511493-101518132	0	1	0	1	0	1	0	1
MIR890_chrX:145075792-145075869	0	1	0	1	0	1	0	1
MIR891A_chrX:145109311-145109390	0	1	0	1	0	1	0	1
MIR891B_chrX:145082570-145082649	0	1	0	1	0	1	0	1
MIR892A_chrX:145078186-145078261	0	1	0	1	0	1	0	1
MIR892B_chrX:145078715-145078792	0	1	0	1	0	1	0	1
MIR892C_chrX:145074267-145074344	0	1	0	1	0	1	0	1
MIR9-1_chr1:156374054-156399184	0	1	0	1	0	1	0	1
MIR9-2_chr5:87836596-87980620	0	1	0	1	0	1	0	1
MIR9-3_chr15:89911247-89911337	0	1	0	1	0	1	0	1
MIR920_chr12:23685230-24715383	0	1	0	1	0	1	0	1
MIR921_chr1:166039255-166135958	0	1	0	1	0	1	0	1
MIR922_chr3:197398264-197511317	0.867376	0.997568	-inf	0.606082	-2.33514	0.755059	-1.73004	0.666131
MIR924_chr18:36786887-37331959	0	1	0	1	0	1	0	1
MIR92A1_chr13:92000073-92006829	0	1	0	1	0	1	0	1
MIR92A2_chrX:133303567-133303642	0	1	0	1	0	1	0	1
MIR92B_chr1:155164967-155165063	0	1	0	1	0	1	0	1
MIR93_chr7:99690350-99723128	-inf	0.744625	-inf	1	2.01748	0.842897	-inf	1
MIR933_chr2:175936977-176032934	inf	1	0	1	0	1	0	1
MIR934_chrX:135614310-135638966	0	1	0	1	0	1	0	1
MIR935_chr19:54466289-54493469	0	1	inf	1	0	1	0	1
MIR936_chr10:105791045-105845638	0	1	0	1	0	1	0	1
MIR937_chr8:144873089-144897549	2.52069	0.816204	0.227704	0.994417	1.16481	0.833284	0.382684	0.906666
MIR938_chr10:29698462-30024730	0	1	0	1	0	1	0	1
MIR939_chr8:145597703-145634733	0.070697	0.997568	-0.577415	0.980865	0.0892787	0.991548	0.289795	0.919215
MIR940_chr16:2321747-2321841	1.68874	0.841046	-1.35053	0.860623	-1.4918	0.696519	-2.76545	0.241683
MIR941-1_chr20:62526454-62567384	-0.456701	0.997568	0	1	inf	1	-inf	0.0870863
MIR941-2_chr20:62526454-62567384	0	1	0	1	0	1	0	1
MIR941-3_chr20:62526454-62567384	0	1	0	1	0	1	0	1
MIR942_chr1:117602948-117645491	0	1	0	1	inf	1	0	1
MIR943_chr4:1984440-2010962	1.12523	1	1.30422	0.909729	-0.279163	0.976318	-inf	1
MIR944_chr3:189349215-189615068	0	1	0	1	0	1	0	1
MIR95_chr4:7967036-8160559	0	1	0	1	0	1	0	1
MIR9500_chr2:219687105-219696512	0	1	0	1	0	1	0	1
MIR96_chr7:129414532-129414609	0	1	0	1	0	1	0	1
MIR98_chrX:53559056-53713674	0	1	0	1	0	1	0	1
MIR99A_chr21:17442841-17982094	0	1	0	1	inf	0.512686	0	1
MIR99AHG_chr21:17442841-17982094	0.141077	0.456211	0.140797	0.291367	0.00290225	0.99475	-0.112991	0.216159
MIR99B_chr19:52188615-52208443	0	1	0	1	0	1	inf	0.255876
MIRLET7A1_chr9:96938238-96938318	0	1	0	1	0	1	-inf	0.194717
MIRLET7A2_chr11:121959810-122073770	0	1	0	1	0	1	0	1
MIRLET7A3_chr22:46481876-46509808	0	1	0	1	0	1	0	1
MIRLET7B_chr22:46481876-46509808	0	1	0	1	0	1	inf	0.324914
MIRLET7BHG_chr22:46481876-46509808	-0.0367808	0.991465	-0.0418392	0.932559	0.408033	0.00115022	-0.290207	0.00362234
MIRLET7C_chr21:17442841-17982094	-1.06033	0.978385	0	1	-0.169403	1	inf	1
MIRLET7D_chr9:96938851-96966848	-0.247254	0.997568	-0.65283	0.622939	-0.651861	0.64295	0.389533	0.787354
MIRLET7DHG_chr9:96938851-96966848	-0.0500996	0.986963	-0.0328695	0.974249	0.019315	0.975009	0.138393	0.399867
MIRLET7E_chr19:52188615-52208443	0	1	0	1	0	1	0	1
MIRLET7F1_chr9:96938628-96938715	inf	0.151949	inf	0.510347	-0.828046	0.797245	-inf	1
MIRLET7F2_chrX:53559056-53713674	0	1	0	1	0	1	0	1
MIRLET7G_chr3:52288437-52312659	0	1	0	1	inf	1	-inf	1
MIRLET7I_chr12:62997465-62997549	0.98296	0.986856	0.441768	1	1.83384	0.71472	-1.23035	0.640578
MIS12_chr17:5389693-5394130	-0.0375895	0.9762	-0.0529787	0.835837	-0.145727	0.18197	-0.366119	0.000361247
MIS18A_chr21:33640529-33651376	0.0138772	0.997568	0.0557714	0.819061	-0.105126	0.401233	-0.121024	0.148688
MIS18BP1_chr14:45672392-45722605	-0.0639749	0.863242	-0.114796	0.383766	-0.0487707	0.786777	-0.199553	0.00610629
MISP_chr19:751145-764318	-0.435722	1	0.111463	1	-0.391007	1	0.282453	1
MITD1_chr2:99785725-99797492	-0.00630331	0.997568	-0.0224481	0.977551	0.188257	0.102334	0.251314	0.00570236
MITF_chr3:69788585-70017488	-0.0324246	0.996437	-0.0504028	0.898269	0.0465099	0.872318	0.317496	0.00149733
MIXL1_chr1:226411318-226414756	0.356726	0.197507	0.205916	0.504972	-0.0211584	0.977566	-0.131844	0.55689
MKI67_chr10:129894924-129924468	-0.126164	0.417003	-0.294515	0.00209444	-0.250176	0.00115022	-0.239989	0.000361247
MKKS_chr20:10385427-10414887	-0.0817142	0.763939	-0.100481	0.493173	-0.042743	0.825516	-0.0930094	0.262145
MKL1_chr22:40766565-41032723	0.0104473	0.997568	-0.0894193	0.836186	-0.103222	0.735737	-0.236266	0.137475
MKL2_chr16:14165169-14360636	-0.157075	0.271783	-0.0479848	0.850873	-0.0598632	0.715174	-0.141982	0.0631846
MKLN1_chr7:130794854-131181398	-0.141724	0.364304	0.00755394	0.994417	0.0768084	0.580602	0.092285	0.262949
MKLN1-AS_chr7:130794854-131181398	0.237102	0.989743	0.006932	0.997983	-0.220322	0.908484	0.000212417	0.998731
MKNK1_chr1:47004367-47069966	-0.0518783	0.951374	-0.171543	0.155718	-0.0585696	0.761628	-0.0255245	0.840811
MKNK1-AS1_chr1:47004367-47069966	0.198428	1	0.167988	1	0.0322039	1	0.122058	1
MKNK2_chr19:2037469-2051243	-0.0246715	0.997568	-0.0759715	0.72853	-0.0255982	0.934499	-0.0802222	0.424544
MKRN1_chr7:140152839-140179369	0.0246355	0.997568	0.0300904	0.948969	-0.0348054	0.888585	0.0884522	0.313922
MKRN2_chr3:12598512-12705700	0.021523	0.997568	0.133324	0.749854	-0.0240328	0.974073	0.0300896	0.901606
MKRN2OS_chr3:12581279-12586963	0.338763	0.675174	0.0526851	0.990422	0.0507571	0.97104	0.334592	0.430977
MKRN3_chr15:23810453-23813166	0.234048	1	-0.755679	1	-0.930713	1	-0.101043	1
MKRN7P_chr20:45092298-45093931	-0.719862	1	-0.583927	1	-0.0900254	1	-0.799122	1
MKRN9P_chr12:88176662-88178488	0	1	1.05466	1	-inf	1	-1.5495	1
MKS1_chr17:56282796-56296966	0.0207248	0.997568	0.0408339	0.896379	0.0706729	0.643924	-0.00672578	0.9539
MKX_chr10:27961802-28056728	0.570078	1	inf	1	0	1	inf	1
MKX-AS1_chr10:27961802-28056728	0	1	0	1	0	1	-inf	1
MLANA_chr9:5890908-5909822	-0.0715579	0.98548	-0.179588	0.658902	0.0737722	0.899098	0.208193	0.359411
MLC1_chr22:50497819-50524358	-0.0643577	1	-0.485947	1	-1.0477	1	-2.9789	1
MLEC_chr12:121124926-121139667	-0.0328645	0.98142	0.0438692	0.862057	-0.1368	0.164013	-0.275066	0.000361247
MLF1_chr3:158288952-158324249	-0.068702	0.885135	-0.02894	0.96015	0.12548	0.3219	0.0587708	0.564172
MLF2_chr12:6857157-6862636	0.00666263	0.997568	0.0011908	0.997983	-0.0781373	0.552032	-0.111304	0.158605
MLH1_chr3:37034840-37092337	0.0716246	0.839019	0.0084928	0.994417	0.0916797	0.501615	0.0611126	0.517288
MLH3_chr14:75480466-75518235	0.00298667	0.997568	0.0239494	0.967664	0.131028	0.225834	-0.00790564	0.946998
MLIP_chr6:53883713-54131078	-0.0707313	1	0.23374	1	-0.477264	1	-0.953516	1
MLIP-IT1_chr6:53863687-53871950	0	1	inf	1	0	1	0	1
MLK7-AS1_chr2:173940564-174146764	-0.0851146	0.997568	-0.0270961	0.996791	0.109171	0.952336	0.305687	0.575564
MLKL_chr16:74705752-74734789	-0.68509	1	0.79554	1	-0.397154	1	0.12951	1
MLLT1_chr19:6210391-6279959	0.0083131	0.997568	0.00693209	0.994916	0.016556	0.957527	-0.0197342	0.857719
MLLT10_chr10:21823100-22032559	-0.09136	0.812773	0.0263103	0.972854	0.0446496	0.870056	0.0698408	0.511673
MLLT10P1_chr20:29637583-29638138	-0.312376	0.332058	-0.114264	0.839529	0.0868422	0.878644	-0.150965	0.5373
MLLT11_chr1:151032150-151040973	0.0239085	0.996437	0.0887183	0.531237	0.00669506	0.984794	-0.183269	0.0117309
MLLT3_chr9:20341662-20622542	-0.149673	0.34857	-0.133761	0.274238	-0.0725504	0.6208	-0.0759499	0.378125
MLLT4_chr6:168227670-168372700	-0.00920325	0.997568	-0.0293103	0.945185	0.118613	0.270187	0.142225	0.0587114
MLLT4-AS1_chr6:168224569-168227476	0.185398	0.723704	-0.193594	0.498049	0.195919	0.388312	0.228356	0.104207
MLLT6_chr17:36861872-36886056	-0.0700583	0.809364	-0.0641116	0.721818	-0.018469	0.948898	-0.219008	0.00200908
MLN_chr6:33762448-33771793	-1.59843	1	0.834085	1	-0.146287	1	-0.452027	1
MLNR_chr13:49794473-49796513	inf	1	-2.3775	1	-inf	1	-0.611284	1
MLPH_chr2:238395052-238463961	-0.307684	1	0.108992	1	-0.374357	1	0.321678	1
MLST8_chr16:2255177-2261069	0.0907683	0.730023	0.0597907	0.796952	-0.0298041	0.913409	0.084831	0.338845
MLX_chr17:40719077-40729849	-0.0453499	0.977423	0.0379474	0.943648	0.114868	0.458567	0.118959	0.237366
MLXIP_chr12:122516633-122631894	-0.113773	0.514734	-0.118827	0.327559	-0.0689849	0.618895	-0.0168534	0.880441
MLXIPL_chr7:73007523-73038870	1.35396	1	-1.37719	1	0.890472	1	2.43976	1
MLYCD_chr16:83932729-83949787	-0.0190989	0.997568	0.0376688	0.940738	0.0141308	0.974073	-0.199031	0.0526154
MMAA_chr4:146540539-146581187	-0.0617343	0.944934	-0.00931158	0.994916	-0.00746151	0.988304	0.216588	0.0250814
MMAB_chr12:109991520-110011358	-0.0831836	0.760837	-0.00524104	0.996266	0.268416	0.00115022	0.291633	0.000361247
MMACHC_chr1:45965855-45988562	-0.0158908	0.997568	-0.0357244	0.994417	-0.153546	0.864899	-0.135601	0.741645
MMADHC_chr2:150426146-150704748	0.0256856	0.995125	-0.041602	0.87655	-0.0391392	0.842322	-0.0505494	0.580228
MMD_chr17:53469973-53499341	-0.0474351	0.938918	0.0670713	0.71047	-0.0253911	0.920568	0.00422388	0.970108
MMD2_chr7:4931875-4998844	-0.0321628	0.997568	0.0787984	0.965618	0.28302	0.570831	0.117477	0.76516
MME_chr3:154797435-154901518	-0.0339047	0.996656	-0.0274609	0.977051	-0.0246245	0.957574	-0.272014	0.0322994
MMEL1_chr1:2517898-2564481	0.0558324	0.997568	-0.124757	0.886859	-0.0417102	0.966259	-0.107288	0.686034
MMGT1_chrX:135044230-135056134	-0.062084	0.873847	0.0310577	0.939205	-0.160536	0.108995	-0.208718	0.00273514
MMP1_chr11:102654406-102714342	0.213221	1	-0.864506	1	0.334839	1	2.10746	1
MMP10_chr11:102641232-102651359	2.62632	1	inf	1	0	1	inf	1
MMP11_chr22:24115035-24126503	0.0896699	0.78929	-0.0119357	0.992277	-0.153412	0.195526	0.197154	0.0147538
MMP12_chr11:102733463-102745764	0	1	0	1	0	1	0	1
MMP13_chr11:102813720-102826463	0	1	inf	1	0	1	0	1
MMP14_chr14:23305741-23316808	0.066906	0.892798	0.0357529	0.937679	-0.0635866	0.735097	-0.0800019	0.415946
MMP15_chr16:58059281-58080804	0.18823	0.35802	0.18043	0.225211	0.105476	0.534295	0.269063	0.00649729
MMP16_chr8:89049459-89339717	-0.32702	0.00639262	-0.0342297	0.926609	-0.105402	0.391237	-0.148932	0.055155
MMP17_chr12:132312940-132336316	0.0594788	0.951464	0.236065	0.0502371	0.524399	0.00115022	0.733882	0.000361247
MMP19_chr12:56211805-56236767	0.0404029	0.997568	-0.219674	0.892768	-0.140605	0.921514	-0.24891	0.543403
MMP2_chr16:55512741-55540603	0.0455556	0.950779	0.0371695	0.905378	-0.0107186	0.975009	0.102099	0.201404
MMP20_chr11:102447565-102496063	0	1	0	1	0	1	0	1
MMP21_chr10:127455026-127464390	0.200659	1	-1.86028	1	-0.192528	1	-1.63407	1
MMP23A_chr1:1570602-1655859	0	1	0	1	0	1	0	1
MMP23B_chr1:1567559-1570030	inf	1	2.45584	1	-0.777812	1	3.49112	1
MMP24_chr20:33814538-33865960	0.0381119	0.98142	-0.0683638	0.775827	-0.181032	0.112157	-0.0910493	0.364642
MMP24-AS1_chr20:33814538-33865960	0.022779	0.997568	0.0659505	0.923611	-0.0755551	0.848424	0.054528	0.78082
MMP25_chr16:3096681-3110724	1.27088	1	0.129353	1	0.870927	1	-0.13537	1
MMP25-AS1_chr16:3096681-3110724	-0.309656	0.595001	0.142295	0.805086	0.0389674	0.96111	0.365303	0.12088
MMP26_chr11:5009423-5013659	0	1	0	1	0	1	0	1
MMP27_chr11:102562414-102576468	0	1	0	1	0	1	0	1
MMP28_chr17:34083267-34122711	0.611157	0.198451	0.252485	0.591729	0.419479	0.0886831	0.814856	0.000361247
MMP3_chr11:102654406-102714342	0.229702	1	0	1	0	1	0	1
MMP7_chr11:102391238-102401478	0	1	0	1	0	1	0	1
MMP8_chr11:102582525-102595685	0.269219	1	-inf	1	inf	1	1.74127	1
MMP9_chr20:44637546-44645200	-0.529726	1	-0.879241	1	-0.467032	1	0.902706	0.0290556
MMRN1_chr4:90816051-90875780	-inf	1	-inf	1	-inf	1	inf	1
MMRN2_chr10:88695297-88717425	-0.190611	1	-0.4654	1	-0.654235	1	-0.630823	0.0158926
MMS19_chr10:99218080-99258551	0.0464366	0.951374	0.0825379	0.604751	0.101976	0.386114	0.20087	0.005314
MMS22L_chr6:97372495-98156793	-0.192884	0.11833	0.0091763	0.994417	0.0557261	0.75324	-0.0883942	0.318604
MN1_chr22:28144264-28197486	0.0358021	0.997568	-0.0793961	0.797482	-0.0656945	0.807864	0.00780067	0.967527
MNAT1_chr14:61201458-61435398	0.0699731	0.861034	0.0452218	0.879317	0.107509	0.414625	0.0696458	0.464173
MND1_chr4:154265800-154336247	0.138658	0.446284	-0.194346	0.0601828	-0.0210666	0.948107	0.140826	0.082085
MNDA_chr1:158801167-158819270	0	1	0	1	0	1	0	1
MNS1_chr15:56657621-56757335	0.0976101	0.771423	-0.0828754	0.714797	0.199337	0.0809348	0.144196	0.117762
MNT_chr17:2287353-2304258	-0.0902389	0.726858	0.0931071	0.545847	0.232116	0.00671267	0.318843	0.000361247
MNX1_chr7:156797546-156803347	-0.371499	1	-0.404496	0.62615	-0.162454	0.877188	-0.544669	0.100284
MNX1-AS1_chr7:156803550-156809118	-0.761581	1	0.74523	1	0.8157	1	0.328335	0.584958
MOAP1_chr14:93648540-93651249	0.0468856	0.949846	0.0324032	0.935632	-0.0197577	0.948107	-0.0694027	0.430343
MOB1A_chr2:74383210-74405995	-0.0618791	0.890799	-0.0414083	0.899838	-0.0489569	0.800977	-0.15375	0.0558814
MOB1B_chr4:71768056-71853891	-0.151528	0.377695	0.0333526	0.942259	0.0858758	0.581872	-0.0156542	0.900785
MOB2_chr11:1490677-1508009	0.00247081	0.997568	0.0140811	0.990422	0.0494116	0.802634	0.0439634	0.675529
MOB3A_chr19:2071034-2096269	0.0285742	0.992063	0.0779135	0.667624	-0.119917	0.305451	-0.144981	0.0626908
MOB3B_chr9:27325206-27529850	0.005684	0.997568	0.0777956	0.806005	0.00593909	0.993209	0.228444	0.121093
MOB3C_chr1:47073386-47082563	-0.0233809	0.997568	0.0632542	0.9071	0.0654556	0.851535	0.11958	0.41426
MOB4_chr2:198351307-198418423	-0.0225348	0.997568	0.0104348	0.997392	0.0336477	0.985866	-0.15398	0.779991
MOBP_chr3:39509063-39570988	0.326001	0.530692	-0.073616	0.961027	-0.0264103	0.979724	0.262431	0.27709
MOCOS_chr18:33767479-33848685	-0.246984	1	0.0828227	1	0.190386	1	1.54388	0.000361247
MOCS1_chr6:39760158-39902290	0.0957653	0.830114	0.0482468	0.912409	-0.158576	0.298475	-0.0743365	0.56189
MOCS2_chr5:52391508-52405602	0.0108048	0.997568	0.0476418	0.863962	-0.000946333	0.99681	-0.0476431	0.644577
MOCS3_chr20:49575350-49578399	0.0435928	0.970925	0.0940223	0.605465	-0.0798641	0.628588	-0.1835	0.0422428
MOG_chr6_ssto_hap7:965313-980702	-0.0869578	0.985841	-0.0972806	0.931389	0.251118	0.552581	-0.000322282	0.998963
MOGAT1_chr2:223536456-223574649	-0.0442842	0.997568	0.273075	0.778448	0.531311	0.216101	1.04468	0.00096247
MOGAT2_chr11:75428933-75442331	0	1	0	1	0	1	0	1
MOGAT3_chr7:100839011-100844302	-0.327109	1	0.639911	1	-1.10125	1	-0.655767	1
MOGS_chr2:74688183-74692537	-0.108345	0.596502	-0.135556	0.262328	-0.111065	0.343529	-0.163864	0.0232228
MOK_chr14:102690833-102771537	-0.0407053	0.997568	0.00649653	0.997037	0.108913	0.710564	-0.0737431	0.697863
MON1A_chr3:49946301-49967445	-0.0501478	0.955988	-0.0497699	0.868224	0.157143	0.187518	0.075474	0.491621
MON1B_chr16:77224815-77246976	-0.040591	0.970204	-0.0984436	0.53947	-0.210538	0.0250506	-0.212612	0.00488892
MON2_chr12:62860596-62991363	-0.0699636	0.834006	0.104493	0.462885	0.123104	0.267018	0.0601564	0.509404
MORC1_chr3:108677086-108836993	inf	1	-1.5648	1	0.0503088	1	inf	1
MORC2_chr22:31318294-31364483	0.00427559	0.997568	-0.0366414	0.910212	0.0786246	0.568386	0.0189098	0.871642
MORC2-AS1_chr22:31318294-31364483	-0.0303216	0.997568	-0.0446841	0.994113	0.00908603	0.994926	-0.252013	0.57548
MORC3_chr21:37692486-37748944	0.0348168	0.98033	-0.124461	0.326065	0.0104241	0.97675	-0.0182127	0.873788
MORC4_chrX:106183963-106243474	0.0709299	0.859513	0.152425	0.208974	0.26392	0.0038155	0.254052	0.000361247
MORF4L1_chr15:79165122-79190081	0.0229115	0.997568	-0.0483385	0.835837	-0.102042	0.34955	-0.193083	0.00748058
MORF4L2_chrX:102930425-102947484	0.0590114	0.876774	-0.00850558	0.994417	-0.0116355	0.973197	-0.215842	0.00176118
MORF4L2-AS1_chrX:102930425-102947484	-0.0674158	0.997568	-0.126274	0.994417	0.144175	0.976063	-0.0578496	0.969685
MORN1_chr1:2252691-2323190	-0.007477	0.997568	-0.112712	0.752923	0.102813	0.718766	-0.0889647	0.596932
MORN2_chr2:39103102-39109850	0.104042	0.696514	0.0184911	0.982751	-0.128838	0.322112	-0.188159	0.040122
MORN3_chr12:122089292-122107560	0.0601334	0.989516	-0.00152976	0.997983	0.152533	0.566959	0.579962	0.000361247
MORN4_chr10:99374309-99393913	0.0332915	0.983505	0.214686	0.017125	0.165945	0.102737	0.263896	0.000361247
MORN5_chr9:124922186-124962367	-0.415774	1	-0.381015	1	-2.75911	1	0.619739	1
MOS_chr8:57025500-57026541	0	1	0	1	0	1	0	1
MOSPD1_chrX:134021655-134049374	-0.000395849	0.999187	0.0755348	0.738599	-0.00261159	0.994868	-0.0699481	0.525133
MOSPD2_chrX:14891526-14939459	-0.0726715	0.877404	0.11469	0.51032	0.27191	0.00744082	0.272356	0.00096247
MOSPD3_chr7:100209724-100213000	0.0401948	0.982505	0.0650543	0.816668	-0.165602	0.18717	-0.245766	0.0100816
MOV10_chr1:113216933-113243368	0.0202117	0.997568	-0.0928004	0.575024	-0.0317575	0.903075	-0.087941	0.313808
MOV10L1_chr22:50528434-50600116	0.386706	1	-1.54824	1	0.493985	1	0.313421	1
MOXD1_chr6:132617193-132722673	0.288468	1	-0.151846	1	0.152418	1	1.02665	1
MOXD2P_chr7:141940555-141946886	0	1	0	1	0	1	0	1
MPC1_chr6:166778407-166796501	0.0200038	0.997568	0.0431795	0.879434	-0.0544517	0.752856	-0.00706604	0.953016
MPC1L_chrX:40482817-40483391	-inf	1	-inf	1	-0.140683	1	-inf	1
MPC2_chr1:167885912-168045083	-0.0181692	0.997568	0.0710701	0.850873	-0.0168267	0.976313	0.113194	0.400718
MPDU1_chr17:7486964-7493488	0.0511162	0.928771	0.146769	0.186665	0.0142473	0.968118	-0.156551	0.041666
MPDZ_chr9:13105702-13279563	-0.0884926	0.722329	-0.044365	0.862371	0.0592794	0.699028	0.124038	0.0985449
MPEG1_chr11:58938902-58980494	-0.186507	1	-inf	1	inf	1	1.08022	1
MPG_chr16:127017-188697	0.100266	0.944934	0.174078	0.58034	0.151135	0.591398	0.216195	0.177313
MPHOSPH10_chr2:71357443-71377232	0.0743395	0.806945	-0.10584	0.443181	0.0230502	0.932014	-0.0136559	0.901748
MPHOSPH6_chr16:82181766-82203829	0.0542512	0.918443	-0.121253	0.353036	-0.117851	0.317357	-0.42521	0.000361247
MPHOSPH8_chr13:20207787-20247599	-0.0296564	0.989784	-0.173448	0.0977161	-0.0604043	0.712549	-0.245554	0.00149733
MPHOSPH9_chr12:123640942-123717785	-0.0771323	0.79244	-0.127475	0.289134	-0.0590384	0.707972	-0.0664489	0.450975
MPI_chr15:75182351-75191798	0.0616186	0.885786	0.0117682	0.991859	-0.0883907	0.498667	-0.221296	0.00225789
MPL_chr1:43803474-43820135	-0.26408	1	0.369466	1	0.118426	1	0.262048	1
MPLKIP_chr7:40172341-40174251	0.107346	0.614954	0.124304	0.348038	-0.0305196	0.907296	0.0623818	0.497743
MPND_chr19:4343523-4360083	0.0829257	0.78705	-0.0169121	0.984064	0.0103468	0.979724	-0.0116137	0.925441
MPO_chr17:56347216-56358296	0	1	0	1	0	1	0	1
MPP1_chrX:154006958-154033802	0.0688372	0.897858	-0.0190464	0.983168	0.0321835	0.913584	-0.0271995	0.834794
MPP2_chr17:41952726-41987079	-0.0665438	0.862139	-0.148449	0.204296	-0.178141	0.0593285	-0.321953	0.000361247
MPP3_chr17:41878166-41910547	0.0349901	0.986856	0.0196179	0.980865	0.0260078	0.933285	0.186307	0.0215293
MPP4_chr2:202509596-202563417	-0.293442	1	-0.412181	1	-0.47745	1	-0.309151	1
MPP5_chr14:67708011-67802778	-0.139923	0.41831	-0.164127	0.142408	-0.112392	0.365107	-0.0744395	0.412406
MPP6_chr7:24612964-24733322	-0.0892165	0.739297	0.0352878	0.925229	0.147492	0.167857	0.242293	0.00200908
MPP7_chr10:28339922-28571067	-0.0888003	1	0.373781	1	0.0439849	1	0.246266	0.30741
MPPE1_chr18:11689013-11908796	-0.00327276	0.998983	-0.00818338	0.997161	0.0236764	0.980554	-0.0154893	0.964491
MPPED1_chr22:43808019-43902800	0.0887595	0.941219	0.0496944	0.95325	0.171887	0.501913	0.263741	0.084261
MPPED2_chr11:30406039-30607930	-0.0750921	0.810903	-0.0638309	0.760201	-0.1531	0.129902	-0.269503	0.000361247
MPRIP_chr17:16946073-17095962	-0.0419587	0.954723	-0.0220532	0.968355	-0.0559145	0.715449	-0.0350771	0.720746
MPST_chr22:37406899-37425863	0.0999988	0.686149	0.0411674	0.898269	0.0396141	0.858608	0.230994	0.000361247
MPV17_chr2:27532359-27545969	-0.0172025	0.997568	0.10025	0.486752	-0.036227	0.863577	0.0342104	0.738487
MPV17L_chr16:15489610-15503543	0.0166547	0.997568	0.192395	0.12285	-0.00364108	0.994387	-0.126904	0.209619
MPV17L2_chr19:18304039-18307550	0.0384309	0.977443	0.199905	0.060835	0.030635	0.912453	0.164432	0.0732372
MPZ_chr1:161274524-161279762	-0.039375	0.997568	0.264371	0.327332	-0.0248533	0.97618	0.204075	0.286305
MPZL1_chr1:167691186-167761156	-0.0835783	0.731361	-0.00688601	0.995019	0.0956562	0.400591	0.144491	0.0535889
MPZL2_chr11:118124130-118135251	0.519187	1	-0.0884348	1	-0.556517	1	-0.188446	1
MPZL3_chr11:118097404-118123083	-0.0677131	0.977574	-0.171427	0.575577	-0.0121431	0.988148	-0.126713	0.568659
MR1_chr1:181002560-181031074	-0.248069	0.364949	0.013144	0.994417	-0.198083	0.330189	0.122411	0.449272
MRAP_chr21:33664123-33765312	0.212224	1	0.533315	1	0.440021	1	-0.912988	1
MRAP2_chr6:84743419-84800605	0.0554113	0.966243	0.313193	0.00385255	0.423005	0.00115022	0.649893	0.000361247
MRAS_chr3:138066489-138124377	0.064413	0.885217	0.0494922	0.855103	-0.131589	0.263444	-0.306421	0.000361247
MRC1_chr10:17851341-18200091	0.592976	1	-0.901333	1	-0.834862	1	inf	1
MRC2_chr17:60704761-60770962	0.118975	0.607863	0.184375	0.105945	0.291633	0.00115022	0.489015	0.000361247
MRE11A_chr11:94150468-94227040	-0.0613477	0.87073	-0.029745	0.940738	0.063521	0.673091	-0.0545401	0.550311
MREG_chr2:216807313-216878346	-0.0305224	0.992063	0.0263239	0.964296	0.0239441	0.939165	0.12482	0.151368
MRFAP1_chr4:6641817-6644470	0.00387382	0.997568	0.0351153	0.911179	-0.0660487	0.626981	-0.154847	0.0361594
MRFAP1L1_chr4:6709428-6711606	-0.0685053	0.83314	-0.0872646	0.575482	-0.0810786	0.533274	-0.302856	0.000361247
MRGBP_chr20:61427804-61431945	0.0773414	0.809364	-0.0205302	0.977051	0.0973154	0.454449	0.0208526	0.859576
MRGPRD_chr11:68747489-68748455	-1.25349	1	1.56441	1	0.388785	1	0.201432	1
MRGPRE_chr11:3249040-3253616	0.258774	0.841463	-0.12569	0.923125	-0.104805	0.908484	-0.234097	0.526469
MRGPRF_chr11:68771861-68785916	-0.0388274	0.997568	0.0357731	0.979236	-0.287522	0.232832	-0.219257	0.26452
MRGPRF-AS1_chr11:68771861-68785916	0.0487936	1	0.097158	1	0.0702118	1	0.564176	1
MRGPRG_chr11:3239173-3244361	0	1	0	1	0	1	0	1
MRGPRG-AS1_chr11:3239173-3244361	0	1	-inf	1	0	1	-1.59803	1
MRGPRX1_chr11:18955359-18956549	0	1	0	1	0	1	0	1
MRGPRX2_chr11:19076002-19082228	0	1	0	1	0	1	0	1
MRGPRX3_chr11:18142501-18160027	-0.12442	0.7582	-0.0634683	0.843797	0.135162	0.481928	0.0619442	0.701273
MRGPRX4_chr11:18194383-18195827	0	1	0	1	0	1	0	1
MRI1_chr19:13875336-13885096	0.00810708	0.997568	-0.0175526	0.980384	-0.00347462	0.993889	0.0253004	0.822303
MRLN_chr10:61496747-61513203	0.446579	1	-1.93457	1	-0.346235	1	-0.15526	1
MRM1_chr17:34958024-34965407	-0.0129488	0.997568	0.152526	0.219547	0.180786	0.0897211	0.285098	0.000361247
MRO_chr18:48321489-48351754	-0.140335	0.862633	0.450544	0.0317117	-0.0880283	0.840253	0.0750961	0.776525
MROH1_chr8:145202918-145316843	-0.0784624	0.942665	-0.00945095	0.996235	0.0105152	0.985679	-0.0302862	0.871642
MROH2A_chr2:234684324-234742069	1.27226	1	0.270295	1	1.84864	1	-0.452388	1
MROH2B_chr5:40998121-41071444	0.132488	1	1.58134	1	-0.239202	1	1.4141	1
MROH5_chr8:142443928-142517330	-0.266953	1	0.0292561	1	0.247986	1	1.34461	1
MROH6_chr8:144648362-144654928	0.0957089	0.98142	-0.310791	0.367634	-0.285788	0.311477	-0.486908	0.00730269
MROH7_chr1:55107412-55208328	-0.797695	1	-0.814796	1	-0.570957	1	1.02693	1
MROH7-TTC4_chr1:55107412-55208328	0.022256	0.997568	0.0128883	0.997392	0.379038	0.631737	0.125875	0.790341
MROH8_chr20:35729628-35870025	-0.168335	0.997568	-0.147325	0.994417	-0.00154818	0.999451	0.148491	0.912755
MROH9_chr1:170904611-171033906	0	1	inf	1	0	1	0	1
MRPL1_chr4:78783804-78873944	0.0472607	0.953567	-0.0338169	0.936318	-0.00905483	0.982413	-0.260859	0.00149733
MRPL10_chr17:45900637-45908907	0.0121559	0.997568	0.0233403	0.968108	-0.0422386	0.834102	0.117935	0.137475
MRPL11_chr11:66202545-66206319	0.068781	0.849036	0.0227542	0.969116	-0.157914	0.118354	-0.246685	0.000361247
MRPL12_chr17:79670399-79674556	0.158944	0.233536	0.0595482	0.770458	-0.0301851	0.9018	-0.0300252	0.774122
MRPL13_chr8:121408082-121535875	0.0486384	0.974637	-0.0185846	0.988166	-0.110072	0.528532	-0.279668	0.0042723
MRPL14_chr6:44081372-44095191	0.0728562	0.823946	-0.0577751	0.797162	-0.0985704	0.420467	-0.193957	0.0067007
MRPL15_chr8:55047780-55061074	0.0564857	0.896151	-0.0429961	0.869752	-0.056394	0.719534	-0.146507	0.0504593
MRPL16_chr11:59573607-59578345	0.00972497	0.997568	-0.0460303	0.865496	-0.115581	0.338177	-0.0985207	0.255632
MRPL17_chr11:6701615-6704632	0.0559224	0.909033	-0.00176022	0.997776	-0.0648008	0.674243	-0.223124	0.00340581
MRPL18_chr6:160211491-160219461	0.0511096	0.93175	0.0928178	0.528252	-0.140362	0.178955	-0.165706	0.0257505
MRPL19_chr2:75873908-75889334	-0.0638364	0.861131	0.0359558	0.909972	0.00239568	0.994868	0.0837507	0.305508
MRPL2_chr6:43021766-43027283	0.0776769	0.799872	0.0290402	0.94763	0.0315304	0.903824	0.115687	0.158723
MRPL20_chr1:1334909-1342693	0.0884838	0.77741	0.0351849	0.940571	-0.119759	0.368695	-0.148803	0.107455
MRPL21_chr11:68658745-68671303	0.107367	0.590909	0.0583214	0.791258	-0.0831683	0.527235	0.00564971	0.960927
MRPL22_chr5:154320632-154348971	0.00984141	0.997568	-0.0053331	0.996367	-0.124315	0.284887	-0.164765	0.0374311
MRPL23_chr11:1968501-1977839	0.117431	0.540678	0.0134953	0.990422	-0.182933	0.0535195	-0.325648	0.000361247
MRPL23-AS1_chr11:2004438-2011150	0.269389	0.35897	0.233884	0.27782	0.835609	0.00115022	0.392862	0.00123231
MRPL24_chr1:156707093-156710923	0.103597	0.604571	-0.0222336	0.968642	-0.00367533	0.993209	-0.0146826	0.897147
MRPL27_chr17:48445227-48450562	0.0347097	0.97869	-0.0575196	0.79258	-0.107605	0.357232	-0.0624349	0.482835
MRPL28_chr16:417383-420569	0.135699	0.40293	0.00509416	0.996458	-0.0508665	0.77494	-0.241781	0.00096247
MRPL3_chr3:131181044-131221860	0.0631333	0.856525	-0.0114218	0.991848	-0.0636493	0.664899	-0.0457446	0.624404
MRPL30_chr2:99797541-99816020	0.0403194	0.964148	0.0541757	0.817564	-0.123475	0.26219	-0.160832	0.0263231
MRPL32_chr7:42971938-42977453	0.0798839	0.786184	-0.00791451	0.994473	-0.00149873	0.995904	-0.0437776	0.665984
MRPL33_chr2:27994583-28002608	0.0495557	0.942253	0.019392	0.977654	-0.175881	0.077229	-0.15382	0.0506801
MRPL34_chr19:17416476-17417652	0.0904449	0.734047	0.0957564	0.547204	-0.00691542	0.986065	0.187773	0.0144399
MRPL35_chr2:86426555-86440477	-0.0304788	0.988041	-0.0345191	0.932235	-0.103766	0.41892	-0.197996	0.0149203
MRPL36_chr5:1798498-1799956	0.0379765	0.97869	0.0889127	0.617931	-0.0853469	0.573195	0.0102428	0.93672
MRPL37_chr1:54665839-54684056	0.0838328	0.734047	0.0325683	0.928843	-0.0255036	0.922367	0.0604331	0.497713
MRPL38_chr17:73894723-73901181	0.0387126	0.970811	-0.0533627	0.820155	-0.0429749	0.821056	-0.0382166	0.696269
MRPL39_chr21:26957967-26979801	0.0576729	0.910342	-0.10233	0.512881	-0.107403	0.40349	-0.107599	0.214282
MRPL4_chr19:10362639-10370736	0.0881145	0.739381	0.0272184	0.958459	-0.0253168	0.927695	0.0964426	0.259084
MRPL40_chr22:19420035-19423596	0.121466	0.512618	-0.131481	0.290788	-0.161932	0.111804	-0.248132	0.00096247
MRPL41_chr9:140446308-140447007	0.193167	0.179364	0.194189	0.0828017	-0.040346	0.865807	0.0809961	0.411909
MRPL42_chr12:93861265-93897548	0.0167205	0.997568	0.0626925	0.75699	0.0122242	0.973197	-0.0283169	0.790341
MRPL42P5_chr15:40823539-40857256	0.145764	0.997568	-0.726554	0.896781	0.670292	0.892541	-1.18482	0.395055
MRPL43_chr10:102732285-102747276	0.0716441	0.869469	0.0644917	0.804469	-0.0697955	0.708113	-0.0015083	0.991305
MRPL44_chr2:224822120-224832431	-0.0177318	0.997568	-0.0875959	0.583591	-0.0266199	0.921025	0.0307996	0.770942
MRPL45_chr17:36452988-36479101	0.0190108	0.997568	-0.00993605	0.994113	-0.00841051	0.982413	0.0184295	0.869313
MRPL45P2_chr17:45527592-45569986	0.00297807	0.998621	-0.205643	0.476074	0.207526	0.400995	0.0310695	0.905316
MRPL46_chr15:89002708-89010633	0.191661	0.14742	-0.0362084	0.92365	-0.128172	0.267527	-0.0583767	0.56136
MRPL47_chr3:179306254-179322434	0.0928994	0.703368	-0.0716026	0.70857	-0.102166	0.400591	-0.157583	0.0424868
MRPL48_chr11:73498916-73575656	0.0154588	0.997568	-0.0744211	0.665293	-0.112487	0.322112	-0.110144	0.173403
MRPL49_chr11:64888098-64902003	-0.00570453	0.997568	-0.0243143	0.991859	-0.0325852	0.963959	-0.202869	0.318118
MRPL50_chr9:104152248-104160919	0.00987366	0.997568	0.0193777	0.978623	-0.0773947	0.59307	-0.14549	0.0774145
MRPL51_chr12:6601315-6602471	0.0309779	0.984846	0.0351762	0.913771	-0.0853668	0.495778	-0.16281	0.0270363
MRPL52_chr14:23299091-23304246	0.0939896	0.705699	0.0578219	0.802918	-0.0866492	0.513597	-0.0703595	0.436649
MRPL53_chr2:74699084-74699942	0.138274	0.443943	0.160008	0.175987	0.0875279	0.539767	0.0211848	0.863383
MRPL54_chr19:3708334-3987432	0	1	0	1	0	1	0	1
MRPL55_chr1:228294379-228297013	-0.00545812	0.997568	0.0208959	0.977654	-0.112526	0.391325	-0.148497	0.0945779
MRPL57_chr13:21727733-21753220	0.131623	0.807655	0.116636	0.73698	-0.0219674	0.971163	-0.0495904	0.798085
MRPL9_chr1:151732118-151743806	0.104406	0.628354	-0.0157059	0.985252	-0.107647	0.365107	-0.074438	0.408002
MRPS10_chr6:42174538-42185633	0.0305156	0.986271	-0.0596576	0.787917	-0.0719913	0.618548	0.00107794	0.993003
MRPS11_chr15:89010683-89021861	0.054334	0.924532	-0.146477	0.223457	-0.176504	0.0904467	-0.228889	0.00468811
MRPS12_chr19:39405903-39423659	0.0109798	0.997568	0.123991	0.664365	0.0256932	0.963959	0.0932734	0.524524
MRPS14_chr1:174982093-174992591	0.074784	0.809822	0.000478123	0.999	-0.0759729	0.58787	-0.169571	0.0227546
MRPS15_chr1:36921361-36930040	0.100312	0.64504	-0.0207321	0.974249	-0.0122644	0.973055	0.0941277	0.252265
MRPS16_chr10:75007124-75118617	0.0151621	0.997568	0.047395	0.84918	-0.0511528	0.762085	-0.0776799	0.366999
MRPS17_chr7:56019610-56023033	0.0653054	0.894443	-0.0123193	0.992277	-0.118989	0.354936	-0.170828	0.0503628
MRPS18A_chr6:43638933-43655549	0.135455	0.450555	0.105114	0.469543	-0.0892607	0.512686	-0.0495781	0.620966
MRPS18B_chr6_ssto_hap7:1917764-1926453	-0.00033231	0.999647	0.00693768	0.994541	-0.0753466	0.574807	0.00216339	0.985418
MRPS18C_chr4:84377084-84406290	0.0650966	0.9762	0.0247816	0.989296	-0.118091	0.74211	-0.264946	0.125441
MRPS2_chr9:138392476-138398293	0.0734853	0.853513	0.000506409	0.999	0.0213047	0.950058	0.0565506	0.581545
MRPS21_chr1:150266261-150281414	0.0155374	0.997568	-0.00809143	0.994417	-0.0725625	0.606848	-0.0925185	0.268529
MRPS22_chr3:139062860-139075887	0.0136803	0.997568	-0.102234	0.492149	-0.14074	0.204803	-0.0676555	0.457461
MRPS23_chr17:55916286-55927433	0.065415	0.854035	0.0265461	0.956027	0.0221179	0.934499	-0.0688473	0.429986
MRPS24_chr7:43906156-43966010	0.0736807	0.923368	0.137199	0.512881	-0.0548206	0.849684	0.159358	0.156408
MRPS25_chr3:14984285-15106816	0.00459431	0.9976	0.0388815	0.977051	0.0821831	0.842897	0.034823	0.877002
MRPS26_chr20:3026674-3028896	0.190565	0.170433	0.0196292	0.977882	-0.0171857	0.963626	-0.00314235	0.979871
MRPS27_chr5:71515235-71616084	0.00429281	0.997568	0.00146135	0.997776	0.00702589	0.984794	0.136221	0.0659733
MRPS28_chr8:80831094-80942506	0.119036	0.544108	0.0472347	0.862537	-0.0192607	0.954691	-0.0821158	0.361685
MRPS30_chr5:44809026-44815618	-0.0263013	0.996058	-0.0341556	0.930356	-0.0384507	0.863814	0.130197	0.0980594
MRPS31_chr13:41303431-41345347	0.0363357	0.98142	-0.00297618	0.997213	-0.0037695	0.993771	-0.064387	0.520432
MRPS31P5_chr13:52741844-52768602	0.0075983	0.997568	0.121432	0.53953	0.059946	0.811989	0.0254285	0.868209
MRPS33_chr7:140705960-140714781	0.0658905	0.862325	0.0127168	0.990722	-0.0101418	0.979247	0.0337001	0.750565
MRPS34_chr16:1821895-1823140	0.127026	0.445025	-0.00811178	0.994417	-0.0811839	0.53839	-0.0853677	0.308693
MRPS35_chr12:27863705-27909237	0.0256678	0.996122	0.0038545	0.996791	-0.0265165	0.917459	0.067962	0.439622
MRPS36_chr5:68513572-68525985	-0.0138479	0.997568	-0.0629331	0.779029	-0.0231832	0.936452	-0.101714	0.245505
MRPS5_chr2:95752951-95787754	0.0485102	0.943301	-0.0673363	0.731895	0.0487057	0.788245	0.181731	0.0126
MRPS6_chr21:35445822-35515334	0.0362136	0.997568	0.0820934	0.83147	0.0801901	0.783914	0.0264076	0.890079
MRPS7_chr17:73232686-73267311	0.059563	0.947532	-0.0354315	0.954215	-0.106463	0.541256	-0.202038	0.0565825
MRPS9_chr2:105552698-105719402	0.120954	0.584528	-0.0604904	0.819757	-0.0377585	0.883533	0.0770395	0.423571
MRRF_chr9:125001833-125085742	-0.0109375	0.997568	-0.0331964	0.970777	-0.000958753	0.997765	0.117239	0.352907
MRS2_chr6:24403135-24489850	-0.0253158	0.997568	0.0077337	0.996235	-0.111623	0.52658	-0.0920501	0.433832
MRS2P2_chr12:72233486-72320629	0.00478947	1	0.703273	1	0.205378	1	0.0167727	1
MRTO4_chr1:19578074-19586622	0.0492731	0.931968	-0.0256561	0.959288	-0.00453339	0.991548	0.0248317	0.818974
MRVI1_chr11:10562782-10715535	0.08599	0.872888	0.0440037	0.929552	-0.0358643	0.913735	-0.0226019	0.876286
MRVI1-AS1_chr11:10562782-10715535	0.413795	0.97727	0.121425	0.994417	1.2021	0.406307	0.353913	0.679588
MS4A1_chr11:60223281-60238225	0	1	0	1	0	1	0	1
MS4A10_chr11:60552820-60568778	-0.0798831	0.986856	-0.0958151	0.929976	-0.114946	0.843982	0.206928	0.454234
MS4A12_chr11:60260250-60274901	0	1	0	1	0	1	0	1
MS4A13_chr11:60282885-60310191	0	1	0	1	0	1	0	1
MS4A14_chr11:60163486-60185228	0	1	0	1	0	1	0	1
MS4A15_chr11:60524339-60544204	inf	1	0	1	inf	1	0	1
MS4A18_chr11:60491481-60511686	0	1	-inf	1	0	1	0	1
MS4A2_chr11:59856136-59865940	-0.388931	1	-0.120044	1	0.207155	1	0.14742	1
MS4A3_chr11:59824100-59838588	0	1	0	1	inf	1	0	1
MS4A4A_chr11:60048013-60076445	0	1	0	1	0	1	0	1
MS4A5_chr11:60197061-60215265	-inf	1	0	1	0	1	0	1
MS4A6A_chr11:59939079-59952139	0	1	0	1	0	1	0	1
MS4A6E_chr11:60102354-60108441	0	1	0	1	0	1	0	1
MS4A7_chr11:60145957-60163426	0.159657	0.877404	0.150338	0.797162	0.151995	0.743736	0.0178455	0.956826
MS4A8_chr11:60467046-60483285	0	1	0	1	0	1	0	1
MSANTD1_chr4:3250766-3258342	0.0988807	1	0.643102	1	0.436288	1	0.0265498	1
MSANTD2_chr11:124636393-124670300	-0.135393	0.505417	-0.0385075	0.922111	-0.0440224	0.849684	-0.27794	0.000669338
MSANTD3_chr9:103189494-103339918	0.101825	0.93175	-0.0207172	0.992667	0.0705814	0.885031	0.184032	0.303832
MSANTD3-TMEFF1_chr9:103189494-103339918	0.0198777	0.997568	-0.0110393	0.996235	0.0271779	0.965853	-0.0444463	0.804225
MSANTD4_chr11:105878628-105892954	-0.0575028	0.899572	-0.127738	0.298858	-0.00486111	0.990474	-0.0681351	0.445423
MSC_chr8:72753776-72987819	-0.192679	0.98527	0.2927	0.885644	-0.166521	0.934198	-0.0966326	0.926655
MSC-AS1_chr8:72753776-72987819	-0.8053	1	0.262088	1	0.54034	1	0.843662	1
MSGN1_chr2:17997785-17998367	0	1	0	1	0	1	inf	1
MSH2_chr2:47630205-47710367	0.0157839	0.997568	-0.0408187	0.879715	0.0450948	0.802634	-0.197755	0.00488892
MSH3_chr5:79922044-80172634	-0.0164699	0.997568	-0.080162	0.990422	-0.0947164	0.967498	0	1
MSH4_chr1:76262555-76378923	-0.00203929	1	0.300176	0.425695	0.362201	0.286186	0.522525	0.0260489
MSH5_chr6_ssto_hap7:3038542-3064178	-0.052248	0.984846	0.0277201	0.979236	0.284769	0.0364223	0.310476	0.00822475
MSH5-SAPCD1_chr6_ssto_hap7:3038542-3064178	-0.0376738	0.997568	-0.10005	0.828427	0.424372	0.0189462	0.363874	0.0225927
MSH6_chr2:48010220-48132932	0.0584701	0.932094	-0.0496677	0.876679	-0.153049	0.216821	-0.240812	0.00748058
MSI1_chr12:120779132-120806983	-0.0234719	0.997568	0.0133638	0.990422	-0.0861535	0.523238	-0.0950776	0.258072
MSI2_chr17:55333930-55757299	-0.020825	0.997568	-0.0175747	0.978997	-0.0317414	0.890591	-0.0714397	0.40917
MSL1_chr17:38278789-38293045	-0.152435	0.265166	-0.107876	0.404059	-0.0522196	0.750259	-0.0859087	0.295893
MSL2_chr3:135867759-135914688	-0.134163	0.437857	-0.113921	0.417619	-0.0644666	0.689718	0.0339376	0.752237
MSL3_chrX:11776277-11793872	-0.0449416	0.959019	-0.192528	0.0739835	-0.143654	0.199698	-0.167349	0.0378033
MSL3P1_chr2:234774089-234777055	-0.0210361	0.997568	-0.102078	0.530797	0.022451	0.943295	-0.00939263	0.942456
MSLN_chr16:810764-818865	-inf	1	-inf	1	0	1	-inf	1
MSMB_chr10:51371378-51734610	0	1	0	1	0	1	0	1
MSMO1_chr4:166248817-166264314	-0.0329497	0.98142	0.650611	0.00209444	0.946609	0.00115022	1.04407	0.000361247
MSMP_chr9:35749276-35754274	-0.00713776	0.997568	-0.0793041	0.898199	-0.0995129	0.780479	-0.115666	0.554649
MSN_chrX:64887510-64961793	0.00236091	0.997568	-0.00601927	0.995874	-0.00574772	0.986464	-0.0770734	0.350788
MSR1_chr8:15965386-16050300	-0.481073	1	-0.656291	1	0.267977	1	0.487116	1
MSRA_chr8:9911778-10286401	-0.0486626	0.981732	-0.00807678	0.996235	0.0110687	0.984794	-0.0887037	0.652203
MSRB1_chr16:1988233-1993294	0.0699688	0.877404	0.0151159	0.990422	-0.276551	0.00212086	-0.360654	0.000361247
MSRB2_chr10:23384426-23410942	0.0876417	0.806354	0.14453	0.302361	0.0969583	0.515366	0.0439514	0.693309
MSRB3_chr12:65672422-66036152	0.0371311	1	-0.294726	0.354548	0.303289	1	0.0768905	0.801652
MSS51_chr10:75183336-75193319	-0.295655	0.157801	-0.078242	0.83147	0.461038	0.00115022	0.212952	0.111238
MST1_chr3:49721379-49726196	0.0725992	0.98548	0.108281	0.834334	0.192479	0.481928	-0.118874	0.579722
MST1L_chr1:17081128-17090975	-0.0835813	1	-0.0902495	1	0.169579	1	0.148759	0.58367
MST1P2_chr1:16972068-16976915	0.389315	0.482324	-0.130164	0.839529	0.360576	0.201556	-0.146792	0.557949
MST1R_chr3:49924435-49941306	0.1535	1	0.0522325	1	0.624698	1	-0.143221	1
MSTN_chr2:190920425-190927455	-0.866578	1	-0.672634	1	0.878667	1	-0.0912405	1
MSTO1_chr1:155579960-155584758	-0.0155642	0.997568	0.0476106	0.877491	-0.0236193	0.940568	-0.0546524	0.619129
MSTO2P_chr1:155715558-155829191	0.363448	1	-1.0245	1	0.000771888	1	-1.44157	1
MSX1_chr4:4861391-4865660	0.0903752	1	0.78548	0.230016	0.681791	1	0.898903	0.0252217
MSX2_chr5:174151574-174157902	0.212461	0.300842	0.225362	0.113546	0.282352	0.0300639	0.783174	0.000361247
MSX2P1_chr17:56234319-56236480	0.117219	1	-1.01942	1	0.797284	1	0.18804	1
MT1A_chr16:56672577-56673999	inf	1	inf	0.00209444	3.6503	0.27705	inf	1
MT1B_chr16:56685810-56687116	0	1	inf	1	inf	1	0	1
MT1DP_chr16:56677598-56678853	inf	1	inf	1	inf	1	0	1
MT1E_chr16:56659584-56661024	5.68544	0.00639262	8.78599	0.00209444	6.53899	0.00115022	4.96463	0.00295115
MT1F_chr16:56691854-56693215	4.45922	0.00639262	6.41687	0.00209444	5.84356	0.00115022	4.77181	0.000361247
MT1G_chr16:56700646-56701977	6.78846	0.00639262	9.46532	0.00209444	9.47645	0.135549	6.62867	0.0104583
MT1H_chr16:56703725-56705041	5.47956	0.494291	inf	0.00209444	8.43752	0.276056	inf	0.000361247
MT1HL1_chr1:237167402-237167718	0	1	0	1	0	1	0	1
MT1IP_chr16:56710027-56711789	0	1	inf	1	0	1	0	1
MT1JP_chr16:56669650-56670998	0.0707859	1	3.20632	0.547204	1.49538	1	1.11839	1
MT1L_chr16:56651372-56652730	2.53519	0.178644	3.80628	0.0105359	2.8279	0.166809	0.537933	0.46211
MT1M_chr16:56666533-56667898	inf	0.00639262	9.78085	0.374585	7.50579	0.460864	inf	0.000361247
MT1X_chr16:56716381-56718108	3.01389	0.00639262	4.8983	0.00209444	3.44551	0.00115022	0.729738	0.000361247
MT2A_chr16:56642477-56643409	3.20893	0.00639262	4.93252	0.00209444	4.20801	0.00115022	1.7409	0.000361247
MT3_chr16:56623266-56625000	0	1	-inf	1	0.69004	1	-inf	1
MT4_chr16:56598960-56602869	0	1	0	1	0	1	0	1
MTA1_chr14:105886185-105937057	0.0997967	0.626292	0.018382	0.977949	0.147131	0.122681	0.301236	0.000361247
MTA2_chr11:62360674-62369312	0.0301913	0.98548	-0.0402761	0.883434	-0.0957623	0.413153	-0.255777	0.000361247
MTA3_chr2:42721708-42984087	0.0356393	0.98142	0.0645409	0.787692	0.0123442	0.974073	0.13222	0.133334
MTAP_chr9:21802634-21865969	-0.0939477	0.677153	-0.0669417	0.722906	-0.0206973	0.940491	-0.101871	0.198685
MTBP_chr8:121408082-121535875	0.0235585	0.997568	0.0103343	0.995645	0.0646371	0.852761	-0.156813	0.204931
MTCH1_chr6:36935910-36954327	0.0447005	0.951374	0.02824	0.946471	-0.0892037	0.470145	-0.0937702	0.250918
MTCH2_chr11:47638857-47664206	-0.008634	0.997568	0.0333756	0.925126	-0.0489505	0.777178	-0.0879482	0.284906
MTCL1_chr18:8717368-8832775	0.131041	0.474395	-0.063884	0.76817	0.0196714	0.950412	0.163363	0.0389445
MTCP1_chrX:154289899-154299547	-0.0485533	0.997568	-0.0223899	0.994113	-0.154252	0.717278	-0.0899032	0.766842
MTDH_chr8:98656406-98742488	-0.025731	0.993257	0.0282213	0.943693	0.13319	0.188352	0.0633772	0.473195
MTERF1_chr7:91502190-91510034	-0.0483307	0.960574	-0.190085	0.125005	-0.111713	0.445269	-0.484587	0.000361247
MTERF2_chr12:107371068-107380944	-0.0857339	0.800485	-0.0918045	0.614133	0.0673976	0.708091	-0.136437	0.137256
MTERF3_chr8:97251625-97273841	0.0897212	0.723704	0.0907371	0.563679	0.0904081	0.49426	-0.0764802	0.382122
MTERF4_chr2:241938254-242041747	0.0834717	0.880939	-0.0058157	0.996791	0.0646618	0.774942	-0.0743039	0.539026
MTF1_chr1:38275238-38325292	-0.117181	0.561111	-0.0769662	0.683022	-0.102026	0.432673	-0.134269	0.109638
MTF2_chr1:93544791-93604638	-0.0501756	0.930694	-6.45038e-05	0.999566	-0.0147845	0.965853	-0.134412	0.0806243
MTFMT_chr15:65293849-65321977	-0.0333127	0.985841	0.110536	0.491694	0.000315344	0.999451	0.0731157	0.463661
MTFP1_chr22:30821610-30825041	-0.0349185	0.98142	-0.129105	0.320269	-0.228723	0.011837	-0.356107	0.000361247
MTFR1_chr8:66556887-66622798	0.000637411	0.999187	-0.0471924	0.860404	0.073328	0.617124	0.19725	0.00610629
MTFR1L_chr1:26146396-26185949	-0.00962988	0.997568	-0.109448	0.593817	-0.0796113	0.690633	-0.273886	0.00200908
MTFR2_chr6:136552167-136571449	-0.126231	0.547737	-0.0472711	0.87528	-0.161464	0.164013	-0.23806	0.00488892
MTG1_chr10:135207620-135238121	0.0525663	0.950779	-0.0658942	0.786671	0.00348641	0.994387	-0.256601	0.000669338
MTG2_chr20:60758080-60777810	-0.0118675	0.997568	0.0144758	0.989804	-0.0705912	0.650583	-0.122288	0.143361
MTHFD1_chr14:64319682-65007086	0.0100538	0.997568	-0.0783151	0.760164	-0.049563	0.876855	-0.0296258	0.838817
MTHFD1L_chr6:151186814-151423023	0.12062	0.593959	0.157477	0.232505	0.276183	0.00115022	0.475063	0.000361247
MTHFD2_chr2:74425689-74442424	0.14018	0.327837	0.274216	0.00209444	0.277182	0.00115022	0.461413	0.000361247
MTHFD2L_chr4:75023828-75168814	0.0543421	0.969415	0.0367266	0.953752	0.206047	0.145553	-0.103715	0.449011
MTHFD2P1_chr3:95373266-95402037	-0.12171	1	-0.00790009	0.997392	0.370514	0.376768	-0.0109623	0.986901
MTHFR_chr1:11822249-11907840	-0.202788	0.393168	0.115255	0.645117	0.417198	0.00115022	0.335033	0.00488892
MTHFS_chr15:80135888-80217196	-0.355699	0.66465	0.0731348	0.977051	-0.276026	0.498479	-0.115829	0.819687
MTHFSD_chr16:86563781-86588841	-0.0605155	0.915663	0.0211842	0.977654	-0.0107338	0.980234	-0.19908	0.0238529
MTIF2_chr2:55463755-55496384	0.0361172	0.977574	-0.0990953	0.506647	0.0218314	0.941373	0.025099	0.822895
MTIF3_chr13:27998680-28024739	0.0709271	0.996437	-0.0366218	0.990422	0.000812357	0.999113	0.0103532	0.972988
MTL5_chr11:68474907-68518988	0.0585154	0.950779	0.23379	0.0541409	0.186211	0.129298	0.439433	0.000361247
MTM1_chrX:149737046-149841616	-0.0688326	0.950779	0.0231584	0.979236	0.125296	0.527235	-0.157707	0.275736
MTMR1_chrX:149861836-149933576	-0.0450832	0.96227	-0.0430907	0.899838	-0.135577	0.267018	-0.206653	0.00954369
MTMR10_chr15:31196054-31283807	-0.0756545	0.961597	-0.0842169	0.86644	-0.115802	0.6693	-0.0699601	0.703505
MTMR11_chr1:149900542-149908791	-0.595959	0.0111414	-0.57833	0.00385255	-0.0134063	0.986065	0.0655171	0.799619
MTMR12_chr5:32227112-32313114	-0.0436073	0.958637	-0.0340185	0.929552	-0.0204557	0.948107	-0.119482	0.148763
MTMR14_chr3:9691116-9744078	-0.0246051	0.997568	-0.0634757	0.802712	-0.0923563	0.537075	-0.130532	0.152241
MTMR2_chr11:95566043-95657371	-0.0121716	0.997568	0.0262942	0.954215	-0.0772769	0.55508	-0.090462	0.267804
MTMR3_chr22:30279157-30573062	0.0253131	0.996437	0.0330524	0.933513	0.0366187	0.87489	0.163496	0.0337105
MTMR4_chr17:56566892-56595251	0.000220023	0.999647	0.0177765	0.978623	-0.228203	0.00598189	-0.204023	0.00295115
MTMR6_chr13:25820340-25861704	-0.033613	0.98142	0.0552444	0.819968	0.106641	0.382526	0.0469479	0.637584
MTMR7_chr8:17104400-17271040	-0.0574975	0.98142	-0.0581698	0.924265	-0.03217	0.951704	-0.118392	0.385616
MTMR8_chrX:63487960-63615333	-0.0118041	1	-0.486774	1	1.18689	1	-0.740018	1
MTMR9_chr8:11141999-11185654	-0.126131	0.450351	-0.0383842	0.904183	0.00237662	0.994868	-0.0482058	0.605993
MTMR9LP_chr1:32697260-32707311	0.0105487	0.997568	-0.130802	0.755999	0.145528	0.593014	0.0279724	0.90057
MTNR1A_chr4:187454808-187476537	0	1	0	1	0	1	-inf	1
MTNR1B_chr11:92702788-92715948	-inf	1	-inf	1	-inf	1	0.942188	1
MTO1_chr6:74171453-74211179	0.0145561	0.997568	-0.0148328	0.990236	-0.0450382	0.830057	0.0427457	0.692741
MTOR_chr1:11166587-11322608	-0.0143115	0.997568	-0.0195583	0.976322	0.0281573	0.90769	0.0229993	0.835547
MTOR-AS1_chr1:11166587-11322608	-0.0312554	0.9976	0.0980231	0.995297	-0.0898307	0.988002	0.132448	0.940009
MTPAP_chr10:30598729-30638267	-0.00775685	0.997568	0.0788226	0.648891	0.00210816	0.994926	0.0680998	0.445987
MTPN_chr7:135611502-135662204	-0.0750108	0.792105	0.0247599	0.959666	-0.106357	0.336522	-0.205039	0.00383237
MTR_chr1:236958580-237067281	-0.0737762	0.798175	0.00792212	0.994417	-0.0247677	0.922499	-0.129915	0.0871927
MTRF1_chr13:41707063-41837713	-0.0228729	0.997568	-0.194775	0.579053	-0.0474783	0.935615	-0.184685	0.288018
MTRF1L_chr6:153308500-153323950	-0.0629757	0.877404	-0.115174	0.39231	-0.0395181	0.864899	-0.0770704	0.395916
MTRNR2L1_chr17:22022436-22023991	0.0185713	0.997568	0.188775	0.0508686	0.370611	0.00115022	0.40615	0.000361247
MTRNR2L10_chrX:55207823-55208944	0.0396596	0.973609	0.18807	0.0703386	0.341207	0.00115022	0.371964	0.000361247
MTRNR2L2_chr5:79922044-80172634	-0.00951585	0.997568	0.0513084	0.86644	0.26408	0.00457549	0	1
MTRNR2L3_chr20:55926144-55953519	-0.0545564	0.997568	0.423954	0.912558	0.2938	0.916747	0.383464	0.628411
MTRNR2L4_chr16:3421052-3422283	-0.233185	0.739381	-0.0466417	0.977051	-0.266096	0.430824	0.233587	0.310745
MTRNR2L5_chr10:57358749-57360487	-0.0708116	0.997568	-0.239352	0.676276	0.140476	0.826421	0.120214	0.711189
MTRNR2L6_chr7:142374130-142375525	0.027161	0.996437	0.05169	0.843886	0.281064	0.00115022	0.263254	0.000361247
MTRNR2L7_chr10:37890365-37891859	0	1	0	1	0	1	-inf	1
MTRNR2L8_chr11:10529433-10530723	0.000318005	0.999187	0.0741644	0.653802	0.275626	0.00115022	0.39539	0.000361247
MTRNR2L9_chr6:62284007-62284534	-0.080541	0.745298	0.0771379	0.631402	0.314816	0.00115022	0.433449	0.000361247
MTRR_chr5:7869216-7901235	-0.021393	0.997568	0.128781	0.30428	0.103863	0.400517	0.00437224	0.969685
MTSS1_chr8:125563010-125740748	-0.0599363	0.87073	-0.0996386	0.460168	-0.109371	0.310114	-0.046286	0.622366
MTSS1L_chr16:70695106-70719954	0.0563723	0.899572	0.0911109	0.538861	0.124439	0.232375	0.180877	0.0113793
MTTP_chr4:100485234-100545154	-0.610435	1	-0.242172	1	0.0510616	1	-0.383146	1
MTURN_chr7:30174551-30202381	-0.095588	0.683589	-0.0372848	0.908601	0.0448756	0.814062	-0.013333	0.911542
MTUS1_chr8:17501302-17658426	-0.132835	0.411907	-0.260423	0.00209444	-0.193937	0.0225114	-0.321249	0.000361247
MTUS2_chr13:29598747-30080084	-0.17623	0.731361	-0.0788789	0.900762	0.259239	0.291424	0.136011	0.61521
MTUS2-AS1_chr13:29598747-30080084	1.21785	1	-1.59321	1	0.504059	1	-0.900943	1
MTVR2_chr17:54961462-54962274	0.00168039	1	1.28345	1	-inf	1	1.54512	1
MTX1_chr1:155178489-155197325	0.078051	0.811153	0.0566845	0.825607	-0.0174009	0.963881	0.00532935	0.96299
MTX2_chr2:177134122-177202753	0.0378131	0.974637	0.0145027	0.988227	-0.0399687	0.84684	-0.0171465	0.888119
MTX3_chr5:79272538-79287088	-0.106585	0.59643	-0.00137059	0.997983	0.0637237	0.692431	0.0570998	0.535301
MUC1_chr1:155158299-155162706	-0.231297	0.612426	0.108882	0.841609	-0.434674	0.0273294	-0.60244	0.000361247
MUC12_chr7:100612903-100662230	-0.186712	1	-0.0702736	1	-0.0691316	1	-0.174515	1
MUC13_chr3:124624288-124653595	-1.00929	1	-1.40204	1	0.14963	1	-0.919329	1
MUC15_chr11:26353677-26684836	-0.560154	1	-0.672711	1	0.357315	1	0.115684	1
MUC16_chr19:8959519-9092018	-inf	1	0	1	-inf	1	0	1
MUC17_chr7:100663363-100702140	-inf	1	0	1	0	1	0	1
MUC19_chr12:40787195-40964557	0.104907	1	-0.174311	1	-0.599175	1	-2.63715	1
MUC2_chr11:1074874-1104416	inf	1	0	1	0	1	inf	1
MUC20_chr3:195447752-195460424	-0.104252	0.902818	-0.256737	0.185182	0.362863	0.0228825	-0.143761	0.378269
MUC21_chr6_qbl_hap6:2244469-2249599	0	1	0	1	0	1	0	1
MUC22_chr6_ssto_hap7:2305959-2335435	1.08739	1	-0.30759	1	0.511061	1	1.77258	1
MUC3A_chr7:100547051-100611619	-1.12469	1	-1.23856	1	1.26568	1	1.28229	1
MUC4_chr3:195473637-195538844	-0.237321	0.454007	0.015969	0.994113	0.149106	0.628588	0.233778	0.109338
MUC5AC_chr11:1151579-1222366	0.644942	1	inf	1	-inf	1	inf	1
MUC5B_chr11:1244294-1283406	0.0840292	1	0.136171	1	0.0319048	1	0.258669	1
MUC6_chr11:1012823-1036706	-0.905542	1	-1.26065	1	-0.492438	1	-0.639558	1
MUC7_chr4:71296208-71348714	0	1	0	1	0	1	0	1
MUCL1_chr12:55248298-55252174	0	1	0	1	0	1	0	1
MUL1_chr1:20825940-20834674	0.0249238	0.997225	0.0249274	0.965271	-0.0520396	0.779673	-0.0956149	0.268496
MUM1_chr19:1354975-1378430	0.00529056	0.997568	0.0486245	0.84088	0.0320559	0.888585	-0.178522	0.0139447
MUM1L1_chrX:105412297-105452949	0	1	0	1	0	1	0	1
MURC_chr9:103340360-103350669	-0.172854	0.288664	-0.17132	0.172003	0.0106758	0.980234	-0.250482	0.00340581
MUS81_chr11:65627871-65640405	-0.0137671	0.997568	-0.026754	0.959666	0.0751497	0.617821	0.0557491	0.567375
MUSK_chr9:113431050-113563278	-0.641615	1	0.847607	1	-0.244809	1	0.529566	1
MUSTN1_chr3:52867130-52931597	0.414266	0.96227	0.448189	0.855103	0.405617	0.827872	0.703216	0.250399
MUT_chr6:49398072-49431041	-0.056329	0.905988	-0.055573	0.814532	-0.0581914	0.731608	-0.14067	0.071368
MUTYH_chr1:45794913-45956840	0.156281	0.657083	0.0772448	0.821859	0.143174	0.416673	0.108525	0.380665
MVB12A_chr19:17516494-17536148	0.109154	0.597254	0.133053	0.277285	0.03167	0.900882	0.151223	0.0490958
MVB12B_chr9:129089122-129269320	-0.0306983	0.986856	-0.0341262	0.928525	-0.0847411	0.528532	-0.120983	0.130868
MVD_chr16:88718347-88729557	0.0308672	0.986328	0.465817	0.00209444	1.06574	0.00115022	1.14689	0.000361247
MVK_chr12:110011499-110035075	-0.0524555	0.93175	0.316278	0.00209444	0.673217	0.00115022	0.757821	0.000361247
MVP_chr16:29827527-29859360	0.271571	0.992013	-0.147478	0.9891	0.400811	0.840253	0.682165	0.116611
MX1_chr21:42792484-42831141	0.27444	1	-0.661482	1	0.0399357	1	-0.0307515	1
MX2_chr21:42733949-42780869	0.131494	1	-0.037702	1	0.0874674	1	-0.20782	1
MXD1_chr2:70142172-70170076	-0.0214189	0.997568	0.143856	0.283259	-0.0517011	0.799254	-0.0830318	0.389668
MXD3_chr5:176730762-176739292	0.0861235	0.89371	0.0474237	0.938784	-0.0532058	0.863285	0.0235637	0.890124
MXD4_chr4:2249159-2263739	-0.0206771	0.997568	-0.032207	0.938921	0.0481331	0.798092	-0.134448	0.0792056
MXI1_chr10:111967362-112047123	0.0140786	0.997568	-0.0867063	0.566659	-0.062227	0.685714	-0.0884478	0.290749
MXRA5_chrX:3226608-3264684	0	1	0	1	inf	1	-inf	1
MXRA7_chr17:74668009-74707087	0.0499486	0.931743	0.0238401	0.964066	-0.00700428	0.984794	0.0204835	0.858625
MXRA8_chr1:1288068-1298921	0.0698576	0.958152	0.0969675	0.703984	0.186157	0.252183	-0.0983316	0.450465
MYADM_chr19:54368837-54379689	-0.160936	0.347016	0.098255	0.559058	0.17389	0.101736	0.276186	0.000361247
MYADML_chr2:33931952-34522813	0	1	-inf	1	0	1	0	1
MYADML2_chr17:79897520-79905109	0.0473465	0.997568	-0.282281	0.53947	0.0916155	0.917879	0.181817	0.606152
MYB_chr6:135502452-135540311	-0.106101	0.646489	-0.0250011	0.96858	-0.163552	0.131695	-0.0899513	0.338762
MYBBP1A_chr17:4402128-4458681	0.0411747	0.961849	-0.0153625	0.985532	0.190471	0.044852	0.284394	0.000361247
MYBL1_chr8:67474409-67525484	-0.351654	0.00639262	-0.220095	0.05742	-0.0777689	0.647995	-0.216897	0.0139447
MYBL2_chr20:42295658-42345136	0.112976	0.504453	-0.108924	0.380981	-0.0854628	0.478836	-0.254598	0.000361247
MYBPC1_chr12:101988708-102079658	-inf	1	0	1	0	1	0	1
MYBPC2_chr19:50936159-50969583	0.931285	1	-0.144179	1	-0.642633	1	1.11196	1
MYBPC3_chr11:47352956-47374253	-0.372806	1	-1.63112	1	0.460177	1	1.02863	1
MYBPH_chr1:203136938-203144942	1.43243	1	-0.558218	1	0.380929	1	-inf	1
MYBPHL_chr1:109834986-109849663	-1.89317	1	inf	1	0.704124	1	-inf	1
MYC_chr8:128748314-128753680	-0.854864	1	-0.434003	1	-0.795536	1	0.41453	1
MYCBP_chr1:39328161-39347298	-0.0073448	0.997568	0.0976661	0.610672	-0.188931	0.0934208	-0.453277	0.000361247
MYCBP2_chr13:77618791-77901177	-0.161981	0.239002	-0.00887594	0.994417	0.140888	0.165798	0.170107	0.0216693
MYCBP2-AS1_chr13:77618791-77901177	0.0112232	0.999187	-0.36596	0.953752	0.336339	0.932912	0.0774201	0.959572
MYCBPAP_chr17:48585744-48608862	-0.00320685	0.998621	0.158544	0.657632	0.466529	0.0038155	0.869467	0.000361247
MYCL_chr1:40361095-40367687	0.0955016	0.802362	0.121286	0.482744	0.280277	0.00935193	0.778861	0.000361247
MYCN_chr2:16076386-16087129	0	1	0	1	0	1	0	1
MYCNOS_chr2:16076386-16087129	0	1	0	1	0	1	0	1
MYCNUT_chr2:16060520-16076140	1.16172	1	-inf	1	-0.11488	1	0.0643913	1
MYCT1_chr6:153019029-153045715	-0.00736734	0.997568	-0.258902	0.40824	0.228612	0.455514	0.663483	0.00318377
MYD88_chr3:38179968-38184512	-0.0359892	0.98142	-0.105549	0.516474	-0.299427	0.00212086	-0.425093	0.000361247
MYDGF_chr19:4657556-4670415	0.0712485	0.826182	0.0704009	0.708081	-0.0517301	0.766528	-0.0186609	0.871972
MYEF2_chr15:48413168-48470558	-0.108116	0.583243	-0.120062	0.327888	-0.116273	0.281347	-0.204547	0.00383237
MYEOV_chr11:69061604-69064754	0.715556	1	1.11046	1	0.0493486	1	-0.368009	1
MYEOV2_chr2:241065979-241075764	0.144036	0.389059	0.0621403	0.783965	-0.205059	0.0426166	-0.130627	0.129917
MYF5_chr12:81110707-81113447	0	1	0	1	0	1	0	1
MYF6_chr12:81101407-81103256	0	1	0	1	0	1	0	1
MYH1_chr17:10286448-10528857	0.266708	1	0.0609141	1	0.0861225	1	1.3957	1
MYH10_chr17:8377522-8534079	0.0331834	0.978385	-0.106686	0.392447	0.0698328	0.600726	-0.100331	0.210466
MYH11_chr16:15737123-15950887	0.17066	0.964785	-0.417523	0.521451	-0.152572	0.880135	0.077401	0.865503
MYH13_chr17:10204182-10276322	0.284507	1	-0.174421	1	-0.146512	1	0.0855923	0.735051
MYH14_chr19:50706884-50813801	-0.27985	1	0.221237	1	0.26967	1	0.298225	1
MYH15_chr3:108099215-108248169	-0.400843	0.00639262	-0.881837	0.00209444	0.0372765	0.91755	-0.626708	0.000361247
MYH16_chr7:98870923-98895594	-0.78946	1	0.313295	1	0.475836	1	0.45319	1
MYH2_chr17:10286448-10528857	0.842483	1	-0.78609	1	1.18134	1	0.220196	1
MYH3_chr17:10531842-10560626	-0.00297728	0.997568	-0.183819	0.304353	0.471218	0.00115022	-0.0527864	0.781962
MYH4_chr17:10286448-10528857	-0.0824965	1	-0.218276	1	0.195098	1	0.768327	1
MYH6_chr14:23851198-23877486	0.285638	1	0	1	inf	1	0	1
MYH7_chr14:23881946-23904895	-2.37653	1	-inf	1	inf	1	0.491655	1
MYH7B_chr20:33543637-33680618	-0.218813	1	-0.198663	1	0.375874	1	0.110216	1
MYH8_chr17:10286448-10528857	-0.339476	1	-0.358431	1	0.0419639	1	0.476882	1
MYH9_chr22:36677322-36784112	0.0170611	0.997568	-0.205873	0.0183507	-0.134657	0.175463	-0.0132252	0.908126
MYHAS_chr17:10286448-10528857	-0.102902	1	0.00537103	1	0.18347	0.762192	0.193699	0.432456
MYL1_chr2:211154867-211179895	0	1	0	1	inf	1	0	1
MYL10_chr7:101256604-101272576	0.299119	0.908256	-0.160702	0.932235	0.640626	0.22508	0.034833	0.945162
MYL12A_chr18:3247479-3278282	0.0850001	0.937293	-0.0523215	0.942095	0.0399089	0.934499	0.101486	0.51055
MYL12B_chr18:3247479-3278282	0.0196519	0.997568	-0.0131395	0.994113	-0.0266021	0.943295	-0.153994	0.13317
MYL2_chr12:111348623-111358404	0	1	0	1	0	1	inf	1
MYL3_chr3:46899356-46904973	1.3064	1	0.498252	1	3.09194	1	0.338139	1
MYL4_chr17:45286427-45301045	1.15353	1	0.282453	1	1.327	1	1.33748	1
MYL5_chr4:671710-683230	0.407155	0.349731	-0.223253	0.527474	-0.0898974	0.868382	0.0780598	0.769953
MYL6_chr12:56552044-56555366	0.107044	0.561394	-0.111363	0.35693	-0.217927	0.00744082	-0.518662	0.000361247
MYL6B_chr12:56546203-56551771	0.105242	0.596915	-0.00144331	0.997776	-0.0116746	0.973975	-0.0530845	0.55677
MYL7_chr7:44178462-44180916	0	1	-0.983021	1	-0.131764	1	1.22581	1
MYL9_chr20:34894244-35201678	0	1	-inf	1	inf	1	inf	1
MYLIP_chr6:16129316-16148478	-0.165666	0.327837	-0.152874	0.229964	-0.115662	0.379855	0.196876	0.0129572
MYLK_chr3:123304359-123603149	-0.0170577	0.997568	0.000187044	0.99926	0.0179101	0.964785	0.238696	0.00468811
MYLK-AS1_chr3:123304359-123603149	0.0522107	0.997568	-0.156472	0.905378	-0.107537	0.912949	0.00467246	0.991775
MYLK-AS2_chr3:123304359-123603149	1.10306	0.961603	0.858326	0.943648	0.342305	0.97104	-0.231488	0.901748
MYLK2_chr20:30407177-30422500	-0.0354764	0.997568	0.140065	0.859636	-0.087682	0.898205	-0.150776	1
MYLK3_chr16:46736193-46797158	0.0384048	0.987067	0.167548	0.285309	0.202872	0.117282	-0.0480027	0.728729
MYLK4_chr6:2663862-2751154	-0.37905	1	-0.76557	1	-0.212086	1	-1.02801	1
MYLPF_chr16:30386122-30389310	-1.02552	0.536938	0.512097	0.718062	0.0817818	0.973055	-0.812416	0.13961
MYNN_chr3:169490852-169507504	0.0170692	0.997568	0.104211	0.491694	0.0618872	0.718095	-0.126687	0.131882
MYO10_chr5:16662015-16936385	0.0224296	0.997568	-0.026267	0.9556	0.00368451	0.993209	0.298695	0.000361247
MYO15A_chr17:18012019-18083116	0.126271	1	0.0166543	1	-0.0949956	1	0.10787	1
MYO15B_chr17:73584138-73704142	-0.0119499	1	-0.167047	0.980865	0.496731	0.733516	-0.0319465	0.962568
MYO16_chr13:109248499-109860355	inf	1	-inf	1	inf	1	0	1
MYO16-AS1_chr13:109248499-109860355	0	1	0	1	0	1	0	1
MYO18A_chr17:27400527-27507407	0.0574568	0.919668	-0.0509781	0.851192	-0.0693677	0.659558	0.0358853	0.734496
MYO18B_chr22:26138119-26427007	-0.0123559	1	0.272831	1	-0.344203	1	0.208666	1
MYO19_chr17:34842470-34891305	0.0556789	0.951464	0.0616763	0.83296	0.188403	0.111146	0.229662	0.00989839
MYO1A_chr12:57422300-57444549	-0.664472	1	0.0293971	1	0.433645	1	0.290962	1
MYO1B_chr2:192110106-192290115	0.0165851	0.997568	0.0040439	0.996791	0.0638677	0.650583	0.0174674	0.877002
MYO1C_chr17:1367479-1396001	0.0480332	0.947532	-0.0690059	0.710654	-0.0644055	0.67969	-0.0469455	0.619682
MYO1D_chr17:30819539-31204191	0.373586	0.273507	0.25637	0.471345	-0.215085	0.473429	0.0608966	0.784334
MYO1E_chr15:59428167-59665071	-0.166488	0.637439	-0.0379023	0.957849	-0.412023	0.00115022	-0.0820706	0.575522
MYO1F_chr19:8585673-8642331	0.196116	1	0.208471	0.613452	0.107466	0.834804	-0.177609	0.432341
MYO1G_chr7:45002259-45018704	-0.315749	1	-1.01585	1	0.657036	1	0.0485794	1
MYO1H_chr12:109826523-109886176	-0.31612	1	0.516094	1	0.296925	1	0.274141	1
MYO3A_chr10:26223001-26501465	-inf	1	0	1	inf	1	0	1
MYO3B_chr2:171034654-171511674	-0.227234	1	0.239194	1	-0.127478	1	-0.138694	1
MYO5A_chr15:52599479-52821247	-0.142169	0.362451	-0.0669058	0.729913	-0.0819061	0.533739	-0.127894	0.102534
MYO5B_chr18:47340392-47721451	-0.103802	1	0.075059	1	0.20932	1	0.38467	1
MYO5C_chr15:52413122-52587995	-0.207137	1	-0.165883	1	0.0731395	1	0.025259	1
MYO6_chr6:76458892-76629254	-0.118292	1	-0.0293016	1	0.0504533	1	0.393905	0.0155414
MYO7A_chr11:76839309-76926286	-0.239445	1	-0.424698	1	-0.405448	1	-1.07381	1
MYO7B_chr2:128293377-128395303	0.308917	0.362049	-0.192239	0.536759	-0.726435	0.00115022	-1.4748	0.000361247
MYO9A_chr15:72118360-72433311	-0.17944	0.286389	-0.0395153	0.919381	0.118971	0.388493	0.163911	0.0569885
MYO9B_chr19:17186590-17324104	0.0333639	0.98142	-0.144922	0.171665	-0.121611	0.25689	-0.124072	0.109954
MYOC_chr1:171604556-171621773	inf	1	0	1	0	1	0	1
MYOCD_chr17:12569206-12921381	0	1	0	1	0	1	0	1
MYOD1_chr11:17741109-17743678	-0.931896	1	-0.497736	1	-2.53429	1	-0.735223	1
MYOF_chr10:95066185-95242074	0.00679211	1	0.171554	1	0.196048	1	-0.151429	1
MYOG_chr1:203052256-203055166	0.228961	1	0.0145328	1	-0.312289	1	-0.795059	1
MYOM1_chr18:3066804-3220106	0.117555	1	-0.254794	1	-0.392479	1	0.096813	1
MYOM2_chr8:1993157-2093380	0.0513832	0.9762	-0.00589172	0.996791	-0.20163	0.144634	-0.276617	0.0152252
MYOM3_chr1:24382530-24438665	0.660142	1	0.513187	1	-0.357026	1	0.314891	1
MYOT_chr5:137203544-137223540	0.0955908	0.97002	-0.0266771	0.991965	0.0385358	0.964643	0.338354	0.183137
MYOZ1_chr10:75391369-75401515	0.0891593	0.973471	0.140601	0.746658	-0.192121	0.461882	-0.325639	0.0740613
MYOZ2_chr4:120056938-120108944	-0.0668546	1	0.0382022	1	0.0358145	1	1.34614	1
MYOZ3_chr5:150040402-150058930	-0.0144816	0.997568	-0.0477179	0.891112	0.0577417	0.77386	-0.117648	0.226753
MYPN_chr10:69865873-69971773	0	1	0	1	0	1	0	1
MYPOP_chr19:46393280-46405862	-0.0804679	0.903591	0.138668	0.448247	-0.0488162	0.879192	0.192978	0.137416
MYRF_chr11:61520108-61555990	0.0144154	0.997568	0.0841541	0.618755	0.0249361	0.931066	0.0863198	0.325389
MYRFL_chr12:70219102-70352505	-1.44095	1	1.46893	1	0.795675	1	-0.133532	1
MYRIP_chr3:39850404-40353915	-0.192644	0.96436	-0.177164	0.909958	-0.233424	0.729685	0.0473899	0.911746
MYSM1_chr1:59120410-59165747	-0.188259	0.132532	-0.0153802	0.985252	0.192016	0.0408963	0.0586675	0.521749
MYT1_chr20:62795826-62873606	-0.0046269	0.997568	-0.217402	0.017125	-0.19038	0.0387921	-0.353036	0.000361247
MYT1L_chr2:1792884-2335085	-0.0341074	0.98142	-0.0999816	0.504373	0.0163324	0.960628	-0.30579	0.000361247
MYT1L-AS1_chr2:1792884-2335085	0.0400538	0.997568	-0.159331	0.969963	-0.0829416	0.977065	0.17373	0.820164
MYZAP_chr15:57884101-58009755	0.332354	0.894544	-0.124473	0.961612	0.0855295	0.950631	0.476039	0.106139
MZB1_chr5:138723256-138725605	-1.53727	1	-0.0353385	1	0.0612156	1	0.500064	1
MZF1_chr19:59070552-59086164	0.169766	0.563964	0.0264563	0.977654	0.0920767	0.664012	0.150916	0.249037
MZF1-AS1_chr19:59070552-59086164	0.108945	0.98142	-0.300648	0.54398	-0.194191	0.699932	-0.113619	0.775728
MZT1_chr13:73282494-73590591	-0.0254664	0.997568	0.0699414	0.896385	0.0367021	0.942545	0.0297002	0.891241
MZT2A_chr2:132202795-132366974	0.205557	0.600155	0.175583	0.586795	-0.0242672	0.97104	0.0523488	0.801528
MZT2B_chr2:130908964-130948300	0.192042	0.758168	0.170559	0.679903	0.00842777	0.993209	0.117281	0.538576
N4BP1_chr16:48274602-48658037	0.00515078	0.997568	0.0871324	0.846733	0.053848	0.904965	-0.100691	0.543428
N4BP2_chr4:40044536-40159872	-0.140529	0.390837	0.0302827	0.945433	0.0971178	0.451421	-0.0807832	0.354667
N4BP2L1_chr13:32974859-33002315	0.0935155	0.860996	0.385121	0.00209444	0.333304	0.00300343	0.597011	0.000361247
N4BP2L2_chr13:33006624-33113022	-0.0473146	0.951464	0.0142095	0.990422	0.082822	0.549994	-0.0177921	0.879977
N4BP2L2-IT2_chr13:33006624-33113022	-0.25185	0.994471	-0.286429	0.936434	0.47064	0.744312	0.328526	0.661849
N4BP3_chr5:177540555-177553107	0.116379	0.626514	-0.034794	0.938701	-0.0351822	0.898596	-0.0325468	0.77972
N6AMT1_chr21:30244512-30257695	0.0388815	0.988086	-0.0124431	0.994113	-0.0606332	0.801971	0.291699	0.00273514
N6AMT2_chr13:21303072-21348057	0.131257	0.726858	0.0554383	0.882696	-0.102652	0.631781	-0.175955	0.199039
NAA10_chrX:153195279-153200607	0.0939715	0.697964	-0.0299267	0.945392	-0.0388629	0.859145	-0.0219083	0.846685
NAA11_chr4:80238271-80247171	1.2127	1	-0.539672	1	-inf	1	-2.35365	1
NAA15_chr4:140211070-140311935	-0.0101529	0.997568	-0.0797615	0.688179	0.0267322	0.927978	-0.0589041	0.563156
NAA16_chr13:41885340-41951166	-0.0407322	0.974637	-0.0457649	0.875983	0.14678	0.212736	-0.0110999	0.931896
NAA20_chr20:19997933-20014273	0.0482038	0.947532	0.0236047	0.96743	0.017704	0.957471	0.0274606	0.80349
NAA25_chr12:112464492-112546635	0.0282112	0.988614	0.083651	0.589106	0.15667	0.107799	0.209961	0.00383237
NAA30_chr14:57857270-57879466	-0.0324114	0.98548	0.025604	0.961676	-0.0199951	0.948107	-0.028776	0.797101
NAA35_chr9:88556056-88637217	0.00833601	0.997568	0.0312622	0.938784	0.0816903	0.551718	-0.0700838	0.423571
NAA38_chr17:7760002-7765600	0.20967	0.289101	0.0938149	0.712543	0.0423228	0.895998	0.0456682	0.747267
NAA40_chr11:63706441-63724791	0.0473255	0.947532	0.0191509	0.977051	-0.0741658	0.602989	-0.235266	0.000669338
NAA50_chr3:113435306-113465146	-0.0605118	0.872888	0.0295536	0.940571	0.0025811	0.99475	-0.10131	0.196956
NAA60_chr16:3493667-3536963	-0.00292697	0.997568	-0.0394169	0.905425	0.0328653	0.898029	-0.00252677	0.984676
NAAA_chr4:76831807-76862166	0.0116004	0.997568	0.115242	0.56973	0.192012	0.160874	0.269857	0.0113793
NAALAD2_chr11:89867817-89925779	-0.0288989	0.988614	-0.0364719	0.912919	0.0343349	0.879761	-0.113423	0.149916
NAALADL1_chr11:64808375-64826009	0.63684	1	0.0343621	1	0.503597	1	0.503193	1
NAALADL2_chr3:174577110-175523428	-0.699219	1	-0.741051	1	0.602397	1	0.338151	1
NAALADL2-AS1_chr3:174577110-175523428	0	1	0	1	0	1	0	1
NAALADL2-AS2_chr3:174577110-175523428	0	1	0	1	0	1	0	1
NAALADL2-AS3_chr3:174577110-175523428	0	1	0	1	0	1	0	1
NAB1_chr2:191513847-191557492	-0.0450496	0.951374	-0.0598261	0.783604	-0.0193875	0.948107	-0.0368314	0.713095
NAB2_chr12:57482676-57505196	0.128165	0.537523	0.177692	0.116157	0.195895	0.0593285	0.156542	0.0511579
NABP1_chr2:192542797-192553248	-0.159202	0.493347	0.0110765	0.994417	-0.00495549	0.993209	0.076807	0.520095
NABP2_chr12:56618124-56623638	0.0059566	0.997568	-0.0197094	0.977051	-0.126473	0.242413	-0.148449	0.0484617
NACA_chr12:57106210-57119326	0.0606352	0.865176	-0.0178048	0.977654	0.0409629	0.821056	0.136751	0.0746126
NACA2_chr17:59667793-59668563	0.606436	0.720224	-0.0954356	1	-0.420282	0.676379	0.33705	1
NACAD_chr7:45120035-45128493	-0.0139648	0.997568	-0.130091	0.287526	-0.0966017	0.435228	-0.135625	0.0810528
NACAP1_chr8:102381120-102381823	-0.084249	0.997568	-0.0781939	0.977051	0.200108	0.793882	0.349494	0.365354
NACC1_chr19:13229101-13251961	-0.0405691	0.961849	-0.0124387	0.990465	-0.137418	0.173462	-0.308668	0.000361247
NACC2_chr9:138898382-138987131	-0.0528336	0.989563	0.187255	0.417759	0.243778	0.192074	0.419626	0.00176118
NADK_chr1:1682670-1711508	0.0746868	0.800485	0.188852	0.0471938	0.2271	0.00808103	0.18688	0.00860589
NADK2_chr5:36192690-36242381	-0.062483	0.89285	0.142438	0.231127	0.138698	0.214315	0.263026	0.000361247
NADSYN1_chr11:71164216-71212581	0.0379864	0.978385	-0.0739779	0.718821	0.0278841	0.918274	-0.16121	0.050565
NAE1_chr16:66836780-66864879	0.0389949	0.966243	-0.0335112	0.922967	-0.0178658	0.952336	-0.148168	0.0431895
NAF1_chr4:164047859-164088073	-0.0537771	0.938918	0.0473094	0.875854	0.0257275	0.932676	0.0222771	0.862529
NAGA_chr22:42454337-42466846	-0.0726453	0.832612	-0.0522047	0.837731	-0.122935	0.293114	-0.129361	0.106026
NAGK_chr2:71295407-71305998	0.00688628	0.997568	-0.0877958	0.616833	-0.241963	0.00935193	-0.479324	0.000361247
NAGLU_chr17:40687950-40696466	0.0571971	0.903591	0.0395668	0.900762	-0.0492402	0.789361	0.184554	0.0139447
NAGPA_chr16:5074844-5092972	0.0374827	0.986856	0.00250392	0.997563	-0.294805	0.0130231	-0.369213	0.000361247
NAGPA-AS1_chr16:5074844-5092972	0.0869194	0.997568	0.255485	0.95325	0.0701663	0.982244	-0.375889	0.640789
NAGS_chr17:42082031-42086436	0.12161	0.902673	0.187816	0.587782	0.172169	0.542568	0.263696	0.152241
NAIF1_chr9:130823511-130829599	0.125756	0.58713	0.116952	0.469172	0.0189599	0.96358	0.0727389	0.50992
NAIP_chr5:70264309-70320941	-0.151116	0.326085	-0.0159182	0.985252	0.0349243	0.885031	-0.0267086	0.807101
NALCN_chr13:101360578-102068813	-0.0165044	1	-0.4622	1	1.02539	1	0.33486	1
NALCN-AS1_chr13:101360578-102068813	0.4892	1	1.05165	1	0.18519	1	inf	1
NAMA_chr9:102117621-102137539	-1.357	1	-0.8087	1	2.40085	1	1.43153	1
NAMPT_chr7:105888731-105925638	-0.011599	0.997568	0.121768	0.315877	0.260155	0.00115022	0.497977	0.000361247
NANOG_chr12:7941991-7948657	-0.293214	1	-0.109229	0.941782	0.17275	1	0.252994	0.428703
NANOGNB_chr12:7917811-7926717	-0.238905	0.96227	0.0268923	1	0.158708	1	-0.622547	1
NANOS1_chr10:120789227-120793854	0.0484445	0.951464	-0.00378245	0.997144	-0.0286418	0.916747	-0.0680172	0.47028
NANOS2_chr19:46416472-46418036	-inf	1	0	1	0	1	0.497886	1
NANOS3_chr19:13988062-13991571	-0.052666	0.996437	-0.194676	0.552951	0.0686085	0.887141	-0.446279	0.00972949
NANP_chr20:25593572-25604648	-0.18806	0.168403	0.0220359	0.973209	0.138393	0.219135	0.310986	0.000361247
NANS_chr9:100818958-100845365	0.14543	0.377371	-0.0350203	0.923125	-0.0527139	0.768436	0.0271145	0.810019
NAP1L1_chr12:76439162-76478813	0.0504061	0.936514	-0.0398626	0.900762	0.0893961	0.495469	0.156797	0.0511579
NAP1L2_chrX:72432136-72434710	0	1	-inf	1	0.16781	1	0	1
NAP1L3_chrX:92925924-92928682	0.184896	0.300088	-0.0281331	0.969371	-0.143191	0.297998	-0.425743	0.000361247
NAP1L4_chr11:2965659-3013607	0.00692534	0.997568	-0.0676229	0.697498	-0.0945094	0.413077	-0.230176	0.00096247
NAP1L5_chr4:89513573-89629693	0.150177	0.594312	0.00033162	0.999	0.102407	0.570831	-0.0154607	0.921146
NAP1L6_chrX:72345875-72347919	0.18034	1	-0.402558	0.407993	-0.103948	1	0.298741	1
NAPA_chr19:47987538-48018515	0.0567749	0.920061	0.0230259	0.969371	-0.0309667	0.904335	-0.0407732	0.697552
NAPA-AS1_chr19:47987538-48018515	-0.065142	0.997568	0.0973105	0.991859	-0.121471	0.969598	-0.168979	0.838307
NAPB_chr20:23355155-23402156	-0.0248669	0.997568	0.0818156	0.627725	0.127709	0.253116	0.0789709	0.375635
NAPEPLD_chr7:102715327-102789569	-0.126354	0.801895	-0.0546328	0.933513	-0.051743	0.904335	-0.0546087	0.76489
NAPG_chr18:10525872-10552766	-0.0782884	0.831122	0.0943506	0.614784	0.0664039	0.715556	0.0351097	0.771205
NAPRT_chr8:144656954-144660521	0.12047	0.650528	0.229328	0.0524784	0.176417	0.133352	-0.000214978	0.998731
NAPSA_chr19:50861733-50868931	0.322197	0.714543	0.330302	0.524919	0.269562	0.572653	-0.20531	0.491219
NAPSB_chr19:50837056-50848005	-0.253548	1	-0.411414	1	0.268356	1	0.438009	1
NARF_chr17:80416059-80446143	0.00292985	0.997568	-0.214465	0.0194044	-0.262806	0.00115022	-0.469418	0.000361247
NARFL_chr16:779754-791038	0.0587791	0.908858	-0.017783	0.980865	-0.0512522	0.785131	-0.160691	0.0477051
NARR_chr17:27041298-27045286	-inf	1	-inf	1	inf	1	0	1
NARS_chr18:55267893-55289177	0.0433977	0.951464	0.0907296	0.531237	0.171176	0.0626438	0.190655	0.00690628
NARS2_chr11:78147006-78285909	0.0102683	0.997568	0.00405882	0.996791	0.0418353	0.83233	0.216815	0.00250196
NASP_chr1:46049659-46084578	0.0186064	0.997568	-0.112593	0.346098	-0.121657	0.23443	-0.247842	0.000361247
NAT1_chr8:18027970-18081198	0.0830791	0.988614	-0.49273	0.141609	-0.454271	0.199245	-0.660582	0.00842633
NAT10_chr11:34127110-34168458	0.0625612	0.865037	0.0479986	0.84462	0.0218669	0.937451	-0.0545125	0.539899
NAT14_chr19:55996556-55998935	0.160052	0.379631	0.299753	0.00209444	0.0627778	0.741126	0.0926261	0.354279
NAT16_chr7:100813773-100823557	-0.0839667	0.9762	-0.16556	0.664648	0.201692	0.442681	0.137576	0.48527
NAT2_chr8:18248754-18258723	2.65153	1	1.66202	1	-inf	1	-inf	1
NAT6_chr3:50330258-50336899	0.251552	0.482324	0.120505	0.755844	0.102074	0.758956	0.363458	0.00786389
NAT8_chr2:73867849-73869537	0.0241038	1	-inf	1	1.51734	1	-0.287463	1
NAT8B_chr2:73927635-73928467	inf	1	1.65299	1	inf	1	-1.32118	1
NAT8L_chr4:2061238-2070816	-0.190562	0.159223	0.0213017	0.975918	0.00879986	0.982413	-0.0316248	0.774321
NAT9_chr17:72766667-72772564	0.0519577	0.932094	0.0555136	0.819968	0.140264	0.202455	0.215951	0.00225789
NATD1_chr17:21142183-21156578	0.10678	0.74635	0.15193	0.330196	0.115385	0.43935	0.321606	0.000361247
NAV1_chr1:201617449-201853422	-0.0172977	0.997568	0.117365	0.797162	0.154516	0.586079	0.350569	0.0165261
NAV2_chr11:19372270-20143147	-0.11142	0.607863	0.194769	0.0650149	0.257002	0.00212086	0.411101	0.000361247
NAV2-AS2_chr11:19372270-20143147	-0.0753333	0.997568	0.147873	0.946835	0.239844	0.806455	0.269471	0.593574
NAV2-AS4_chr11:19372270-20143147	0	1	0.158225	1	0	1	-inf	1
NAV2-AS5_chr11:19372270-20143147	inf	1	inf	1	-inf	1	-inf	1
NAV3_chr12:78225068-78606792	-0.551923	1	0.247138	1	-1.14994	1	-0.407192	1
NBAS_chr2:15307031-15701472	0.0339484	0.98033	0.0165686	0.982926	0.115688	0.294358	0.244262	0.000361247
NBAT1_chr6:21666674-22194616	-0.173831	0.723704	-0.343333	0.0778357	-0.183064	0.443582	-0.564858	0.000361247
NBEA_chr13:35516423-36705514	-0.082235	0.909382	-0.106872	0.702064	-0.163804	0.3219	-0.496151	0.000361247
NBEAL1_chr2:203879601-204082717	-0.316085	0.0408681	-0.00948423	0.994916	0.10886	0.573734	0.115215	0.32506
NBEAL2_chr3:46963219-47051194	0.00579172	0.997568	-0.131385	0.604359	0.155674	0.370985	0.0920136	0.459801
NBEAP1_chr15:20874796-20961480	3.20452	1	-inf	1	0	1	-1.97445	1
NBL1_chr1:19923470-19984949	0.117295	0.760837	0.104299	0.669044	0.010083	0.984537	-0.069507	0.577058
NBN_chr8:90945563-90996952	-0.0291632	0.987366	-0.0750334	0.672163	-0.0642728	0.670631	-0.118391	0.14078
NBPF1_chr1:16888921-16940100	-0.0784917	0.811006	0.0770168	0.68484	0.245156	0.00808103	-0.0209879	0.861274
NBPF10_chr1:144146810-146467744	0	1	0	1	0.189051	1	0	1
NBPF11_chr1:144146810-146467744	0	1	0	1	0	1
NBPF12_chr1:144146810-146467744	0	1	0	1	0.0654223	0.991025	0	1
NBPF13P_chr1:146571065-146585928	0.190998	1	-0.748825	1	0.539106	1	0.557175	1
NBPF14_chr1:147574322-149109725	0	1	0	1	0	1	0	1
NBPF15_chr1:147574322-149109725	-0.0715315	0.88601	-0.0664956	0.801882	0.250861	0.0141454	0.241969	0.00340581
NBPF18P_chr1:151990753-151994985	0	1	0	1	0	1	0	1
NBPF20_chr1:144146810-146467744	0	1	0	1	0.327104	1	0	1
NBPF22P_chr5:85578261-85593365	0.9909	1	0.757812	1	-0.674313	1	0.503483	1
NBPF25P_chr1:144146810-146467744	-0.0982274	0.997568	-0.187235	0.875854	0.176871	0.837069
NBPF3_chr1:21766582-21811393	-0.0267293	0.997568	-0.108068	0.524585	-0.0579778	0.772041	-0.119055	0.206991
NBPF4_chr1:108765962-108786703	-2.70109	1	-1.36246	1	-0.945813	1	-0.194189	1
NBPF6_chr1:108992903-109013260	inf	1	0.867217	1	1.42302	1	0.202775	1
NBPF7_chr1:120377387-120387503	0.207971	0.739381	0.238039	0.468899	0.265202	0.346551	0.0861829	0.738992
NBPF8,NBPF9_chr1:144146810-146467744	0.101315	0.997568	0.0485968	0.994417	0.0814366	0.965853
NBPF9_chr1:144146810-146467744	-0.276543	1	0.2402	1	-1.05332	1
NBR1_chr17:41322487-41363708	0.0419275	0.955125	-0.0115175	0.991649	0.0157594	0.959633	0.112395	0.146615
NBR2_chr17:41277599-41297125	0.00536128	0.997568	-0.0469817	0.906351	0.0310614	0.924312	0.150292	0.162461
NCALD_chr8:102698769-103137135	-0.05689	0.903591	-0.0785782	0.652725	0.0244364	0.927375	0.0630045	0.483855
NCAM1_chr11:112830002-113149158	-0.0558254	0.898045	-0.069006	0.705112	-0.0581695	0.698704	-0.0935978	0.253693
NCAM1-AS1_chr11:112830002-113149158	-0.0570359	0.997568	-0.135338	0.968642	-0.0442992	0.983777	-0.148233	0.816231
NCAM2_chr21:22370632-22912517	-0.0782646	0.797227	-0.136899	0.256367	0.118357	0.300604	0.00996769	0.932507
NCAN_chr19:19322781-19363061	0.00558625	0.997568	-0.125168	0.541925	-0.235308	0.0623423	-0.321721	0.00123231
NCAPD2_chr12:6603297-6641132	0.0066796	0.997568	-0.141693	0.176625	-0.0953325	0.395375	0.00106605	0.992353
NCAPD3_chr11:134022336-134094426	0.0216013	0.997568	-0.0268184	0.952552	0.0129798	0.97104	-0.102167	0.195101
NCAPG_chr4:17812435-18023483	-0.0274307	0.996437	-0.0055272	0.996246	0.0849572	0.573195	-0.121887	0.190175
NCAPG2_chr7:158423860-158497522	0.022981	0.997568	-0.0281473	0.947423	0.0424764	0.825152	0.00706866	0.950989
NCAPH_chr2:97001478-97042833	-0.0128557	0.997568	-0.0915063	0.530797	-0.103519	0.370985	-0.207439	0.00295115
NCAPH2_chr22:50946644-50968514	0.114227	0.689484	-0.0159743	0.990414	-0.0126651	0.976566	-0.194207	0.0328871
NCBP1_chr9:100263461-100436029	-0.0355477	0.997568	-0.0729128	0.899838	-0.104095	0.744435	-0.235091	0.197694
NCBP2_chr3:196662272-196669464	-0.040491	0.96227	-0.0330666	0.931389	-0.0974148	0.404929	-0.158274	0.0321504
NCBP2-AS2_chr3:196669493-196670884	0.125005	0.550295	0.0946878	0.59535	0.0442333	0.844794	0.0311962	0.792942
NCCRP1_chr19:39687603-39692522	-0.143804	0.957067	-0.380088	0.427748	0.0953479	0.91158	0.367694	0.204288
NCDN_chr1:36023392-36032380	0.0361016	0.977319	-0.055481	0.812276	-0.166536	0.0987221	-0.353851	0.000361247
NCEH1_chr3:172348434-172429008	-0.0257831	0.997568	0.0831301	0.7633	-0.0599865	0.826421	0.123061	0.363373
NCF1_chr7:74188308-74203720	-inf	1	0	1	0	1	-inf	1
NCF1B_chr7:72634673-72649979	-inf	1	-inf	1	0	1	0	1
NCF1C_chr7:74572383-74587802	inf	1	0	1	-inf	1	0	1
NCF2_chr1:183524696-183560056	-1.1442	1	0.547251	1	-1.52269	1	-1.0164	1
NCF4_chr22:37257029-37274059	-inf	1	inf	1	-inf	1	inf	1
NCK1_chr3:136581049-136670452	-0.0356352	0.981851	0.0437628	0.89032	0.0787783	0.601185	0.139405	0.0939571
NCK1-AS1_chr3:136537860-136580905	0.358027	0.89211	0.0383843	0.995402	0.179336	0.911605	0.282106	0.54122
NCK2_chr2:106361519-106510730	0.0446708	0.957652	0.0797062	0.651371	0.0380897	0.863432	0.204453	0.00649729
NCKAP1_chr2:183789578-183903586	-0.0257018	0.994844	-0.0068901	0.994916	0.166938	0.0635757	0.227992	0.000361247
NCKAP1L_chr12:54891494-54936899	-1.41147	1	0	1	-inf	1	0.0717427	1
NCKAP5_chr2:133429371-134326031	-0.0653811	0.949629	-0.0341579	0.961588	0.0335705	0.926899	0.0905988	0.449272
NCKAP5L_chr12:50184928-50222208	0.0232984	0.997568	0.0597416	0.788253	0.121161	0.28569	0.0507275	0.594079
NCKIPSD_chr3:48711271-48723366	0.0535899	0.937334	0.00907313	0.994417	-0.0969771	0.474431	0.0714854	0.440968
NCL_chr2:232319458-232329205	0.0570831	0.881128	-0.180366	0.0374523	0.0272325	0.907296	-0.00506722	0.964406
NCLN_chr19:3185874-3209573	0.0233517	0.997568	0.0254054	0.956473	0.00169231	0.995587	-0.21919	0.00225789
NCMAP_chr1:24882566-24935818	-0.158343	0.818535	-0.183837	0.61991	0.293957	0.18962	-0.184185	0.397449
NCOA1_chr2:24807345-24993570	-0.0968471	0.698377	-0.0916609	0.585037	-0.0731572	0.627095	0.00192063	0.987884
NCOA2_chr8:71024266-71316020	-0.106958	0.57618	-0.0803851	0.61774	-0.135462	0.184813	-0.320621	0.000361247
NCOA3_chr20:46130600-46285621	-0.143988	0.364949	-0.0733856	0.700129	-0.0112994	0.975082	-0.0487673	0.618606
NCOA4_chr10:51371378-51734610	-0.00926829	0.997568	-0.035959	0.936661	0.0508382	0.806138	0.0206339	0.868518
NCOA5_chr20:44689625-44718580	-0.198152	0.0814821	-0.325853	0.00209444	-0.264653	0.00212086	-0.814956	0.000361247
NCOA6_chr20:33302577-33413433	-0.0817331	0.744625	-0.0634128	0.746658	0.0392866	0.843257	0.184837	0.00860589
NCOA7_chr6:126102306-126253176	-0.0197216	0.997568	-0.0923517	0.517765	-0.142077	0.147846	-0.11666	0.12876
NCOA7-AS1_chr6:126102306-126253176	-0.48547	1	0.311874	1	-2.67651	1	-0.132244	1
NCOR1_chr17:15933407-16118874	-0.0275155	0.99004	-0.116514	0.342325	-0.0578389	0.715298	-0.0820492	0.338395
NCOR1P1_chr20:26084051-26094677	0.521763	0.835088	-0.0382187	0.996791	0.598961	0.515366	-0.0998537	0.905065
NCOR2_chr12:124808956-125052010	0.0543028	0.903591	-0.0085023	0.994417	0.0240739	0.927092	0.352494	0.000361247
NCR1_chr19:55417507-55424439	0	1	0	1	0	1	0	1
NCR2_chr6:41303527-41318625	0	1	0	1	-inf	1	0	1
NCR3_chr6_ssto_hap7:2884757-2891563	1.10327	1	0.32226	1	-0.684943	1	-0.196404	1
NCR3LG1_chr11:17373308-17398868	-0.0195343	0.997568	0.0705591	0.70857	0.374619	0.00115022	0.471493	0.000361247
NCRNA00250_chr8:135850311-135854880	-0.253216	0.992063	0.110539	0.987145	0.804413	0.610035	-1.03417	0.105399
NCRUPAR_chr5:76008227-76008713	0.0162437	0.997568	-0.87908	0.0703386	0.532152	0.283543	0.47541	0.233705
NCS1_chr9:132934856-132999583	0.0258147	0.993992	0.0309515	0.936318	-0.109237	0.323729	-0.0460152	0.622973
NCSTN_chr1:160258376-160328742	-0.045642	0.997568	-0.0446264	0.977051	-0.0899282	0.859173	-0.265847	0.191517
NDC1_chr1:54231133-54304225	-0.0580359	0.890567	0.0199387	0.974249	-0.0181863	0.951985	-0.107776	0.172425
NDC80_chr18:2571509-2616634	0.0254066	0.996437	-0.231408	0.0105359	-0.19756	0.0309975	-0.280773	0.000361247
NDE1_chr16:15737123-15950887	0.0102492	0.997568	-0.132443	0.317845	-0.244833	0.00598189	0.0760374	0.418079
NDEL1_chr17:8339169-8371495	-0.0298145	0.991889	0.0475078	0.868989	0.0158823	0.965638	0.165286	0.0372813
NDFIP1_chr5:141488323-141534008	-0.0099033	0.997568	0.0734148	0.673108	0.0346476	0.870801	0.0942866	0.241365
NDFIP2_chr13:80051498-80130212	-0.00487744	0.997568	0.0776255	0.687482	0.19357	0.0519598	0.0998109	0.250127
NDFIP2-AS1_chr13:80051498-80130212	0	1	0	1	0	1	0	1
NDN_chr15:23930553-23932450	0.0341296	0.98548	0.0564552	0.83113	-0.17582	0.0945174	-0.342229	0.000361247
NDNF_chr4:121956781-121993673	0.0984907	1	-0.293795	0.374615	-0.325542	0.188838	-0.224528	0.221963
NDNL2_chr15:29412454-29862927	0.0532263	0.938918	0.0898179	0.598766	0.0972432	0.478836	0.0108966	0.933775
NDOR1_chr9:140100118-140113813	-0.0299253	0.990716	-0.0488123	0.859934	0.13091	0.280468	-0.0812526	0.379525
NDP_chrX:43808023-43832921	-0.277443	0.131405	-0.116354	0.59315	-0.361951	0.00598189	-0.273855	0.114138
NDRG1_chr8:134249413-134309547	0.0256561	0.997568	-0.374828	0.00209444	-1.10519	0.00115022	-1.34269	0.000361247
NDRG2_chr14:21484921-21572863	-0.00654325	0.997568	-0.0116169	0.996791	-0.0323761	0.973975	0.0180045	0.950282
NDRG3_chr20:35280168-35374541	0.000580059	0.999187	-0.0144529	0.987999	0.0210927	0.940491	0.138954	0.0642446
NDRG4_chr16:58497548-58547523	0.0279579	0.989563	-0.0387474	0.8914	-0.097608	0.401233	-0.119743	0.121713
NDST1_chr5:149877339-149937773	-0.0644331	0.854035	-0.119318	0.327785	-0.141844	0.151067	-0.2518	0.000669338
NDST2_chr10:75561668-75571589	0.0376012	0.977574	0.0627752	0.781198	0.0605039	0.729685	0.0213633	0.861538
NDST3_chr4:118955499-119179789	-0.201916	1	0.407422	1	-0.43939	1	0.081988	1
NDST4_chr4:115748926-116035032	0	1	0	1	0	1	0	1
NDUFA1_chrX:119004494-119010629	0.0650035	0.908354	0.124147	0.450599	-0.091039	0.589858	-0.0966317	0.360808
NDUFA10_chr2:240896788-240964819	-0.0546299	0.905671	-0.00819852	0.994417	-0.060501	0.708113	-0.115214	0.147552
NDUFA11_chr19:5891286-5904024	0.0624884	0.87073	0.130619	0.263058	-0.0706846	0.610009	-0.0717384	0.399104
NDUFA12_chr12:95365103-95397489	0.0594146	0.900785	-0.0279431	0.956015	-0.168473	0.102914	-0.216146	0.00468811
NDUFA13_chr19:19627018-19639013	0.113866	0.523127	-0.00794917	0.994417	-0.158281	0.0991422	-0.228978	0.000361247
NDUFA2_chr5:140019011-140027370	0.0995963	0.771993	-0.0372536	0.944004	-0.0880057	0.63679	-0.205204	0.0335773
NDUFA3_chr19:54606159-54610281	0.0436044	0.9762	0.106017	0.540948	-0.0483045	0.835912	-0.0657403	0.560259
NDUFA4_chr7:10971579-10979813	0.0109261	0.997568	0.059646	0.770091	-0.0952804	0.411176	-0.153597	0.0360229
NDUFA4L2_chr12:57623355-57634475	-0.0926573	0.997568	-0.523942	0.863912	-1.10457	0.396125	-2.94361	0.00842633
NDUFA5_chr7:123177051-123241705	-0.0176635	0.997568	0.0231855	0.967874	-0.0545105	0.747518	-0.242421	0.000669338
NDUFA6_chr22:42481529-42486888	0.0272762	0.992063	0.0380766	0.900762	-0.0103952	0.976748	-0.0588622	0.517703
NDUFA6-AS1_chr22:42486936-42521354	-0.0122023	0.997568	-0.0646635	0.837858	0.142043	0.337645	0.038702	0.791467
NDUFA7_chr19:8376183-8386280	0.0777358	0.792105	0.0500574	0.837858	-0.0257911	0.925237	-0.0219943	0.843916
NDUFA8_chr9:124906337-124922098	0.104625	0.60957	-0.0274303	0.954463	-0.0784394	0.561745	-0.158709	0.036454
NDUFA9_chr12:4758263-4796720	0.0231104	0.997568	0.0178462	0.978967	-0.104944	0.362499	-0.0899026	0.281975
NDUFAB1_chr16:23592334-23607639	0.0563825	0.903591	0.125366	0.300212	-0.0894033	0.486115	-0.051864	0.579743
NDUFAF1_chr15:41679546-41694658	0.108165	0.677153	0.0954197	0.594647	-0.0687907	0.699274	-0.0169921	0.901606
NDUFAF2_chr5:60240955-60448864	0.156622	0.264642	-0.111217	0.3952	-0.102095	0.388039	-0.0626233	0.480806
NDUFAF3_chr3:49044636-49060926	0.0673117	0.997568	0.230449	0.754585	0.122151	0.881563	0.0116885	0.979335
NDUFAF4_chr6:97337186-97345767	-0.0341751	0.98142	0.0147342	0.98973	0.15914	0.128194	0.111457	0.188039
NDUFAF4P1_chr15:49447955-49913118	0.254971	1	0.547439	1	1.3542	1	0.831871	1
NDUFAF5_chr20:13765671-13799067	-0.0631817	0.897858	-0.0540806	0.847716	-0.103719	0.450271	-0.0731457	0.483823
NDUFAF6_chr8:96037213-96070944	0.0341298	0.982877	-0.082922	0.638956	-0.119596	0.33434	-0.0907234	0.326739
NDUFAF7_chr2:37458773-37476303	0.00301901	0.997568	-0.00605142	0.996235	0.0308822	0.90769	0.0888597	0.329117
NDUFB1_chr14:92582467-92588153	0.0789566	0.809822	0.187816	0.077239	-0.141952	0.212088	0.0392671	0.72395
NDUFB10_chr16:2009516-2011976	0.114595	0.542336	-0.0677755	0.725304	-0.0811464	0.549498	-0.0725883	0.396341
NDUFB11_chrX:47001614-47004609	0.0595062	0.881128	0.0593435	0.778448	-0.0549454	0.734601	-0.0941504	0.247366
NDUFB2_chr7:140395135-140406446	0.108444	0.58713	0.0960259	0.521528	-0.14572	0.165191	-0.264691	0.000361247
NDUFB2-AS1_chr7:140395135-140406446	-0.0950442	0.997568	-0.0552828	0.996235	0.203086	0.946878	-0.135495	0.90234
NDUFB3_chr2:201936461-201950473	-0.0612628	0.889784	0.0638442	0.766905	-0.0685762	0.658692	-0.129497	0.115288
NDUFB4_chr3:120315127-120321258	0.0893683	0.710349	-0.00520653	0.996235	-0.119745	0.261078	-0.0911653	0.273989
NDUFB5_chr3:179322574-179342288	0.0711162	0.831122	0.129832	0.283259	-0.0559593	0.744312	0.0360772	0.72048
NDUFB6_chr9:32540541-32573182	0.086633	0.87073	0.0541346	0.892831	-0.0973279	0.61483	-0.108573	0.341887
NDUFB7_chr19:14676889-14682889	0.173823	0.181585	0.0869502	0.57534	-0.106575	0.358399	-0.137003	0.0728502
NDUFB8_chr10:102283485-102289680	0.0805197	0.756835	0.0207735	0.974208	-0.0595682	0.704864	-0.0778252	0.351759
NDUFB9_chr8:125551342-125562227	0.0743063	0.800194	0.0483415	0.836766	-0.063168	0.661408	-0.0435304	0.649735
NDUFC1_chr4:140211070-140311935	0.0920972	0.977208	0.0903716	0.909972	-0.149534	0.714557	-0.0311376	0.916473
NDUFC2_chr11:77726760-77850699	0.0600769	0.942683	0.0408025	0.929374	-0.163039	0.209904	-0.213617	0.0263231
NDUFC2-KCTD14_chr11:77726760-77850699	0.0470212	0.997568	0.131021	0.994417	0.469494	0.890528	-0.150727	0.928173
NDUFS1_chr2:206987802-207024243	0.0210595	0.997568	0.00316963	0.997144	-0.0334173	0.882849	-0.0387661	0.686097
NDUFS2_chr1:161169104-161184184	0.00981494	0.997568	-0.00954573	0.994113	-0.0369496	0.855117	-0.0248769	0.816531
NDUFS3_chr11:47586981-47606115	0.0200924	0.997568	0.0556058	0.895757	-0.071197	0.781631	-0.0763859	0.580186
NDUFS4_chr5:52856464-52979171	0.0584585	0.896151	0.0119365	0.991848	0.0267557	0.921025	0.0417429	0.673192
NDUFS5_chr1:39491966-39500308	0.126016	0.446284	-0.0790882	0.626021	-0.152713	0.115353	-0.264827	0.000361247
NDUFS6_chr5:1801495-1816167	0.0949729	0.68739	0.111232	0.422882	-0.150605	0.146135	-0.129437	0.108059
NDUFS7_chr19:1383882-1395588	0.168495	0.232773	0.121186	0.341996	0.0103639	0.976766	0.174981	0.0193824
NDUFS8_chr11:67798083-67804114	0.146027	0.332058	0.117264	0.359455	0.0216116	0.938751	0.145099	0.0559797
NDUFV1_chr11:67374322-67380012	0.101752	0.613649	0.0218725	0.968642	0.0283017	0.90591	0.0184726	0.86859
NDUFV2_chr18:9102627-9136718	0.0558828	0.910342	0.0150339	0.985536	-0.141296	0.193204	-0.0649126	0.475583
NDUFV2-AS1_chr18:9102627-9136718	-0.178046	0.997568	0.3817	0.982926	0.923371	0.869544	0.00378244	0.99726
NDUFV3_chr21:44313377-44329773	0.00985039	0.997568	0.1076	0.509198	0.0120218	0.974365	0.0936514	0.316586
NEAT1_chr11:65190268-65213009	0.332222	0.00639262	0.238681	0.00385255	0.396715	0.00115022	0.432567	0.000361247
NEB_chr2:152341852-152591001	-0.282187	1	-0.0811494	1	0.372944	1	0.131631	1
NEBL_chr10:21068902-21463852	-0.222601	0.309434	-0.0188695	0.990422	0.143748	0.342083	-0.0401129	0.763285
NEBL-AS1_chr10:21068902-21463852	2.48466	1	2.58722	1	-inf	1	0.380176	1
NECAB1_chr8:91803920-91997485	-0.0828126	0.96227	-0.0854613	0.880402	-0.0957341	0.799335	0.0679208	0.744862
NECAB2_chr16:84002236-84036379	0.774053	0.16061	0.229853	0.839019	0.0444539	0.974899	1.02545	0.00295115
NECAB3_chr20:32244892-32262264	0.0616476	0.934332	0.166144	0.235402	0.395578	0.00115022	0.396372	0.000361247
NECAP1_chr12:8234806-8250373	-0.0272464	0.992063	0.0646181	0.747986	-0.0436272	0.827634	-0.0520936	0.583752
NECAP2_chr1:16767166-16786584	-0.0405174	0.973609	-0.0326139	0.940247	-0.0874514	0.52845	-0.191058	0.0168586
NEDD1_chr12:97301000-97347469	-0.0398858	0.973609	-0.0255077	0.962798	-0.0938865	0.472797	-0.141435	0.0771808
NEDD4_chr15:56119116-56285944	-0.0431366	0.977574	0.183911	0.154978	0.354749	0.00115022	0.795957	0.000361247
NEDD4L_chr18:55711609-56068772	-0.0877853	0.744512	-0.0653237	0.762157	0.00705676	0.985626	0.0506848	0.602726
NEDD8_chr14:24683142-24701576	0.0538716	0.927848	-0.0508899	0.841693	-0.0709738	0.636942	-0.211387	0.00551465
NEDD8-MDP1_chr14:24683142-24701576	-0.299633	0.997568	0.625774	0.977051	-2.26265	0.747634	0.47989	0.889932
NEDD9_chr6:11183530-11382581	0.0439277	0.9762	-0.479212	0.00209444	-0.51077	0.00115022	-1.06148	0.000361247
NEFH_chr22:29876180-29887277	0.129303	0.396029	-0.305524	0.00209444	-0.221841	0.00531169	-0.459792	0.000361247
NEFL_chr8:24808468-24814383	0.0428825	0.951464	-0.0730544	0.65834	-0.0257146	0.914313	-0.00113905	0.991305
NEFM_chr8:24771273-24776606	0.0714339	0.800722	-0.180386	0.0524784	0.00605198	0.986013	0.0251168	0.815152
NEGR1_chr1:71868624-72748277	-0.0885216	0.811153	-0.0791055	0.745244	-6.04012e-05	0.999113	0.137979	0.180598
NEGR1-IT1_chr1:71868624-72748277	0	1	0	1	0	1	0	1
NEIL1_chr15:75639330-75647592	-0.548309	0.23482	-1.23018	0.00209444	0.0877018	0.911149	-0.961258	0.000361247
NEIL2_chr8:11627171-11644854	0.0768392	0.818486	0.136586	0.283574	0.151313	0.150868	0.355006	0.000361247
NEIL3_chr4:178230990-178284092	-0.000415316	0.999187	-0.00194447	0.997776	-0.0143628	0.969459	-0.0447304	0.658031
NEK1_chr4:170314420-170533778	-0.108749	0.621021	-0.222129	0.0259574	-0.00083918	0.997506	0.0254237	0.826906
NEK10_chr3:27152393-27410951	0.0170816	1	0.439066	1	-0.0224463	1	0.51592	1
NEK11_chr3:130569368-131100319	0.0715003	0.997568	-0.394421	0.954215	0.0903659	0.988304	0.255178	0.861538
NEK2_chr1:211831598-211848972	0.0165458	0.997568	-0.135655	0.250466	-0.141274	0.164976	0.144036	0.058965
NEK3_chr13:52638899-52733996	0.143299	0.626292	0.183573	0.273808	0.232707	0.101736	0.485736	0.000361247
NEK4_chr3:52744795-52804965	0.0864184	0.802362	0.0596221	0.832887	0.161294	0.176391	-0.0243045	0.863228
NEK5_chr13:52638899-52733996	0.119045	0.991542	-0.0322065	0.995297	0.0290199	0.987219	-0.0744165	0.896681
NEK6_chr9:127019884-127114719	-0.0125601	0.997568	-0.140235	0.474138	0.00292796	0.995226	0.134408	0.266841
NEK7_chr1:198126107-198291548	-0.0702814	0.859513	0.115338	0.426921	0.140704	0.216821	0.222451	0.00250196
NEK8_chr17:27055831-27069784	0.00814017	0.997568	-0.0375686	0.947923	0.127704	0.431317	0.0698017	0.614475
NEK9_chr14:75548817-75593778	-0.0125395	0.997568	-0.0684584	0.706678	-0.0654908	0.653919	-0.140896	0.0609804
NELFA_chr4:1984440-2010962	0.0244097	0.996437	0.0222624	0.970394	0.00459031	0.991621	0.128391	0.0981279
NELFB_chr9:140149751-140168000	0.049648	0.934332	-0.0448152	0.863673	-0.112427	0.313383	-0.087492	0.290872
NELFCD_chr20:57556262-57570188	0.0447754	0.951464	-0.0393794	0.89172	-0.109458	0.319908	-0.167637	0.0222682
NELFE_chr6_ssto_hap7:3252573-3270242	0.137512	0.547737	-0.0556239	0.861807	0.00822075	0.985626	-0.0166753	0.910057
NELL1_chr11:20691096-21597229	-0.0350731	0.992063	-0.246305	0.0359383	-0.376278	0.00115022	-0.252808	0.00200908
NELL2_chr12:44902057-45307711	0.0334411	0.979936	-0.0812906	0.603053	-0.114804	0.286907	-0.0359314	0.717529
NEMF_chr14:50250531-50319791	-0.0334132	0.98142	-0.205114	0.0232493	-0.0556442	0.732959	-0.326041	0.000361247
NEMP1_chr12:57449425-57472574	-0.121571	0.480837	0.042827	0.874054	0.242211	0.00300343	0.169698	0.0192076
NEMP2_chr2:191371618-191399468	0.0437778	0.969415	0.208348	0.0551738	0.098396	0.501727	0.00665061	0.959606
NENF_chr1:212606228-212619721	0.0595973	0.898249	0.0476807	0.854156	-0.0445141	0.822536	0.0393939	0.696704
NEO1_chr15:73344824-73597547	-0.0471702	0.949846	-0.0186664	0.978352	0.108572	0.36739	0.161573	0.0298776
NES_chr1:156638555-156647189	0.131889	0.398271	-0.0171211	0.979599	0.0697238	0.603852	-0.046395	0.617965
NET1_chr10:5454513-5501019	0.0339864	0.978264	0.0297344	0.941782	0.0260364	0.918319	0.0098786	0.934291
NETO1_chr18:70409548-70534810	0	1	0	1	0	1	-inf	1
NETO2_chr16:47115430-47177936	-0.0825347	0.733809	-0.0375517	0.899838	-0.0822028	0.507872	-0.15627	0.0310093
NEU1_chr6_ssto_hap7:3159576-3163457	0.0212761	0.997568	0.054822	0.83147	0.12263	0.296987	0.292492	0.000361247
NEU2_chr2:233897381-233899767	0	1	0	1	0	1	0	1
NEU3_chr11:74699949-74718743	0.0694691	0.860996	0.05125	0.847143	0.0390676	0.865111	0.180351	0.0218135
NEU4_chr2:242750159-242758739	-0.109195	0.928771	0.10947	0.829486	-0.47584	0.0112343	-0.503765	0.00570236
NEURL1_chr10:105239359-105352309	0.0161576	0.997568	0.018631	0.982972	0.156232	0.179382	0.266186	0.00176118
NEURL1-AS1_chr10:105239359-105352309	-1.9697	1	0.209849	1	0.589195	1	1.68281	1
NEURL1B_chr5:172068268-172118533	-0.0162813	0.997568	-0.245745	0.00668101	-0.331922	0.00115022	-0.0498769	0.61016
NEURL2_chr20:44517110-44541003	0.0101523	0.998007	0.0643956	0.992008	-0.117063	0.943333	0.118889	0.833804
NEURL3_chr2:97163379-97173846	1.04229	1	1.5554	1	0.401572	1	1.18852	1
NEURL4_chr17:7218950-7232638	0.0717326	0.824083	0.0426499	0.87882	0.0125124	0.97315	-0.21043	0.00340581
NEUROD1_chr2:182540832-182545392	-0.374557	0.00639262	-0.33658	0.00209444	-0.0769745	0.595229	-0.192715	0.00936671
NEUROD2_chr17:37760020-37764175	0.7689	1	0.274332	1	-0.69126	1	-0.286294	1
NEUROD4_chr12:55413728-55423801	0	1	0	1	0	1	-inf	1
NEUROD6_chr7:31377074-31380538	0	1	0	1	0	1	0	1
NEUROG1_chr5:134869971-134871639	0	1	0	1	0	1	0	1
NEUROG2_chr4:113434671-113437328	-0.446717	0.00639262	-0.544789	0.00209444	-0.795438	0.00115022	-1.53157	0.000361247
NEUROG3_chr10:71331790-71333210	inf	1	-inf	1	-1.30372	1	0.617018	1
NEXN_chr1:78347032-78409578	-0.445862	1	0.329891	1	0.241883	1	-0.207833	1
NEXN-AS1_chr1:78347032-78409578	-0.243078	0.488169	0.101571	0.835837	-0.0833156	0.837139	0.000505748	0.995094
NF1_chr17:29421944-29704695	-0.141311	0.573581	0.111279	0.593733	0.14823	0.304284	0.306055	0.000361247
NF1P2_chr15:22133180-22145802	0	1	0	1	0	1	0	1
NF2_chr22:29999544-30094589	-0.0324499	0.98548	-0.0554249	0.823637	-0.0208383	0.948107	-0.052975	0.617618
NFAM1_chr22:42776413-42828401	0.215224	1	0.364899	1	0.166927	1	-0.00421014	0.989435
NFASC_chr1:204797781-204991950	-0.0142293	0.997568	0.112374	0.604359	0.126633	0.491479	0.267196	0.00273514
NFAT5_chr16:69599868-69738569	-0.259184	0.00639262	0.129805	0.278249	0.268148	0.00115022	0.254583	0.000361247
NFATC1_chr18:77155771-77289323	0.192414	0.69968	0.167779	0.496972	0.154049	0.420467	0.529051	0.000361247
NFATC2_chr20:50003493-50179370	0.737591	1	1.35599	1	0.714934	1	1.20203	1
NFATC2IP_chr16:28962317-28977767	-0.0271392	0.994318	0.0249037	0.961612	0.0797436	0.564791	-0.0766479	0.379788
NFATC3_chr16:68119268-68270136	-0.121587	0.507925	-0.0807996	0.631802	-0.157463	0.111651	-0.228968	0.00225789
NFATC4_chr14:24836116-24848811	0.0779044	0.841463	-0.070313	0.758506	0.0191228	0.957574	0.0601692	0.557474
NFE2_chr12:54685890-54694821	inf	1	0	1	inf	1	1.01523	1
NFE2L1_chr17:46125685-46138907	-0.060579	0.867867	-0.0935273	0.503113	-0.0295756	0.9018	-0.0374572	0.703132
NFE2L2_chr2:178095030-178129859	-0.0138027	0.997568	-0.00326876	0.997144	0.00342088	0.993771	-0.0583168	0.516617
NFE2L3_chr7:26191846-26226756	-0.33375	0.0630222	-0.034169	0.96391	0.199111	0.266013	0.0465295	0.7844
NFIA_chr1:61542945-61928460	-0.126486	0.66243	0.0743292	0.787128	0.0386182	0.900143	0.540601	0.000361247
NFIA-AS1_chr1:61542945-61928460	0	1	0	1	0	1	0	1
NFIA-AS2_chr1:61405915-61436448	-2.03208	1	inf	1	inf	1	0	1
NFIB_chr9:14081841-14398982	-0.162397	0.208985	-0.0413291	0.875854	-0.0768949	0.542807	-0.113248	0.146518
NFIC_chr19:3359560-3469215	-0.0177104	0.997568	0.0749988	0.659581	-0.0164194	0.957527	0.0883081	0.27847
NFIL3_chr9:94171326-94186908	0.193092	0.363953	0.00160196	0.997983	-0.098763	0.602703	-0.0589946	0.67794
NFIX_chr19:13106583-13209610	-0.0458792	0.944934	-0.101731	0.451334	-0.129275	0.198988	0.00492965	0.963178
NFKB1_chr4:103422485-103538459	-0.0241837	0.997568	-0.0776065	0.678103	-0.05986	0.728838	0.0198665	0.865714
NFKB2_chr10:104153866-104162286	0.0230703	0.997568	0.000561356	0.999	0.020526	0.95964	0.0794577	0.459697
NFKBIA_chr14:35870715-35873960	-0.240999	0.0282865	-0.143238	0.230349	-0.131393	0.258163	-0.205972	0.00766459
NFKBIB_chr19:39369194-39399534	0.173506	0.74028	0.0393086	0.983324	-0.104988	0.817638	0.185815	0.43368
NFKBID_chr19:36379142-36391552	0.0963798	0.919668	0.281517	0.133729	0.352458	0.0550979	-0.114047	0.608133
NFKBIE_chr6:44225902-44233525	0.0870451	0.835088	-0.0306181	0.96015	0.0758568	0.692431	-0.0247533	0.86859
NFKBIL1_chr6_ssto_hap7:2845432-2857408	0.176193	0.250006	0.0915554	0.596784	0.102044	0.439638	0.227815	0.00273514
NFKBIZ_chr3:101498028-101579869	-0.0492258	0.997568	-0.0488438	0.987999	0.0682604	0.948107	-0.155154	0.67794
NFRKB_chr11:129733669-129765490	-0.0493239	0.932094	-0.0888018	0.564717	-0.0204205	0.942786	-0.16517	0.0261919
NFS1_chr20:34256609-34288902	-0.00232891	0.998621	-0.0816068	0.859934	-0.111959	0.652	0.073639	0.627436
NFU1_chr2:69623244-69664760	0.0850608	0.756426	0.0401547	0.900669	-0.110675	0.376768	-0.085823	0.326593
NFX1_chr9:33290417-33371155	0.0409796	0.963931	0.0802437	0.627884	0.0260787	0.92147	0.0507658	0.596102
NFXL1_chr4:47596014-48014961	0.124965	0.566628	0.0423439	0.905613	0.127101	0.318288	0.235608	0.00176118
NFYA_chr6:41040706-41108573	-0.0140876	0.997568	0.0119919	0.991848	-0.0856235	0.501615	-0.190816	0.00860589
NFYB_chr12:104510857-104532040	-0.0212885	0.997568	-0.0235233	0.966915	-0.10987	0.365504	-0.156002	0.0421081
NFYC_chr1:41154751-41237276	-0.00881898	0.997568	-0.065848	0.766199	-0.145489	0.197303	-0.181824	0.0303288
NFYC-AS1_chr1:41154751-41237276	-0.09719	0.987067	0.0910854	0.954215	-0.00154261	0.998786	0.177412	0.496984
NGB_chr14:77731833-77737655	0.867963	1	0.876094	1	0.170606	1	-0.158947	1
NGDN_chr14:23938897-23947402	0.0306902	0.985553	-0.0596547	0.785773	-0.039443	0.855614	-0.095852	0.259591
NGEF_chr2:233743395-233877951	0.0690818	1	0.17711	1	-0.297536	1	-0.836536	1
NGF_chr1:115828536-115880857	0.0878853	0.871274	-0.325432	0.00532534	-0.281234	0.0157855	-0.174016	0.119159
NGFR_chr17:47572654-47651426	0.312712	0.0153928	0.290523	0.00929589	0.200709	0.0928306	0.459395	0.000361247
NGFRAP1_chrX:102631250-102633092	0.0528579	0.918954	0.0363434	0.909972	0.00508716	0.990882	-0.184154	0.00954369
NGLY1_chr3:25760434-25831530	0.0742148	0.861034	0.0386208	0.926557	0.0679107	0.703525	0.233033	0.00362234
NGRN_chr15:90773476-90815443	0.084282	0.771409	0.0124048	0.991848	-0.0206522	0.948107	-0.00610905	0.959393
NHEG1_chr6:137303295-137314368	0.0201486	0.997568	-0.0185193	0.987999	-0.0677414	0.7492	0.0478056	0.691964
NHEJ1_chr2:219940045-220025587	0.0361249	0.978385	0.0318657	0.942259	-0.0899571	0.508488	0.0195842	0.869025
NHLH1_chr1:160336860-160342638	-0.210873	0.810447	0.482504	0.0857437	0.377822	0.186073	0.443272	0.0402438
NHLH2_chr1:116378998-116383747	-0.0778652	0.954723	-0.320465	0.0662476	-0.292788	0.151554	-0.546861	0.00730269
NHLRC1_chr6:18120717-18122851	0.316465	0.279486	0.26801	0.218632	0.145463	0.58784	-0.207571	0.251716
NHLRC2_chr10:115614390-115672265	-0.197744	0.106703	0.00093774	0.997983	0.137968	0.211923	0.255464	0.000361247
NHLRC3_chr13:39612447-39624244	-0.154479	0.43293	-0.127648	0.443181	0.0510567	0.830723	-0.153061	0.109954
NHLRC4_chr16:616994-619495	0.27594	0.760837	0.0585911	0.977533	-0.131333	0.84684	-0.32157	0.285491
NHP2_chr5:177576464-177580961	0.119643	0.485262	0.0153211	0.984064	-0.0792242	0.542807	-0.0448297	0.634526
NHP2L1_chr22:42069936-42084913	-0.0606195	0.87073	0.0336901	0.921159	-0.0662434	0.642114	-0.0370527	0.705264
NHS_chrX:17393542-17754113	-0.118587	0.626962	0.334424	0.00209444	0.409558	0.00115022	0.226318	0.00468811
NHS-AS1_chrX:17393542-17754113	inf	1	0	1	0	1	0	1
NHSL1_chr6:138743180-138893668	-0.0817172	1	-0.0637304	1	-0.376285	1	-0.314216	1
NHSL2_chrX:71130937-71363424	0.000108203	0.999764	0.0660971	0.946471	0.109948	0.788245	0.392624	0.00570236
NICN1_chr3:49454210-49466757	-0.0587629	0.978385	0.00117809	0.998042	-0.0750698	0.807554	-0.0012442	0.993959
NID1_chr1:236139131-236228481	-0.052998	0.92414	-0.0346389	0.92344	0.119321	0.281921	0.517186	0.000361247
NID2_chr14:52471519-52535946	-0.211064	0.604571	-0.15402	0.669714	-0.192275	0.454323	-0.379107	0.0294681
NIF3L1_chr2:201754049-201768655	-0.0667855	0.85427	-0.0455899	0.863425	-0.108474	0.360363	-0.171448	0.0244833
NIFK_chr2:122407229-122494503	-0.0169611	0.997568	-0.00662534	0.996235	0.00177671	0.995904	-0.00915931	0.93974
NIFK-AS1_chr2:122407229-122494503	0.139108	0.961932	0.119579	0.905425	-0.00936094	0.994387	0.0227912	0.949161
NIM1K_chr5:43192169-43280952	-0.465993	1	0.351608	1	0.021064	1	0.628622	1
NIN_chr14:51186480-51297839	0.052027	0.942683	-0.123091	0.382393	-0.0543311	0.780303	-0.0936763	0.30163
NINJ1_chr9:95883770-95896570	0.140391	0.511416	0.0631852	0.814532	-0.105515	0.455553	0.426829	0.000361247
NINJ2_chr12:673461-772907	0.152247	1	0.261027	1	0.653774	1	-1.17263	1
NINL_chr20:25433337-25566153	0.0733657	0.814228	-0.0192645	0.977051	0.100378	0.41016	0.00788252	0.948037
NIP7_chr16:69362523-69377013	0.0457914	0.984381	0.0729641	0.844244	0.0300676	0.947475	-0.0292151	0.874449
NIPA1_chr15:23043278-23086843	-0.0970759	0.673315	0.0147574	0.986856	0.0303049	0.904335	0.00901955	0.937952
NIPA2_chr15:23004683-23034427	-0.037466	0.973609	0.0296398	0.945821	-0.0291225	0.90769	-0.103539	0.199664
NIPAL1_chr4:48018790-48039080	0.454553	1	0.163023	1	-0.454973	1	0.191394	1
NIPAL2_chr8:99204386-99306621	0.14288	0.96227	0.00278533	0.997213	0.254821	0.619845	-0.494732	0.10945
NIPAL3_chr1:24742244-24799473	-0.0204791	0.997568	0.0576308	0.825757	0.103236	0.437211	0.0912267	0.305554
NIPAL4_chr5:156887026-156901730	-0.81791	1	0.978369	1	0.752802	1	0.153277	1
NIPBL_chr5:36876860-37065921	-0.140928	0.355441	-0.0497896	0.83296	0.0882207	0.477996	-0.00779058	0.948169
NIPBL-AS1_chr5:36871462-36876796	0.00256654	0.997568	0.216608	0.0232493	0.0887911	0.516984	0.137846	0.0832989
NIPSNAP1_chr22:29950797-29977326	0.0676673	0.831021	0.021785	0.968642	0.0461169	0.792691	0.0787302	0.342842
NIPSNAP3A_chr9:107509968-107522403	0.00661421	0.997568	0.0969852	0.577134	0.0124913	0.974073	0.0258544	0.838086
NIPSNAP3B_chr9:107526021-107540045	-0.010365	0.997568	0.314177	0.126741	0.248405	0.281861	0.257425	0.0798203
NISCH_chr3:52489523-52527088	-0.0393255	0.975113	-0.0826882	0.651537	0.0441149	0.836603	-0.117924	0.16269
NIT1_chr1:161070345-161102478	0.0714182	0.99358	0.0260196	0.991965	-0.085159	0.875188	-0.0938239	0.681788
NIT2_chr3:100053561-100074478	0.05121	0.934332	0.113363	0.400492	0.0785155	0.574775	0.16084	0.0338433
NKAIN1_chr1:31652591-31712734	0.0200235	0.997568	0.0823196	0.597831	-0.0165344	0.958035	0.150664	0.0407286
NKAIN2_chr6:124124990-125146786	0.258991	1	0.207474	0.641172	-0.125373	0.761439	-0.295263	0.180078
NKAIN3_chr8:63161500-63912211	-inf	1	0	1	0	1	inf	1
NKAIN4_chr20:61872135-61892967	1.41077	1	-0.41771	1	-0.603075	1	0.183598	1
NKAP_chrX:119059012-119077735	0.133635	0.460725	-0.168525	0.132888	-0.0440476	0.830011	0.150996	0.0609804
NKAPL_chr6:28227074-28228736	0	1	-inf	1	0.45872	1	inf	1
NKAPP1_chrX:119370308-119379122	0.276209	0.515006	-0.141594	0.755999	-0.340355	0.193403	-0.12224	0.653332
NKD1_chr16:50582240-50674771	-0.000420557	0.999647	-0.211544	0.0662476	-0.311689	0.00115022	-0.0934945	0.319348
NKD2_chr5:1009076-1038927	0.163617	0.715219	0.151734	0.523123	0.407508	0.00212086	0.856822	0.000361247
NKG7_chr19:51874873-51875960	0.207922	1	0.111584	1	0.667785	1	0.146842	1
NKILA_chr20:56223447-56287836	0.524759	0.865176	0.444464	0.763786	0.283534	0.841068	0.522732	0.185815
NKIRAS1_chr3:23933571-23965187	-0.0839464	0.997568	0.0901404	0.988151	0.145573	0.929699	0.134076	0.854989
NKIRAS2_chr17:40118758-40190044	0.0167432	0.997568	0.0823988	0.833342	-0.0802021	0.782956	-0.135749	0.330863
NKPD1_chr19:45653007-45663408	-0.0359766	0.997568	0.02467	0.984064	0.501017	0.00115022	0.414627	0.000669338
NKRF_chrX:118722299-118739846	0.00956489	0.997568	-0.067624	0.736381	-0.104212	0.392854	-0.0523618	0.584958
NKTR_chr3:42589458-42709072	-0.196176	0.450147	-0.0416526	0.945821	0.14899	0.436767	-0.00736979	0.962666
NKX1-1_chr4:1396719-1400230	0	1	0	1	0	1	0	1
NKX1-2_chr10:126135997-126138550	0	1	inf	1	0	1	0	1
NKX2-1_chr14:36985603-36992221	0	1	0	1	0	1	0	1
NKX2-1-AS1_chr14:36985603-36992221	0	1	0	1	0	1	0	1
NKX2-2_chr20:21491659-21494664	0	1	0	1	0	1	0	1
NKX2-3_chr10:101292689-101296280	0	1	-inf	1	inf	1	inf	1
NKX2-4_chr20:21376004-21378047	1.22766	1	0.624986	1	0.842231	1	1.98663	1
NKX2-5_chr5:172659106-172662315	1.5067	1	1.48028	1	-1.4969	1	0.438241	1
NKX2-6_chr8:23559963-23564111	-inf	1	0	1	0	1	0	1
NKX2-8_chr14:37049215-37051786	0	1	0	1	0	1	0	1
NKX3-1_chr8:23536205-23540450	0.0595711	1	0.0334655	1	0.468168	1	-0.116011	1
NKX3-2_chr4:13542453-13546114	0	1	inf	1	inf	1	-inf	1
NKX6-1_chr4:85414435-85419387	-0.236321	0.723704	-0.56927	0.0259574	-0.394654	0.131479	-0.305523	0.156903
NKX6-2_chr10:134598319-134599537	inf	1	0.765059	1	-0.232697	1	inf	1
NKX6-3_chr8:41503828-41504878	-inf	1	inf	1	0.40412	1	inf	1
NLE1_chr17:33458340-33469334	0.0804284	0.77199	0.100662	0.471971	0.112118	0.325025	0.255451	0.000361247
NLGN1_chr3:173116237-174001139	-0.403726	1	0.0734232	1	-0.126648	1	0.441577	1
NLGN1-AS1_chr3:173116237-174001139	0	1	0	1	0	1	0	1
NLGN2_chr17:7311501-7323183	-0.113814	0.583327	-0.188046	0.0627006	-0.0891764	0.499338	-0.117882	0.135062
NLGN3_chrX:70364680-70391051	-0.330776	0.246868	0.0280678	0.986762	0.345953	0.0516423	0.146357	0.389716
NLGN4X_chrX:5808066-6146923	-0.176212	0.201741	-0.205363	0.0471938	-0.246885	0.00871045	-0.27862	0.000669338
NLGN4Y_chrY:16634487-16955848	-0.0801919	0.950779	-0.103073	0.734165	-0.0355132	0.941347	-0.20035	0.125355
NLGN4Y-AS1_chrY:16634487-16955848	1.35552	1	-0.348559	1	-2.07534	1	0.811427	1
NLK_chr17:26369687-26523404	-0.0769953	0.819648	0.0605003	0.801989	0.0198896	0.951704	0.105429	0.230597
NLN_chr5:65018022-65125111	-0.0371624	0.970199	0.0639591	0.740559	0.132177	0.198021	0.244917	0.000361247
NLRC3_chr16:3550944-3627405	-0.0354388	0.997568	0.124444	0.946141	0.0127991	0.994387	0.0845068	0.855156
NLRC4_chr2:32449517-32490812	0.119367	0.950779	-0.120317	0.821682	0.373115	0.0784224	0.0875878	0.713363
NLRC5_chr16:57050985-57117436	-0.318342	0.159223	-0.158941	0.590381	0.203734	0.379765	0.883578	0.000361247
NLRP1_chr17:5404718-5487832	0.125162	1	-0.183194	1	0.0752407	1	0.211993	1
NLRP10_chr11:7981155-7985059	0	1	0	1	0	1	0	1
NLRP11_chr19:56296762-56393220	-0.0474177	1	-0.416069	1	-0.739518	1	-0.0869011	1
NLRP12_chr19:54296854-54327657	-0.113697	1	0.114464	0.861731	0.429937	0.116852	0.450721	0.0368461
NLRP13_chr19:56407310-56443702	0	1	0	1	-inf	1	0	1
NLRP14_chr11:7041699-7092757	0	1	0	1	0	1	inf	1
NLRP2_chr19:55476651-55512510	0	1	0	1	inf	1	0	1
NLRP3_chr1:247579457-247612406	-0.205658	1	0.29238	1	-0.355673	1	0.359567	1
NLRP4_chr19:56296762-56393220	0.915948	1	0.98227	1	inf	1	-inf	1
NLRP5_chr19:56511091-56573174	0	1	0	1	0	1	0	1
NLRP6_chr11:278569-285388	0	1	0	1	0	1	inf	1
NLRP7_chr19:55434876-55458873	0	1	0	1	0	1	inf	1
NLRP8_chr19:56459197-56499995	-0.0298771	1	-0.0458507	1	-0.0294425	1	-0.0759611	1
NLRP9_chr19:56219797-56249768	-0.817648	1	0.221864	1	1.60482	1	-2.86464	1
NLRX1_chr11:119039042-119054726	0.113468	0.614135	0.145571	0.245005	-0.107414	0.418845	-0.0869028	0.358941
NMB_chr15:85198359-85201802	0.133878	0.633426	0.0621691	0.846556	0.00320245	0.994868	-0.0707717	0.624286
NMBR_chr6:142396744-142409936	0.413487	1	0.938328	1	1.03903	1	1.37612	1
NMD3_chr3:160939098-160969795	0.1219	0.482324	0.177274	0.0684583	0.231197	0.00531169	0.254971	0.000361247
NME1_chr17:49230896-49249105	0.102584	0.819648	0.0444176	0.940247	-0.079936	0.734449	-0.167541	0.183763
NME1-NME2_chr17:49230896-49249105	0.150618	0.997568	0.222181	0.960609	-0.0946245	0.974073	0.402527	0.599701
NME2_chr17:49230896-49249105	0.0736257	0.902818	0.066317	0.827485	-0.0508167	0.843982	-0.015429	0.918776
NME3_chr16:1820320-1821710	0.12089	0.617146	0.16999	0.169474	0.103074	0.461882	0.154758	0.0690261
NME4_chr16:446754-450754	0.0583204	0.889838	0.0351991	0.916466	-0.0275605	0.910919	-0.0766875	0.361227
NME5_chr5:137450860-137475132	-0.88108	1	0.196622	0.890812	-0.86253	0.141378	0.216273	0.611408
NME6_chr3:48333806-48343175	-0.00310598	0.997568	-0.0171658	0.987145	-0.0289028	0.927695	-0.0267333	0.851675
NME7_chr1:169075946-169429907	-0.0739015	0.977878	-0.0259396	0.990981	-0.0546494	0.922837	-0.0372681	0.877382
NME8_chr7:37888198-37940002	-inf	1	inf	1	inf	1	0	1
NME9_chr3:137906089-138048728	-0.559331	1	-0.405722	1	0.759564	1	-0.136452	1
NMI_chr2:152126981-152146430	0.265116	0.16061	-0.0583273	0.876679	0.0457397	0.904965	-0.0397587	0.841661
NMNAT1_chr1:10002980-10045556	0.0303596	0.997568	0.0459782	0.944913	0.1314	0.512686	0.129075	0.359607
NMNAT2_chr1:183217371-183387634	-0.0819088	0.739381	-0.0230427	0.965271	0.089006	0.454031	0.223603	0.00149733
NMNAT3_chr3:139108644-139396885	0.511637	1	-0.0396102	1	0.105998	1	-0.0592294	0.986901
NMRAL1_chr16:4511677-4560348	0.0377845	0.997568	0.00463549	0.997213	0.0220909	0.97104	-0.00443751	0.979538
NMRK1_chr9:77676115-77703133	0.0691254	0.977319	-0.162439	0.562781	-0.255017	0.195195	0.0131608	0.952556
NMRK2_chr19:3708334-3987432	0	1	0	1	0	1	0	1
NMS_chr2:101086943-101099742	0	1	0	1	0	1	0	1
NMT1_chr17:43138666-43186382	0.013364	0.997568	-0.0281201	0.946141	-0.0716572	0.594821	-0.0314037	0.762768
NMT2_chr10:15147770-15210709	0.124529	0.623296	-0.111241	0.528123	-0.0989874	0.541103	-0.0895011	0.372322
NMU_chr4:56461395-56502865	-0.0130279	0.997568	-0.0379484	0.921159	-0.110127	0.406862	0.00556404	0.96398
NMUR1_chr2:232387870-232395182	0.212144	0.800485	0.35691	0.285093	0.117843	0.830057	0.546198	0.00860589
NMUR2_chr5:151771101-151784840	1.28702	1	-1.89304	1	2.2772	1	0.0233114	1
NNAT_chr20:36145818-36156333	0.0529236	0.938918	0.0835697	0.643228	-0.0820414	0.573195	-0.288798	0.000361247
NNMT_chr11:114166534-114183238	0	1	inf	1	0	1	-inf	1
NNT_chr5:43573286-43705668	-0.0433013	0.961849	-0.016919	0.983231	-0.109816	0.370975	-0.157224	0.0517467
NNT-AS1_chr5:43573286-43705668	-0.0670771	0.996437	-0.0746723	0.953752	-0.0574932	0.943295	0.00210707	0.995094
NOA1_chr4:57829515-57843826	0.0881965	0.735357	0.0894565	0.577634	0.176975	0.0668809	0.399789	0.000361247
NOB1_chr16:69775756-69788871	0.179264	0.165605	0.168852	0.102869	0.2055	0.0151918	0.418563	0.000361247
NOBOX_chr7:144094332-144107320	0	1	0	1	0	1	0	1
NOC2L_chr1:861120-894679	0.107486	0.57037	-0.0298753	0.939423	-0.0511442	0.758287	-0.0107039	0.92885
NOC3L_chr10:96092982-96122733	0.0452788	0.95157	0.0725138	0.696027	0.239341	0.00115022	0.273802	0.000361247
NOC4L_chr12:132628971-132637018	0.0984666	0.677153	0.0569818	0.810981	0.0488391	0.794471	0.210965	0.00362234
NOCT_chr4:139936912-139967093	0.0319461	0.987366	-0.0247368	0.969116	-0.0813416	0.603098	-0.101118	0.285491
NOD1_chr7:30464142-30518393	-0.0119258	0.997568	0.00999687	0.994417	0.0593481	0.770434	0.122722	0.181512
NOD2_chr16:50731049-50766988	-0.156941	0.811006	-0.162588	0.701737	-0.310604	1	0.254239	0.231578
NODAL_chr10:72191691-72201465	0.0376017	0.997568	0.154054	0.819968	0.15704	0.747662	0.322566	0.176987
NOG_chr17:54671059-54672951	0	1	0	1	0	1	-inf	1
NOL10_chr2:10710891-10830113	0.0152488	0.997568	-0.144948	0.195666	-0.0443538	0.816351	-0.130345	0.0897694
NOL11_chr17:65713948-65740324	-0.0208291	0.997568	-0.0408266	0.881367	-0.0235842	0.929306	-0.20293	0.00468811
NOL12_chr22:38082343-38089485	0.0697959	0.847197	-0.0149038	0.988089	-0.0640207	0.699274	-0.0766482	0.400079
NOL3_chr16:67204399-67217883	0.109415	0.849483	0.0395227	0.960674	-0.0189729	0.973975	-0.157236	0.243562
NOL4_chr18:31431063-31803515	-0.0810396	0.845956	-0.15004	0.291018	-0.0872929	0.590658	-0.0977787	0.328573
NOL4L_chr20:31030861-31172875	-0.0152851	0.997568	0.0745378	0.681925	0.120709	0.286794	0.191934	0.00766459
NOL6_chr9:33461350-33473941	0.0319061	0.982505	0.151505	0.156885	0.262175	0.00115022	0.260707	0.000361247
NOL7_chr6:13615558-13621127	0.231839	0.030735	-0.102054	0.476598	0.00600064	0.987219	0.0864605	0.297362
NOL8_chr9:95059639-95432547	-0.0710545	0.929008	-0.231396	0.0845926	-0.089838	0.646565	-0.260585	0.00509817
NOL9_chr1:6581406-6614658	-0.209746	0.0770272	-0.114075	0.389942	-0.203665	0.031471	-0.249611	0.000361247
NOLC1_chr10:103911932-103923628	0.0630313	0.853615	-0.0805259	0.594896	-0.0207803	0.936452	-0.0722817	0.397405
NOM1_chr7:156742416-156765876	-0.0187428	0.997568	-0.00617736	0.996235	0.098775	0.438011	0.0203218	0.861822
NOMO1_chr16:14927642-14990014	0.0381955	0.977208	-0.0932255	0.571492	0.0234935	0.936452	0.183722	0.0173245
NOMO2_chr16:18511181-18573434	0.00171312	0.998963	0.106569	0.60192	0.0712538	0.734222	0.329325	0.00096247
NOMO3_chr16:16326388-16388668	0.0141396	0.997568	-0.0133573	0.992667	0.0074308	0.988459	0.0984973	0.421351
NONO_chrX:70430034-70948962	-0.02118	0.997568	-0.0892007	0.637754	-0.127205	0.306173	-0.152449	0.0984607
NOP10_chr15:34633916-34635362	0.0516821	0.926346	-0.0216969	0.97043	-0.0970744	0.415139	-0.0774897	0.364756
NOP14_chr4:2937272-2965233	0.0632873	0.882692	-0.205374	0.0445889	0.0574643	0.740337	0.138655	0.0897694
NOP14-AS1_chr4:2937272-2965233	0.151783	0.951464	0.172397	0.82703	-0.117984	0.880273	-0.338472	0.256319
NOP16_chr5:175810939-175815763	0.0197621	0.997568	-0.0587068	0.794445	0.0583271	0.733194	0.0737529	0.401101
NOP2_chr12:6666035-6677498	0.0282081	0.99004	-0.0295782	0.943041	0.135746	0.188698	0.0782809	0.360739
NOP56_chr20:2633177-2639039	0.0519884	0.919668	-0.0185517	0.977051	0.0502909	0.759449	-0.0458495	0.619246
NOP58_chr2:203130514-203168384	0.0323842	0.98142	-0.134313	0.223258	-0.018694	0.948267	-0.24744	0.000669338
NOP9_chr14:24769059-24787242	-0.0057928	0.997568	0.0329661	0.946584	-0.0351431	0.9018	-0.0823147	0.430626
NOS1_chr12:117645946-117799607	0.0276857	1	0.0511125	1	0.184747	1	-0.0233603	0.920944
NOS1AP_chr1:162039580-162339813	-0.0814556	0.807968	-0.105713	0.508146	-0.176216	0.089934	-0.028843	0.796915
NOS2_chr17:26083791-26127555	0.109725	0.712466	0.0758291	0.754324	-0.0335855	0.91422	0.262954	0.00318377
NOS3_chr7:150688143-150721586	-0.0848423	1	0.241376	0.845021	0.437051	0.486524	-0.0754689	0.91222
NOSIP_chr19:50058724-50083829	0.0960699	0.723317	-0.0565848	0.827209	-0.100631	0.45327	-0.126438	0.150605
NOSTRIN_chr2:169643048-169721849	-0.341465	0.444671	-0.0739156	0.944775	0.424726	0.206616	-0.185555	0.560812
NOTCH1_chr9:139388895-139440238	0.65042	1	0.00809013	1	-0.125226	1	0.423638	0.0142675
NOTCH2_chr1:120454175-120612317	-0.135995	1	0.125302	0.654421	0.445266	0.00115022	0.892561	0.000361247
NOTCH2NL_chr1:144146810-146467744	0	1	0	1	0.321453	0.973319	0	1
NOTCH3_chr19:15270443-15311792	0.00930204	0.997568	0.277569	0.162817	0.0649485	0.870031	0.152961	0.300482
NOTCH4_chr6_ssto_hap7:3506268-3539573	0.0385838	0.989784	-0.0768067	0.814443	-0.250844	0.0710124	-0.494544	0.000361247
NOTO_chr2:73429385-73438340	inf	1	0	1	0	1	-inf	1
NOTUM_chr17:79910382-79919057	0.253186	0.104118	0.121007	0.519242	0.0736168	0.706441	0.107222	0.27667
NOV_chr8:120428551-120436678	0.240357	0.409797	0.0852498	0.837858	0.482473	0.00115022	1.1186	0.000361247
NOVA1_chr14:26915088-27066960	-0.0314281	0.997568	-0.0861489	0.805902	-0.153217	0.39115	-0.264298	0.0371464
NOVA2_chr19:46442770-46476657	-0.163764	0.692982	-0.129108	0.589239	-0.121109	0.582475	-0.032355	0.865452
NOX1_chrX:100098312-100129334	0.0996781	0.974637	-0.0474109	0.978967	-0.250436	0.552618	-0.447589	0.139788
NOX3_chr6:155716501-155777037	0.245056	1	-1.2805	1	-0.0468517	1	0.452814	1
NOX4_chr11:89057521-89322779	-0.111463	0.977574	-0.136299	0.945433	-0.405652	0.4284	-0.590615	0.0661921
NOX5_chr15:69116302-69564544	0.516745	1	0.172764	1	0.725138	1	-0.31749	1
NOXA1_chr9:140317846-140335901	-0.159774	0.977574	0.348045	0.530308	0.223383	0.620896	0.000459843	0.998731
NOXO1_chr16:2028917-2031550	-0.526654	0.00639262	-0.837652	0.00209444	-0.544925	0.0038155	-1.90651	0.000361247
NOXRED1_chr14:77860364-77889399	-0.44265	0.57618	-0.291944	0.660933	0.126927	0.891988	0.156917	0.691639
NPAP1_chr15:24920540-24928593	-0.211678	1	0.149026	1	0.249791	1	-0.170707	1
NPAS1_chr19:47524142-47549017	0.257609	1	1.13915	0.0541409	0.308039	1	0.841158	0.00804639
NPAS2_chr2:101436612-101613287	0.0651909	0.9762	0.231717	0.217147	0.35405	0.0184458	0.436433	0.000361247
NPAS3_chr14:33408458-34273382	0.866102	1	-2.23726	1	inf	1	-inf	1
NPAS4_chr11:66188474-66194177	-0.361216	1	-0.205816	1	0.206789	1	-0.459173	1
NPAT_chr11:108028118-108093365	-0.0811936	0.75996	-0.0478709	0.850034	0.00741738	0.984794	-0.310082	0.000361247
NPB_chr17:79860071-79869353	-0.578566	0.929008	0.234262	0.96949	-0.190216	0.956402	0.0347176	0.979871
NPBWR1_chr8:53852467-53853454	0	1	0	1	0	1	-inf	1
NPBWR2_chr20:62737182-62738184	-inf	1	0	1	inf	1	1.36643	1
NPC1_chr18:21083433-21166581	-0.0626192	0.954723	0.0206118	0.988089	0.131536	0.406862	0.338962	0.000361247
NPC1L1_chr7:44552134-44580914	-0.0429266	1	0.544005	1	0.483051	1	0.0156752	1
NPC2_chr14:74946642-74960084	0.114493	0.877404	0.166353	0.532064	0.301665	0.0823239	0.738082	0.000361247
NPDC1_chr9:139933908-139940676	0.135233	0.444671	0.12269	0.349448	0.187877	0.0526206	0.323763	0.000361247
NPEPL1_chr20:57226308-57290900	-0.201702	0.98548	-0.131428	0.976575	0.248915	0.876567	-0.190769	0.794987
NPEPPS_chr17:45608443-45700642	-0.0631658	0.861635	-0.066189	0.723319	-0.106358	0.351371	-0.136697	0.0636656
NPFF_chr12:53900473-53901422	-0.134884	0.950655	-0.196526	0.71275	0.0927221	0.909449	-0.13528	0.695692
NPFFR1_chr10:72014712-72043450	-1.24712	1	inf	1	0	1	3.5955	1
NPFFR2_chr4:72897520-73013918	-0.108453	1	-0.610705	1	-0.490483	1	0.294505	1
NPHP1_chr2:110880913-110962639	0.0483136	0.997568	-0.234033	0.355868	0.0386941	0.950058	-0.0191694	0.943929
NPHP3_chr3:132276981-132593050	-0.0695144	0.997568	-0.036902	0.992667	-0.0276485	0.980921	0.0296633	0.935261
NPHP3-ACAD11_chr3:132276981-132593050	-0.226413	0.922089	0.23784	0.819757	0.32278	0.580268	0.421533	0.120207
NPHP3-AS1_chr3:132276981-132593050	-inf	1	0.969509	1	-inf	1	-inf	1
NPHP4_chr1:5922867-6161253	-0.0136206	0.997568	-0.000400127	0.99926	0.0443679	0.940491	0.0390151	0.867663
NPHS1_chr19:36316273-36342895	-0.0551717	1	0.18083	1	-0.0819931	1	0.111662	1
NPHS2_chr1:179334854-179545087	0	1	inf	1	0	1	-inf	1
NPIPA1_chr16:15031299-15045931	0.0591799	0.985841	-0.253411	0.256367	0.203037	0.358399	-0.0508371	0.823953
NPIPA2,NPIPA3_chr16:14844669-14859315	0	1	0	1	0	1	0	1
NPIPA3_chr16:14844669-14859315	0	1	0	1	0	1	0	1
NPIPA5_chr16:15457480-15472151	-0.229107	0.599084	-0.369022	0.114775	0.292325	0.185308	0.207099	0.322638
NPIPA7_chr16:16473101-16487829	-inf	1	-inf	1	inf	1	0	1
NPIPA8_chr16:18411775-18426519	0	1	0	1	0	1	0	1
NPIPB11_chr16:29392638-29415123	-0.0467941	0.997568	-0.0160304	0.994916	0.208297	0.441625	0.0923167	0.714816
NPIPB15_chr16:74411849-74426012	1.07034	1	-1.80729	1	0.194045	1	1.43403	1
NPIPB3_chr16:21413454-21436658	-0.183981	0.283364	0.0630981	0.816363	0.344367	0.00115022	0.338179	0.000361247
NPIPB4_chr16:21845883-21869077	-0.135149	0.762409	0.13569	0.563679	0.419705	0.00300343	0.516963	0.000361247
NPIPB5_chr16:22524843-22547841	-0.0727703	0.943361	0.0294261	0.974249	0.422189	0.00115022	0.399861	0.00176118
NPIPB6_chr16:28353838-28374181	0.628772	1	-inf	1	1.10155	1	-1.18851	1
NPIPB8_chr16:28649681-28669951	0	1	0	1	0	1	0	1
NPIPB9_chr16:28763755-28784144	-0.09941	1	0.811717	1	0.17961	1	0.250275	1
NPL_chr1:182758583-182799519	0.0427562	0.991542	0.109967	0.627725	0.00398125	0.99475	-0.0119286	0.949915
NPLOC4_chr17:79523910-79604179	0.0114158	0.997568	0.0753051	0.658511	0.0589388	0.710828	-0.0118483	0.919168
NPM1_chr5:170814707-170837888	0.046556	0.937293	-0.0544291	0.791258	0.0440476	0.799916	0.154082	0.0440392
NPM2_chr8:21881620-21894408	-0.0541952	0.997568	-1.06617	0.076471	0.0801832	0.950048	-0.463955	0.268924
NPM3_chr10:103541081-103543170	0.0553254	0.913767	0.0433948	0.879385	-0.00870029	0.982524	0.193975	0.00766459
NPNT_chr4:106816596-106892828	-inf	1	inf	1	inf	1	inf	1
NPPA_chr1:11822249-11907840	-0.0776242	0.997568	0.130186	0.990981	0.606035	0.725999	0.0640905	0.95777
NPPA-AS1_chr1:11822249-11907840	-0.308837	0.915174	-0.182988	0.943593	0.888027	0.133193	0.691534	0.198983
NPPB_chr1:11917520-11918992	-1.15465	1	-0.783041	1	-0.25629	1	-0.424291	0.513068
NPPC_chr2:232786804-232791038	0.429303	0.800485	-0.0238657	0.997144	-0.731261	0.126302	-0.493846	0.130971
NPR1_chr1:153651163-153666468	0.0700624	0.951386	0.0619847	0.863425	0.0602056	0.840395	0.251303	0.0408734
NPR2_chr9:35792405-35812259	-0.0354736	0.98548	0.0340224	0.941786	0.0109503	0.978835	-0.090359	0.332531
NPR3_chr5:32710742-32791830	-0.174742	1	-0.462129	1	-0.0857256	1	0.732451	1
NPRL2_chr3:50384918-50541675	-0.000387827	0.999647	-0.00889267	0.997144	-0.00378236	0.995964	-0.00819208	0.977989
NPRL3_chr16:127017-188697	-0.018058	0.997568	-0.019578	0.980865	-0.163429	0.167468	0.0521701	0.646256
NPS_chr10:129347612-129350935	0	1	0	1	0	1	inf	1
NPSR1_chr7:34386123-34917944	0	1	0	1	inf	1	0	1
NPSR1-AS1_chr7:34386123-34917944	0	1	inf	1	0	1	-inf	1
NPTN_chr15:73735498-73925753	-0.146795	0.388451	-0.0534684	0.837038	-0.0529185	0.774948	-0.108737	0.20627
NPTN-IT1_chr15:73735498-73925753	-0.0324162	0.997568	0.159289	0.923125	0.330695	0.639772	0.224749	0.554311
NPTX1_chr17:78440632-78450404	0.111685	1	0.202205	1	-0.452477	1	-0.0248162	1
NPTX2_chr7:98246596-98259181	0.0898481	0.723964	0.0917304	0.552893	0.130932	0.215809	0.413508	0.000361247
NPTXR_chr22:39214455-39240017	0.0191007	0.997568	-0.0294789	0.956243	-0.0575679	0.772767	0.0350953	0.760691
NPVF_chr7:25264190-25268105	-0.19955	1	-inf	1	0	1	0.859245	1
NPW_chr16:2069520-2070756	-0.14418	0.986963	0.388063	0.512881	0.100688	0.931172	0.00672731	0.986542
NPY_chr7:24323806-24331484	0.167084	0.437366	0.186665	0.18034	0.0604058	0.800233	0.359203	0.00176118
NPY1R_chr4:164245116-164253947	0	1	inf	1	0	1	-inf	1
NPY2R_chr4:156129780-156138230	-0.111596	0.590909	0.0243297	0.967339	0.0564363	0.746432	-0.231859	0.00273514
NPY4R_chr10:47083533-47088320	1.251	1	0.197901	1	-1.98699	1	-0.860986	1
NPY5R_chr4:164265090-164273086	0	1	0	1	0	1	0	1
NPY6R_chr5:137136881-137146439	-0.188665	1	-0.235094	1	0.0635417	1	0.434556	1
NQO1_chr16:69743303-69760571	0.12525	0.525609	0.559968	0.00209444	0.776113	0.00115022	1.16045	0.000361247
NQO2_chr6:3000049-3020110	0.0332827	0.988931	0.0675717	0.791258	0.00765968	0.986092	0.279579	0.00250196
NR0B1_chrX:30322538-30327495	-0.0109165	0.997568	0.226432	0.292834	0.0458786	0.929699	0.35735	0.0388282
NR0B2_chr1:27237974-27240567	0.37868	1	0.523058	1	0.211939	1	-0.796134	1
NR1D1_chr17:38218445-38256978	0.0771264	0.98548	0.298217	0.256356	0.47374	0.02591	1.05962	0.000361247
NR1D2_chr3:23986750-24022109	0.0304406	0.988405	0.263637	0.00209444	0.429983	0.00115022	0.513632	0.000361247
NR1H2_chr19:50879679-50886285	0.0797867	0.823879	-0.0440838	0.893732	-0.0933086	0.524828	0.118753	0.196265
NR1H3_chr11:47260852-47290584	0.0762173	0.986963	-0.205902	0.605532	-0.025663	0.976748	-0.0473326	0.855569
NR1H4_chr12:100867550-100957645	-1.2242	1	-inf	1	0	1	-0.0719982	1
NR1I2_chr3:119499330-119537332	0	1	-inf	1	-inf	1	0	1
NR1I3_chr1:161195728-161208000	0.0132538	0.997568	-0.0440706	0.987905	0.0143169	0.991621	-0.107683	0.723742
NR2C1_chr12:95414004-95467404	0.00772688	0.997568	0.0177734	0.986166	0.113526	0.435176	0.000960799	0.995261
NR2C2_chr3:14984285-15106816	-0.152579	0.664557	0.0234787	0.987282	0.055374	0.883514	0.0122547	0.946849
NR2C2AP_chr19:19256375-19314238	0.00963037	0.997568	0.0383057	0.944913	-0.0342673	0.920256	-0.0687725	0.586102
NR2E1_chr6:108487261-108510013	-0.0496574	1	0.121664	1	0.513408	1	0.0319134	1
NR2E3_chr15:72102887-72110597	0.985915	1	-0.469703	1	1.09557	1	0.61897	1
NR2F1_chr5:92919042-93447404	-0.15333	0.808216	-0.275637	0.233107	-0.241686	0.257639	-0.237789	0.121713
NR2F1-AS1_chr5:92745061-92917026	0.071837	0.934332	-0.163443	0.364438	-0.174735	0.27345	-0.337955	0.00362234
NR2F2_chr15:96670588-96883492	-0.191611	0.303024	-0.0329238	0.956243	-0.0976163	0.55718	-0.10855	0.328772
NR2F2-AS1_chr15:96670588-96883492	0	1	-inf	1	0	1	0	1
NR2F6_chr19:17342693-17356151	0.0537652	0.929008	0.0992481	0.511763	0.0315072	0.904343	0.103514	0.215587
NR3C1_chr5:142657495-142815077	-0.134556	0.799427	-0.0134142	0.994417	0.132575	0.549498	0.370183	0.00690628
NR3C2_chr4:148999914-149363672	-0.217064	1	0.0577169	1	-0.180027	1	0.0867914	1
NR4A1_chr12:52416615-52453291	0.173804	0.264872	0.249477	0.00385255	0.327588	0.00115022	0.206174	0.00879557
NR4A2_chr2:157180943-157189287	-0.181824	0.505276	-0.158608	0.320754	0.127181	0.505438	-0.0541847	0.770022
NR4A3_chr9:102584136-102629173	0.164303	1	0.29841	1	-0.369472	1	0.382657	1
NR5A1_chr9:127243514-127269699	inf	1	0	1	inf	1	-inf	1
NR5A2_chr1:199996729-200146550	-1.96008	1	-0.448856	1	-1.26934	1	-inf	1
NR6A1_chr9:127279553-127533589	-0.249916	0.521726	-0.0518774	0.946835	0.362112	0.0375947	0.111676	0.540174
NRADDP_chr3:47053031-47054957	0.492866	1	0.454847	1	0.666105	1	-1.1071	1
NRAP_chr10:115310589-115423829	-0.953686	1	-0.0710521	1	-1.45905	1	-2.49623	1
NRARP_chr9:140194082-140196703	-0.222155	0.165088	0.0600057	0.839458	-0.0171549	0.967975	-0.0880155	0.436292
NRAS_chr1:115247084-115259515	-0.0524273	0.910249	0.00826424	0.994417	-0.0547977	0.730198	-0.199721	0.00468811
NRAV_chr12:120907659-120936298	0.122556	0.997568	0.00419167	0.998042	-0.276136	0.795229	-0.367356	0.468564
NRBF2_chr10:64893006-64914791	-0.00822346	0.997568	-0.0736368	0.723616	-0.0692716	0.685856	-0.112494	0.218876
NRBP1_chr2:27651472-27665124	0.0360356	0.9762	-0.107415	0.408348	-0.130573	0.204366	-0.151392	0.0402438
NRBP2_chr8:144915754-144923146	0.107633	0.707865	0.0603899	0.824937	0.319752	0.00115022	0.165899	0.0422428
NRCAM_chr7:107788070-108096841	-0.0670938	0.846148	0.0518127	0.824429	0.207634	0.024735	0.192397	0.00591408
NRD1_chr1:52082545-52344609	0.0475918	0.96227	-0.0370269	0.936799	0.111032	0.428855	0.156954	0.0878774
NRDE2_chr14:90744397-90798481	0.125619	0.52648	-0.0654655	0.775018	-0.0518559	0.78919	-0.0524308	0.613269
NREP_chr5:110831731-111353003	-0.0711784	0.835745	-0.0881356	0.596212	-0.341849	0.00115022	-0.700796	0.000361247
NREP-AS1_chr5:110831731-111353003	0	1	0	1	0	1	0	1
NRF1_chr7:129251542-129396922	-0.0120452	0.997568	-0.0277938	0.957849	0.0299176	0.910708	-0.0749184	0.418734
NRG1_chr8:31497267-32622558	-0.100046	0.717907	0.0395902	0.920338	0.0712923	0.671909	0.277455	0.00096247
NRG1-IT1_chr8:31497267-32622558	-inf	1	0	1	-inf	1	0	1
NRG1-IT3_chr8:31497267-32622558	0	1	0	1	0	1	0	1
NRG2_chr5:139226363-139422884	0.0393288	0.989563	0.0830968	0.748569	0.02932	0.934499	0.115009	0.336661
NRG3_chr10:83635069-84746935	-0.0372318	0.997568	-0.2354	0.478819	-0.00839839	0.991955	0.380727	0.005314
NRG3-AS1_chr10:83635069-84746935	0.00689033	1	-0.0893521	1	-0.416866	1	-0.352071	0.830541
NRG4_chr15:76234327-76304785	-0.548195	0.0614305	-0.046488	0.982055	0.112791	0.841866	-0.514517	0.0294681
NRGN_chr11:124609828-124617102	0.06259	0.925395	0.0425164	0.912919	0.140917	0.280468	0.0160741	0.912508
NRIP1_chr21:16333555-16437126	-0.143953	0.341698	-0.191498	0.0383917	-0.120941	0.262338	-0.424486	0.000361247
NRIP2_chr12:2921786-2944221	0.083192	0.997568	0.0278708	0.994473	0.0593136	0.962057	0.0361949	0.925649
NRIP3_chr11:9002122-9025596	-0.0886121	0.929407	0.221132	0.235602	0.134679	0.579441	0.514514	0.000361247
NRIR_chr2:6968684-6980595	-0.214759	1	-2.53507	1	-0.688468	1	0.152904	1
NRK_chrX:105066535-105202602	-inf	1	0	1	0	1	0	1
NRL_chr14:24549315-24553832	0.278108	0.333309	0.355972	0.058517	-0.0577543	0.904335	0.332551	0.0591024
NRM_chr6_qbl_hap6:1948756-1952130	0.0721874	0.844431	0.176375	0.122213	0.0652751	0.698222	-0.00726236	0.952678
NRN1_chr6:5998232-6007838	-0.0537501	1	-0.996141	1	-1.5717	1	-0.598035	0.122306
NRN1L_chr16:67918780-67920271	-0.974	0.717907	-0.865141	1	-1.75047	1	0.571467	0.494463
NRON_chr9:129089122-129269320	-0.402742	0.977208	-0.503282	0.825757	-0.412107	0.828817	-0.523188	0.587624
NRP1_chr10:33466418-33623833	-0.0966157	0.860996	-0.108102	0.785773	-0.173561	0.375559	-0.198772	0.130785
NRP2_chr2:206547223-206662857	-0.116133	0.5382	-0.207887	0.0223714	-0.164445	0.0890704	-0.0860306	0.308693
NRROS_chr3:196366566-196388874	0.0389567	0.997568	0.00103658	0.997983	0.130056	0.711044	0.343051	0.108421
NRSN1_chr6:24126413-24147757	-0.110742	0.570281	-0.0877049	0.563192	-0.0969021	0.417292	-0.051897	0.564312
NRSN2_chr20:327369-335512	0.0640413	0.8779	0.121572	0.352373	0.181862	0.0642025	0.0569397	0.548006
NRSN2-AS1_chr20:300330-305896	0.0340482	0.997568	-0.102572	0.634151	0.259092	0.0412783	0.361583	0.000669338
NRTN_chr19:5823817-5828335	0.280496	0.731463	0.860947	0.00209444	0.756311	0.00115022	1.13648	0.000361247
NRXN1_chr2:50145642-51259674	-0.071234	0.85159	-0.103386	0.499319	-0.0394751	0.860172	-0.08872	0.307842
NRXN2_chr11:64373645-64490660	-0.00346637	0.997568	0.113031	0.478905	0.029432	0.917879	0.155631	0.0582031
NRXN3_chr14:78636715-80334633	-0.291188	1	0.0827707	1	0.32674	1	0.252508	1
NSA2_chr5:73923230-74072737	0.0521976	0.979936	-0.100867	0.741422	-0.0107894	0.984794	-0.0292118	0.868159
NSD1_chr5:176560079-176727214	-0.161669	0.218098	-0.110081	0.374615	-0.0766412	0.561709	-0.169279	0.0199507
NSDHL_chrX:151999510-152037907	-0.0476878	0.950794	0.20541	0.039789	0.516917	0.00115022	0.429978	0.000361247
NSF_chr17_ctg5_hap1:195720-462618	-0.0340539	0.977574	-0.0782077	0.631679	-0.174083	0.0596418	-0.294857	0.000361247
NSFL1C_chr20:1422806-1448337	0.0674399	0.862633	0.0535284	0.833593	0.00387967	0.993209	0.0783023	0.375781
NSFP1_chr17_ctg5_hap1:1524912-1574839	0	1	0	1	0	1	0	1
NSG1_chr4:4387982-4543775	0.0229003	0.997568	0.0246848	0.967822	-0.073498	0.628142	-0.106055	0.224081
NSL1_chr1:212899494-212965139	0.0149001	0.997568	-0.0327541	0.977051	-0.000355939	0.999195	-0.189158	0.154054
NSMAF_chr8:59496063-59572404	-0.0120628	0.997568	-0.121357	0.316003	-0.117819	0.282236	-0.277391	0.000361247
NSMCE1_chr16:27236314-27301789	0.0609193	0.885786	-0.106993	0.450531	-0.0603645	0.709406	-0.0468243	0.627041
NSMCE2_chr8:126104082-126379367	0.0784813	0.800485	-0.0931449	0.566206	-0.0898879	0.505438	0.0252442	0.823895
NSMCE4A_chr10:123716602-123734743	0.0174231	0.997568	0.0380921	0.909972	0.0818236	0.549525	0.0199053	0.864502
NSMF_chr9:140342022-140353786	0.104679	0.59704	0.0679002	0.704893	0.0577636	0.707001	0.290525	0.000361247
NSRP1_chr17:28443824-28513493	-7.34284e-05	0.999764	-0.203539	0.047808	-0.0384777	0.871183	-0.108262	0.196074
NSUN2_chr5:6599351-6633473	0.0317747	0.98142	-0.03675	0.906164	0.0766187	0.564423	0.022762	0.835432
NSUN3_chr3:93776765-93845630	-0.128932	0.800722	-0.0494211	0.955277	-0.137931	0.578138	-0.290464	0.043056
NSUN4_chr1:46805848-46830824	-0.0230264	0.997568	0.0049531	0.996791	0.0538032	0.761992	0.239538	0.000669338
NSUN5_chr7:72716512-72722864	0.0211799	0.997568	0.0434605	0.885481	-0.0105046	0.976748	0.0838347	0.358186
NSUN5P1_chr7:75039604-75115565	0.0729902	0.997568	0.130729	0.909958	0.498556	0.192074	0.364348	0.161428
NSUN5P2_chr7:72349905-72425302	-0.0613777	0.997568	0.126333	0.916373	0.208502	0.715689	0.134409	0.700542
NSUN6_chr10:18834135-18940566	-0.0406349	0.974637	-0.138355	0.278676	0.107318	0.405621	-0.187032	0.0168586
NSUN7_chr4:40751913-40812002	0.132492	1	0.328275	1	-0.270895	1	0.365896	0.132722
NT5C_chr17:73106046-73127890	0.131984	0.637439	0.0328128	0.957849	0.0346621	0.917879	0.0101384	0.945887
NT5C1A_chr1:40124792-40137710	-0.088195	0.910342	-0.0556123	0.918681	-0.0534087	0.893188	-0.133739	0.385832
NT5C1B_chr2:18735988-18770846	0.153416	1	-0.22027	1	1.27945	1	-0.684088	1
NT5C1B-RDH14_chr2:18735988-18770846	-0.108842	1	0.670979	1	-0.502991	1	-1.70456	1
NT5C2_chr10:104847773-104953063	-0.0300327	0.986856	-0.145335	0.195782	-0.114523	0.314726	-0.238328	0.000361247
NT5C3A_chr7:33053724-33102409	0.0339558	0.984137	0.0491901	0.850873	0.00119265	0.996025	0.00211603	0.985178
NT5C3B_chr17:39981333-39992523	0.0675647	0.84707	-0.00766858	0.994417	-0.0565103	0.720742	-0.0659954	0.450429
NT5DC1_chr6:116421998-116566853	-0.0225346	0.997568	0.00619519	0.996235	0.00729752	0.984794	0.142993	0.0774145
NT5DC2_chr3:52529355-52569093	0.0561149	0.898045	-0.0562988	0.789589	-0.0886976	0.471302	-0.241236	0.000361247
NT5DC3_chr12:104166080-104234975	-0.115065	0.594019	0.0608941	0.801022	0.182707	0.0757676	0.345134	0.000361247
NT5E_chr6:86159301-86205509	0.0998665	0.958824	-0.298416	0.392579	-0.638678	0.00457549	0.0800113	0.820698
NT5M_chr17:17206679-17250977	0.11885	0.609288	0.104569	0.546064	0.0915973	0.538138	0.564089	0.000361247
NTAN1_chr16:15068591-15233206	0.0431862	0.997568	-0.0398414	0.9891	0.0293883	0.976523	0.0909649	0.740418
NTF3_chr12:5541279-5604465	-inf	1	-1.44062	1	1.91774	1	0.225952	1
NTF4_chr19:49564396-49567124	0	1	-0.216814	1	0	1	-0.372781	1
NTHL1_chr16:2089815-2097867	0.136266	0.400766	0.0554116	0.812565	0.0314635	0.898339	0.0352711	0.732017
NTM_chr11:131240370-132206716	-0.0131384	0.997568	-0.0945857	0.679883	0.013062	0.97801	0.228008	0.044947
NTM-IT_chr11:131240370-132206716	0	1	0	1	0	1	0	1
NTMT1_chr9:132371162-132404448	0.114255	0.912131	0.0459294	0.968642	-0.0141757	0.984645	0.177912	0.317125
NTN1_chr17:8924858-9147317	-1.1718	1	-0.290225	1	0.623508	1	0.273082	1
NTN3_chr16:2521499-2524146	-0.0432309	0.99566	-0.0452409	0.937476	-0.0265629	0.957574	-0.102283	0.534674
NTN4_chr12:96043030-96184536	-0.62295	1	1.92378	1	-0.0711245	1	-0.633743	1
NTN5_chr19:49141271-49185502	2.35861	1	-0.999165	1	1.2507	1	-0.187561	1
NTNG1_chr1:107682628-108024475	-0.16225	0.703702	-0.541643	0.00209444	-0.337619	0.0364223	-0.367127	0.0335773
NTNG2_chr9:135037333-135118220	-0.0285418	0.997568	0.00832546	0.996791	-0.0356559	0.964167	-0.0959077	0.647135
NTPCR_chr1:233086369-233114219	0.0659698	0.860996	0.0269869	0.953575	0.00870019	0.982244	0.246398	0.000669338
NTRK1_chr1:156776034-156851642	0.0453849	0.997568	0.183946	0.690155	0.057222	0.929413	0.00895776	0.972988
NTRK2_chr9:87283372-87641985	-0.0653618	0.928771	-0.344897	0.00209444	-0.553844	0.00115022	-0.447251	0.000361247
NTRK3_chr15:88419987-88814297	-0.224193	1	1.14673	1	-0.516979	1	0.386442	1
NTRK3-AS1_chr15:88419987-88814297	0	1	0	1	-inf	1	0	1
NTS_chr12:86268072-86276770	-0.129178	1	-0.965187	1	1.36083	1	0.295593	1
NTSR1_chr20:61340188-61394123	0.187008	1	-0.178568	1	-0.227023	1	-0.660231	1
NTSR2_chr2:11798303-11810329	0	1	0	1	0	1	0	1
NUAK1_chr12:106457124-106533811	-0.0587407	0.954723	-0.132683	0.494337	-0.18451	0.189203	-0.175793	0.123009
NUAK2_chr1:205271190-205290919	-0.0523319	0.992063	-0.0145379	0.994473	0.174021	0.470665	0.123021	0.517316
NUB1_chr7:151038846-151075548	-0.0198927	0.997568	-0.121745	0.351454	-0.0308695	0.903718	0.00259438	0.981656
NUBP1_chr16:10837642-10912621	0.146214	0.508871	-0.0309098	0.959666	-0.176782	0.150868	-0.115993	0.265153
NUBP2_chr16:1832923-1839192	0.150587	0.33702	0.121409	0.348038	0.00809945	0.983118	-0.140585	0.0745102
NUBPL_chr14:32030590-32330429	0.0467953	0.962933	0.0354208	0.940571	-0.0338712	0.904488	-0.0196361	0.885282
NUCB1_chr19:49403306-49426540	0.033721	0.98142	-0.128131	0.31333	-0.117076	0.312273	-0.0918213	0.281146
NUCB1-AS1_chr19:49403306-49426540	-0.00814992	0.999187	-0.394142	0.974249	-0.192127	0.97104	-0.340702	0.845827
NUCB2_chr11:17298285-17353070	-0.0777799	0.847071	-0.242884	0.0259574	-0.00705675	0.987219	0.0576383	0.590019
NUCKS1_chr1:205681946-205719372	-0.0468516	0.9339	0.0171805	0.978997	-0.0568725	0.705475	-0.12254	0.118981
NUDC_chr1:27248212-27273362	0.0847251	0.728857	-0.00334315	0.997144	-0.057255	0.71174	-0.179799	0.0122522
NUDCD1_chr8:110253147-110346350	0.0289647	0.986856	-0.00329009	0.997161	0.0579441	0.715165	-0.0459688	0.621122
NUDCD2_chr5:162880585-162887143	0.0779913	0.802211	0.0305277	0.946471	-0.0168678	0.960401	0.132554	0.101519
NUDCD3_chr7:44421964-44530385	-0.016731	0.997568	-0.0233519	0.965271	-0.148688	0.12869	-0.177758	0.0136115
NUDT1_chr7:2281856-2290780	0.129617	0.452891	0.0390139	0.904183	-0.138529	0.197761	-0.19149	0.00879557
NUDT10_chrX:51075082-51080377	-0.0670074	0.871491	-0.057017	0.819968	-0.0550246	0.765771	-0.0706162	0.455461
NUDT11_chrX:51232862-51239459	-0.0275822	0.992063	-0.000170136	0.99926	-0.0666819	0.656441	-0.170743	0.0213888
NUDT12_chr5:102884555-102898502	0.0281229	0.996437	0.0858659	0.65851	0.054559	0.788072	0.0196913	0.879655
NUDT13_chr10:74870132-74891586	0.209991	0.361547	0.0161515	0.991859	-0.0506429	0.881943	-0.342938	0.005314
NUDT14_chr14:105639273-105647660	0.161537	0.478046	0.198822	0.162125	-0.0120317	0.979608	0.336651	0.000361247
NUDT15_chr13:48611702-48621358	0.0476766	0.957363	0.0321599	0.945433	-0.152729	0.180897	-0.112036	0.217739
NUDT16_chr3:131100514-131107674	0.0301321	0.997568	0.0595999	0.932235	0.00553987	0.994387	-0.0274756	0.887634
NUDT16L1_chr16:4743693-4745860	0.00118937	0.999187	0.241286	0.0299802	-0.0679839	0.713738	-0.301088	0.00176118
NUDT16P1_chr3:130569368-131100319	-1.03582	1	-0.624129	1	-0.199245	1	-1.96976	1
NUDT17_chr1:144146810-146467744	0	1	0	1	0.135956	0.940874	0	1
NUDT18_chr8:21964382-21966932	0.39663	0.00639262	0.145986	0.38848	-0.203371	0.107065	0.254019	0.00488892
NUDT19_chr19:33182866-33204702	-0.187624	0.255468	0.0440708	0.907977	-0.0527619	0.819867	-0.0575066	0.639178
NUDT2_chr9:34329503-34343711	0.111896	0.670484	-0.00677574	0.996235	-0.103364	0.481692	-0.0129928	0.924098
NUDT21_chr16:56463047-56485261	-0.0319039	0.98142	0.0132191	0.989296	-0.0381031	0.845901	-0.183943	0.0119006
NUDT22_chr11:63993729-63997488	0.127744	0.608774	0.0778466	0.741422	-0.0480504	0.83993	0.0117621	0.935299
NUDT3_chr6:34254972-34393902	-0.200061	0.994471	0.123794	0.980384	-0.150446	0.942212	0.137189	0.888119
NUDT4_chr12:93771698-93797024	-0.074366	0.98527	-0.0365463	0.983295	-0.113595	0.777272	0.0711226	0.751975
NUDT4P1_chr12:93771698-93797024	0.156842	0.997568	-0.639084	0.967339	-0.294434	0.929306	-0.806326	0.551046
NUDT4P2_chr12:93771698-93797024	-0.0896007	0.95537	0.00114365	0.998117	-0.0413447	0.942545	0.138499	0.484924
NUDT5_chr10:12171639-12292589	0.0768017	0.93175	-0.0565428	0.906164	-0.0423683	0.910476	-0.03255	0.844306
NUDT6_chr4:123747862-123844159	0.0510537	0.997568	0.0344256	0.988151	0.0205243	0.982171	0.0894076	0.68919
NUDT7_chr16:77756388-77776157	-0.0129479	0.997568	0.103724	0.604751	0.146865	0.263959	0.213161	0.0149203
NUDT8_chr11:67395408-67397408	-0.0967231	0.933104	0.211739	0.324947	-0.152158	0.548352	0.193862	0.231578
NUDT9_chr4:88343727-88380606	0.000923781	0.999187	-0.226616	0.0333914	-0.159396	0.143169	-0.0550967	0.593038
NUDT9P1_chr10:92911760-92912837	0.220166	1	0.594565	1	-0.157951	1	0.0598003	1
NUF2_chr1:163291722-163325553	0.0565385	0.89371	-0.174281	0.0695305	-0.115332	0.289471	-0.196967	0.005314
NUFIP1_chr13:45513383-45563613	0.0273019	0.996437	-0.00237739	0.997392	0.081573	0.60878	0.0351665	0.771332
NUFIP2_chr17:27582853-27621166	-0.199454	0.0814821	-0.0435934	0.86686	0.052813	0.74211	0.114968	0.141078
NUGGC_chr8:27879480-27941388	0.042838	0.997568	-0.0849579	0.89753	-0.0412	0.948107	0.136331	0.544787
NUMA1_chr11:71709957-71823822	0.0421241	0.982877	-0.143692	0.417146	-0.14581	0.324959	-0.262021	0.0134553
NUMB_chr14:73741917-73925286	-0.0692172	0.847071	0.100822	0.491341	0.0924142	0.467983	0.0911213	0.276251
NUMBL_chr19:41171811-41196563	0.00255968	0.997568	-0.0540358	0.83515	0.023079	0.937952	0.0130096	0.916045
NUP107_chr12:69080730-69136473	0.00765017	0.997568	-0.0545322	0.807259	-0.00334084	0.993771	-0.152693	0.0394542
NUP133_chr1:229577043-229644088	-0.00739249	0.997568	-0.0358374	0.909972	-0.0505101	0.757169	-0.0406846	0.671088
NUP153_chr6:17615265-17707065	0.0516423	0.915089	0.242433	0.00532534	0.143401	0.143453	0.037756	0.702415
NUP155_chr5:37291734-37371228	-0.0302196	0.98548	0.00495905	0.996791	-0.052606	0.752169	-0.133559	0.0812875
NUP160_chr11:47799669-47870057	-0.0594964	0.879367	-0.00892005	0.994417	-0.0184165	0.949926	-0.0867299	0.288354
NUP188_chr9:131707808-131769375	-0.0351965	0.977779	-0.0825142	0.617095	-0.140039	0.175369	-0.200906	0.00610629
NUP205_chr7:135242661-135333499	-0.01646	0.997568	-0.0250816	0.956717	-0.0530516	0.734443	-0.127075	0.0913378
NUP210_chr3:13357729-13461819	-0.048592	0.944242	-0.0369754	0.909729	-0.000717504	0.997765	0.0119475	0.913762
NUP210L_chr1:153965167-154127592	-1.29626	1	0.822394	1	0.574625	1	-0.100093	1
NUP210P1_chr3:126380923-126390782	inf	1	0	1	-inf	1	-inf	1
NUP214_chr9:134000947-134110057	-0.0840232	0.739381	-0.0255202	0.958418	-0.0648429	0.656441	-0.118893	0.119816
NUP35_chr2:183982217-184026412	-0.0290647	0.989633	-0.0243819	0.965618	0.0650673	0.676985	-0.105324	0.204556
NUP37_chr12:102467972-102512361	-0.0262173	0.996437	0.030707	0.943648	0.0289154	0.913584	0.0644463	0.48897
NUP43_chr6:150045451-150067708	-0.0508181	0.937169	-0.0305454	0.946141	-0.0838778	0.550535	-0.0682691	0.468463
NUP50_chr22:45559725-45583890	-0.0352196	0.9762	-0.0207714	0.972854	-0.0117495	0.973197	-0.175116	0.0166886
NUP50-AS1_chr22:45529638-45559662	0.13486	0.546563	0.488288	0.00209444	0.604221	0.00115022	0.755737	0.000361247
NUP54_chr4:77035811-77069668	0.0476632	0.950779	-0.00325703	0.997161	0.0961588	0.460414	0.0277989	0.809288
NUP62_chr19:50392912-50437193	-0.0347059	0.978874	-0.0586045	0.79048	-0.144224	0.161621	-0.264653	0.00570236
NUP62CL_chrX:106366656-106449670	0.0422466	0.997568	-0.0654042	0.909972	-0.15341	0.504693	0.159192	0.283456
NUP85_chr17:73201544-73231854	0.0263025	0.994902	-0.0503647	0.835837	-0.104381	0.373979	-0.22076	0.00250196
NUP88_chr17:5185557-5342471	0.0488765	0.997568	-0.0791777	0.905273	-0.023183	0.974233	-0.106063	0.597619
NUP93_chr16:56764016-56878861	0.0233937	0.996437	0.0317703	0.93182	0.0238683	0.927978	0.0945345	0.238949
NUP98_chr11:3696239-3847601	-0.00831538	0.997568	0.00720508	0.995297	-0.037872	0.87398	-0.103363	0.248827
NUPL1_chr13:25875665-25916561	-0.073754	0.811153	0.036818	0.911179	0.0555958	0.738019	-0.0910849	0.278598
NUPL2_chr7:23221445-23240630	-0.0307369	0.986963	-0.0344543	0.930767	0.0874054	0.523772	-0.0224876	0.844306
NUPR1_chr16:28548661-28550495	0.559468	0.483855	1.71368	0.00209444	2.03115	0.00115022	3.55294	0.000361247
NUPR1L_chr7:56182373-56184090	0.071691	0.997568	-0.150551	0.879434	0.0678192	0.953253	0.327868	0.325371
NUS1_chr6:117996616-118031886	-0.0436519	0.95157	0.0160763	0.983324	-0.0286577	0.90769	-0.161427	0.0276017
NUSAP1_chr15:41624891-41673248	-0.00395847	0.997568	-0.135937	0.212543	-0.162037	0.0793188	-0.16396	0.0224357
NUTF2_chr16:67862059-67905219	-0.0177412	0.997568	0.0429731	0.933513	-0.0928784	0.613632	-0.11158	0.328826
NUTM1_chr15:34635515-34649938	1.90229	1	-0.541042	1	0.676782	1	0.454757	1
NUTM2A_chr10:88985204-88994733	-0.0143716	0.997568	-0.217256	0.219547	-0.382505	0.0168499	-0.768263	0.000361247
NUTM2A-AS1_chr10:88998423-89103331	0.0551906	0.98626	-0.0191949	0.991859	0.0294763	0.957582	-0.130923	0.422533
NUTM2B_chr10:81451255-81587358	-0.162626	0.98548	-0.297066	0.800386	-0.344918	0.638204	-0.787029	0.0593231
NUTM2B-AS1_chr10:81451255-81587358	-0.0668165	0.943546	-0.0565651	0.888643	-0.134887	0.423234	0.0201714	0.899135
NUTM2D_chr10:89117476-89130452	-0.247733	0.159223	-0.26006	0.045825	-0.159206	0.313383	-0.512874	0.000361247
NUTM2F_chr9:97080477-97090926	-0.781831	1	-0.298566	1	0.318698	1	1.40184	1
NUTM2G_chr9:99691285-99704572	-0.341329	1	-0.252404	1	0.167206	1	-0.91577	1
NVL_chr1:224407314-224517891	0.0689043	0.841463	-0.0635458	0.755999	-0.0101814	0.977655	-0.0662139	0.461002
NWD1_chr19:16830786-16928774	0.386984	1	0.0625934	1	0.285792	1	-0.160359	1
NWD2_chr4:37246689-37451087	1.13421	1	-0.520967	1	-1.7709	1	-0.862014	1
NXF1_chr11:62559597-62572964	-0.0623812	0.87666	-0.133155	0.264737	-0.0492822	0.784782	-0.269019	0.00096247
NXF2_chrX:101615315-101694929	0	1	0	1	0	1	0	1
NXF2B_chrX:101502093-101581634	0	1	0	1	0	1	0	1
NXF3_chrX:102330749-102348022	0	1	0	1	0	1	inf	1
NXF4_chrX:101804892-101826621	1.31272	1	0.423858	1	0.442048	1	0.648495	1
NXF5_chrX:101087084-101112549	0	1	-inf	1	0	1	0	1
NXN_chr17:702552-882998	0.0992956	0.701704	0.111753	0.454752	0.10336	0.434571	0.075178	0.405198
NXNL1_chr19:17566233-17571725	0	1	1.68891	1	0	1	inf	1
NXNL2_chr9:91150015-91190704	0.289587	0.824971	0.252172	0.760041	0.0716886	0.964843	0.697978	0.0477051
NXPE1_chr11:114392436-114430617	1.78772	1	0	1	inf	1	0	1
NXPE2_chr11:114549199-114577652	0.0213163	1	-1.13586	1	-0.982414	1	-1.3102	1
NXPE3_chr3:101498028-101579869	-0.0720189	0.841463	0.1076	0.462885	0.169034	0.0982992	0.141113	0.0775277
NXPE4_chr11:114441312-114466484	1.50269	1	1.39327	1	-inf	1	-inf	1
NXPH1_chr7:8473584-8792593	-0.138486	0.399949	-0.334911	0.00209444	-0.432218	0.00115022	-0.597307	0.000361247
NXPH2_chr2:139426726-139537811	-0.118423	0.974637	-0.485665	0.120319	-0.691496	0.0335628	-1.09436	0.00123231
NXPH3_chr17:47653297-47661171	0.0103707	1	-0.0327838	1	-1.02325	1	-0.0117868	1
NXPH4_chr12:57610577-57620232	0.0786543	1	-1.91366	0.0117725	-3.76645	0.00115022	-4.10382	0.000361247
NXT1_chr20:23331372-23335408	0.0222641	0.997568	0.0556347	0.82765	-0.0315932	0.907148	0.024274	0.844468
NXT2_chrX:108779009-108787927	-0.0588882	0.950373	-0.0647416	0.836696	-0.182047	0.188212	-0.447821	0.000361247
NYAP1_chr7:100081549-100092424	-0.0160791	0.997568	0.157831	0.321533	0.125888	0.403651	0.310781	0.000669338
NYAP2_chr2:226265601-226518734	-0.17703	0.480837	-0.255711	0.0412449	-0.196277	0.191601	-0.177899	0.14522
NYNRIN_chr14:24867991-24888494	-0.0516356	0.941988	-0.149749	0.217833	-0.0605	0.709297	-0.194839	0.00822475
NYX_chrX:41306712-41334905	-inf	1	-inf	1	0	1	0	1
OACYLP_chr18:56702910-56720446	0	1	0	1	-inf	1	0	1
OAF_chr11:120081746-120100650	0.0973871	0.66465	0.189197	0.062193	0.236551	0.00531169	0.454802	0.000361247
OARD1_chr6:41034530-41040188	-0.00218681	0.997709	-0.0905363	0.613706	-0.0934403	0.521956	0.0646121	0.519476
OAS1_chr12:113344738-113357712	0.145412	0.825116	-0.0947762	0.86686	0.0326075	0.964739	0.338295	0.12081
OAS2_chr12:113416273-113449528	-0.493722	1	-0.494827	1	0.111147	1	-0.340916	1
OAS3_chr12:113376237-113411055	0.000894563	0.999187	-0.0410423	0.888643	-0.110657	0.347393	-0.0111959	0.926755
OASL_chr12:121458094-121477045	inf	1	-0.205039	1	-2.46028	1	1.41186	1
OAT_chr10:126085871-126107545	-0.00663814	0.997568	0.013264	0.989804	-0.0963337	0.422135	-0.141924	0.0604678
OAZ1_chr19:2269484-2273487	0.107435	0.544506	0.091619	0.504523	0.0187666	0.94459	0.0197341	0.860478
OAZ2_chr15:64979772-64995480	0.0126587	0.997568	0.022267	0.969116	-0.175597	0.0516423	-0.266095	0.000361247
OAZ3_chr1:151732118-151743806	0.0735577	0.997568	0.107767	0.954215	-0.0651914	0.963881	0.0665005	0.893673
OBFC1_chr10:105637317-105678045	0.0424276	0.96227	0.0560029	0.820439	0.00120105	0.996392	0.281444	0.000361247
OBP2A_chr9:138437984-138441815	-0.324685	0.89271	0.36672	0.627725	-0.514262	0.391237	0.258115	0.559687
OBP2B_chr9:136080665-136084637	-1.26404	1	1.0475	1	-0.911223	1	0.982867	1
OBSCN_chr1:228391206-228566575	-0.0886242	0.730023	-0.107678	0.448653	0.146798	0.142659	0.16345	0.0290556
OBSL1_chr2:220415449-220436268	0.00638415	0.997568	-0.00478557	0.996791	0.0186924	0.951704	-0.0772953	0.38749
OC90_chr8:133036466-133071627	inf	1	0	1	0	1	0	1
OCA2_chr15:28000020-28344458	0.00134716	1	-0.0597903	1	0.517971	1	-0.72217	0.00570236
OCEL1_chr19:17337012-17340028	0.0716119	0.933104	-0.20984	0.126741	-0.159346	0.301881	0.0597713	0.65325
OCIAD1_chr4:48833059-48863834	0.0036001	0.997568	0.012895	0.990422	0.0321372	0.884128	-0.00312676	0.978754
OCIAD2_chr4:48887396-48908845	0.157573	0.300842	-0.0355926	0.923125	-0.107177	0.383326	-0.10102	0.226227
OCLM_chr1:185703682-186446655	-0.489045	0.997568	0.198892	0.994417	-0.241651	0.976992	0.271665	0.931499
OCLN_chr5:68788118-68853931	-0.148131	0.596915	0.00166686	0.997983	0.0631541	0.807306	-0.18534	0.105834
OCM_chr7:5920428-5925994	0.045622	1	0	1	-0.0442507	1	inf	1
OCM2_chr7:97614012-97619416	0	1	0	1	0	1	0	1
OCRL_chrX:128674251-128726530	-0.026253	0.993437	0.0120693	0.990722	0.00646451	0.985626	0.0838037	0.319404
OCSTAMP_chr20:45169669-45179213	0	1	0	1	0	1	0	1
ODAM_chr4:71062243-71070293	0.0221185	1	1.73175	1	-0.530691	1	0.702504	1
ODC1_chr2:10580496-10588680	0.0761827	0.765278	0.0744643	0.645144	0.0264881	0.91509	0.124862	0.096232
ODF1_chr8:103563847-103573245	0.524113	0.760837	0.00622576	1	0.111255	1	-0.21376	0.65961
ODF2_chr9:131102838-131424415	0	1	-0.180937	0.860187	0.00814816	0.994926	0.0413119	0.929819
ODF2L_chr1:86812506-86862025	-0.0890837	0.764723	-0.20293	0.0662476	0.0347334	0.895676	-0.161845	0.0465464
ODF3_chr11:196760-200258	-inf	1	0	1	0	1	0	1
ODF3B_chr22:50968837-50971008	0.44379	1	0.206542	1	0.341151	1	-1.29932	0.174619
ODF3L1_chr15:76016318-76032418	-0.113729	1	-2.63902	1	-1.96427	1	0.274374	1
ODF3L2_chr19:463345-474983	1.41334	1	-0.165937	1	-0.268063	1	1.03189	1
ODF4_chr17:8243187-8249363	-inf	1	-0.0018448	1	0.0576542	1	0	1
OFD1_chrX:13752831-13787480	-0.0606658	0.896151	-0.195882	0.0601828	-0.0448311	0.830205	-0.0877496	0.328573
OGDH_chr7:44646120-44748669	-0.0199505	0.997568	-0.10111	0.478474	0.023278	0.931172	0.104796	0.204771
OGDHL_chr10:50942686-50970425	0.0777367	0.801762	-0.00359663	0.997144	0.0499317	0.777625	-0.0135009	0.907781
OGFOD1_chr16:56485423-56511407	0.0544158	0.910342	0.0228746	0.968642	-0.0355447	0.866735	-0.0896149	0.280095
OGFOD2_chr12:123459249-123464588	-0.0193714	0.997568	0.0228222	0.977051	-0.0999379	0.500766	-0.0712281	0.501065
OGFOD3_chr17:80347085-80408707	0.0898148	0.926959	0.165482	0.532751	0.0296403	0.962011	0.0367826	0.874173
OGFR_chr20:61431978-61445352	0.0399119	0.974637	-0.00878553	0.994417	0.01431	0.97104	0.0186615	0.876675
OGFR-AS1_chr20:61431978-61445352	0.0825014	0.997568	0.121264	0.996458	0.279363	0.973975	0.297395	0.900197
OGFRL1_chr6:71998476-72011973	-0.0380501	0.981637	-0.123975	0.446696	0.0482049	0.836603	-0.00283526	0.9839
OGFRP1_chr22:42665758-42670868	0.0886435	1	0.293395	1	0.953021	1	0.503723	1
OGG1_chr3:9791627-9811668	0.0557728	0.958824	-0.0530907	0.881589	-0.210434	0.094762	-0.11465	0.318195
OGN_chr9:95059639-95432547	-0.850743	1	0.014427	1	-0.39859	1	0.79427	1
OGT_chrX:70430034-70948962	0.0113427	0.997568	0.0885096	0.906877	0.0946358	0.83763	-0.046561	0.862134
OIP5_chr15:41601465-41624819	0.0537071	0.933986	-0.0807822	0.675236	-0.142091	0.224666	-0.0498608	0.654824
OIP5-AS1_chr15:41576200-41591795	-0.0652426	0.856328	0.00660927	0.995297	0.0195619	0.948107	-0.000320267	0.99726
OIT3_chr10:74653313-74692794	0	1	inf	1	-inf	1	-inf	1
OLA1_chr2:174937174-175113365	0.00491777	0.997568	0.00183036	0.997392	0.013132	0.97104	0.000941393	0.993959
OLAH_chr10:15085894-15115851	-0.369704	0.486911	0.224173	0.594647	-0.0186683	0.986689	0.0912523	0.798086
OLFM1_chr9:137967088-138013030	0.0727022	0.850904	0.00763981	0.994916	-0.0120642	0.974073	0.114819	0.188471
OLFM2_chr19:9964393-10047228	0.146364	0.61047	0.162603	0.334372	0.356619	0.00115022	0.463291	0.000361247
OLFM3_chr1:102268122-102462790	-0.176224	0.1905	-0.18724	0.0692937	-0.287791	0.00115022	-0.434206	0.000361247
OLFM4_chr13:53602875-53626196	0.16554	1	0.827212	1	-0.425107	1	-0.693894	1
OLFML1_chr11:7506599-7532606	-0.026498	1	0.140191	1	0.592631	1	0.716243	1
OLFML2A_chr9:127539436-127577170	-0.142858	1	-0.041539	1	0.153439	1	0.442543	0.0100816
OLFML2B_chr1:161952981-161994255	-0.12081	0.796315	-0.294502	0.0333914	-0.338231	0.0151918	0.142256	0.300651
OLFML3_chr1:114522012-114524876	-0.0250717	0.997568	-0.23185	0.0695305	-0.390063	0.00115022	-0.256532	0.0136115
OLIG1_chr21:34442449-34444728	0	1	0	1	0	1	0	1
OLIG2_chr21:34398215-34401503	0.199777	1	1.60675	1	2.58684	1	2.78796	1
OLIG3_chr6:137813335-137815531	0	1	0	1	0	1	0	1
OLMALINC_chr10:102133332-102148111	-0.173986	0.239002	-0.0874589	0.601555	0.592117	0.00115022	1.00138	0.000361247
OLR1_chr12:10310898-10344403	0	1	0	1	0	1	0	1
OMA1_chr1:58946390-59012471	-0.131869	0.576926	0.0272373	0.968108	-0.0970391	0.534716	0.157105	0.111644
OMD_chr9:95059639-95432547	-inf	1	inf	1	inf	1	-2.4839	1
OMG_chr17:29421944-29704695	-0.160264	1	-2.96308	1	1.32854	1	1.25035	1
OMP_chr11:76777991-76837198	0.457982	1	-0.978803	1	-2.66352	1	0.472122	0.894673
ONECUT1_chr15:53049159-53082209	-2.44573	1	1.5778	1	2.09531	1	-0.60318	1
ONECUT2_chr18:55102916-55158530	-0.394029	0.00639262	-0.131885	0.273808	-0.0147504	0.965853	0.103097	0.204262
ONECUT3_chr19:1753661-1775444	0	1	0	1	0	1	0	1
OOEP_chr6:74078279-74079515	0	1	0	1	0	1	0	1
OOSP1_chr11:59710351-59763318	-inf	1	-0.671811	1	0	1	inf	1
OOSP2_chr11:59807747-59815516	0	1	0	1	0	1	0	1
OPA1_chr3:193310932-193415600	-0.0252423	0.99566	0.0490748	0.837731	0.0972479	0.406307	0.0867125	0.288506
OPA1-AS1_chr3:193310932-193415600	0.252781	1	-0.834495	1	inf	1	-0.461249	1
OPA3_chr19:46031024-46088122	-0.0401012	0.979936	-0.0857673	0.674605	0.00782787	0.984794	0.0431514	0.716639
OPALIN_chr10:98102974-98119122	0	1	0	1	0	1	0	1
OPCML_chr11:132284874-133402403	0.119789	1	-0.326093	1	0.405341	1	0.175461	1
OPHN1_chrX:67262185-67653299	-0.139245	0.755729	-0.0471515	0.941921	0.122254	0.629788	-0.167626	0.285491
OPLAH_chr8:145106166-145115606	-0.0851616	1	0.251983	1	0.308944	1	-0.0157879	1
OPN1LW_chrX:153409697-153424507	0	1	0	1	inf	1	0	1
OPN1MW,OPN1MW2_chrX:153485202-153523564	0	1	0	1	0	1	0	1
OPN1MW2_chrX:153485202-153523564	0	1	0	1	0	1	0	1
OPN1SW_chr7:128379345-128415844	-0.00967449	0.998621	0.141318	0.977051	0.0616158	0.980755	0.257614	0.664929
OPN3_chr1:241695433-241803701	-0.147769	0.923677	-0.0579254	0.969116	-0.0307816	0.973975	0.0883931	0.716259
OPN4_chr10:88414313-88426216	0.616428	1	-0.171192	1	-1.0291	1	0.348678	1
OPN5_chr6:47749774-47794116	inf	1	0	1	0	1	0	1
OPRD1_chr1:29138653-29190208	0.0243474	0.997568	0.165464	0.212459	0.191779	0.0814513	0.290658	0.00096247
OPRK1_chr8:54138275-54164257	0.119558	1	-0.0743239	1	0.758897	1	0.378843	1
OPRL1_chr20:62711470-62731996	0.159409	0.545469	0.169433	0.284226	0.292627	0.00598189	0.149923	0.156667
OPRM1_chr6:154331630-154677900	-0.544874	0.450992	-0.722237	0.0374523	0.185013	0.79834	0.443362	0.150552
OPTC_chr1:203463270-203478077	0.209623	1	-inf	1	0.66173	1	-0.240955	1
OPTN_chr10:13142081-13180276	0.107171	0.731361	-0.179772	0.181323	0.0359029	0.905294	0.365191	0.000361247
OR10A2_chr11:6890985-6891897	0	1	0	1	0	1	0	1
OR10A3_chr11:7960122-7961067	0	1	0	1	0	1	0	1
OR10A4_chr11:6897855-6898850	0	1	0	1	0	1	0	1
OR10A5_chr11:6866913-6867867	0	1	0	1	0	1	0	1
OR10A6_chr11:7949264-7950209	0	1	0	1	0	1	0	1
OR10A7_chr12:55614808-55615759	0	1	0	1	0	1	0	1
OR10AD1_chr12:48596121-48597075	inf	1	-0.539814	1	-0.242834	1	-0.633078	1
OR10AG1_chr11:55735033-55735939	0	1	0	1	0	1	-0.19763	1
OR10C1_chr6_ssto_hap7:748247-749286	0	1	0	1	0	1	0	1
OR10G2_chr14:22101991-22103096	0	1	0	1	0	1	0	1
OR10G3_chr14:22037933-22038875	0	1	0	1	0	1	0	1
OR10G4_chr11:123886281-123887217	0	1	0	1	-inf	1	0	1
OR10G7_chr11:123908772-123909708	0	1	0	1	0	1	0	1
OR10G8_chr11:123900329-123901265	0	1	0	1	0	1	0	1
OR10G9_chr11:123893719-123894655	0	1	0	1	0	1	0	1
OR10H1_chr19:15917816-15918936	0	1	0	1	0	1	0	1
OR10H2_chr19:15838833-15839862	0	1	0	1	0	1	0	1
OR10H3_chr19:15852202-15853153	0	1	0	1	0	1	0	1
OR10H4_chr19:16059817-16060768	0	1	0	1	0	1	0	1
OR10H5_chr19:15904858-15905806	0	1	0	1	0	1	0	1
OR10J1_chr1:159409511-159410600	0	1	0	1	0	1	0	1
OR10J3_chr1:159283459-159284449	0	1	0	1	0	1	0	1
OR10J5_chr1:159504867-159505797	0	1	0	1	0	1	0	1
OR10K1_chr1:158435351-158436293	0	1	0	1	0	1	0	1
OR10K2_chr1:158389717-158390656	0	1	0	1	0	1	0	1
OR10P1_chr12:56030675-56031617	0	1	0	1	0	1	0	1
OR10Q1_chr11:57995353-57996390	0	1	0	1	0	1	0	1
OR10R2_chr1:158449667-158450675	0	1	0	1	0	1	0	1
OR10S1_chr11:123847402-123848398	0	1	0	1	0	1	0	1
OR10T2_chr1:158368311-158369256	0	1	0	1	0	1	0	1
OR10V1_chr11:59480388-59481318	0	1	0	1	0	1	0	1
OR10V2P_chr11:59516284-59517054	1.58209	1	-0.124125	1	-0.141675	1	0.934567	1
OR10W1_chr11:58034263-58035732	0	1	0	1	0	1	0	1
OR10X1_chr1:158548708-158549689	0	1	0	1	0	1	0	1
OR10Z1_chr1:158576228-158577170	0	1	0	1	0	1	0	1
OR11A1_chr6_ssto_hap7:733812-736041	-0.393489	1	-0.44706	1	1.42661	1	0.697059	1
OR11G2_chr14:20665494-20666532	0	1	0	1	0	1	0	1
OR11H1_chr22:16448823-16449804	0	1	0	1	0	1	0	1
OR11H12_chr14:19377593-19378574	0	1	0	1	0	1	0	1
OR11H2_chr14:20181062-20182491	-1.80674	1	-0.297758	1	2.11316	1	0.255852	1
OR11H4_chr14:20710950-20711925	0	1	0	1	0	1	0	1
OR11H6_chr14:20691868-20692861	0	1	0	1	0	1	0	1
OR11L1_chr1:248004229-248005198	inf	1	0	1	0	1	0	1
OR12D2_chr6_ssto_hap7:704941-705974	0	1	0	1	0	1	0	1
OR12D3_chr6_ssto_hap7:681845-683714	0	1	0	1	0	1	0	1
OR13A1_chr10:45798101-45811056	-inf	1	0.863833	1	0.262443	1	0.176756	1
OR13C2_chr9:107366951-107367908	0	1	0	1	0	1	0	1
OR13C3_chr9:107298050-107299094	0	1	0	1	0	1	0	1
OR13C4_chr9:107288533-107289490	0	1	0	1	0	1	0	1
OR13C5_chr9:107360737-107361694	0	1	0	1	0	1	-inf	1
OR13C8_chr9:107331448-107332411	0	1	0	1	0	1	0	1
OR13C9_chr9:107379528-107380485	0	1	0	1	0	1	0	1
OR13D1_chr9:107456702-107457743	0	1	0	1	-inf	1	0	1
OR13F1_chr9:107266543-107267503	0	1	0	1	0	1	0	1
OR13G1_chr1:247835419-247836343	0	1	0	1	0	1	0	1
OR13H1_chrX:130678047-130678974	0	1	0	1	0	1	0	1
OR13J1_chr9:35869459-35870398	inf	1	0.462717	1	-0.198936	1	0.607412	1
OR14A16_chr1:247978101-247979031	inf	1	1.16845	1	0	1	0	1
OR14C36_chr1:248512076-248513015	0	1	0	1	0	1	0	1
OR14I1_chr1:248844669-248845605	0	1	0	1	0	1	0	1
OR14J1_chr6_ssto_hap7:615420-616386	0	1	0	1	0	1	0	1
OR1A1_chr17:3118914-3119844	0	1	0	1	0	1	0	1
OR1A2_chr17:3100810-3101742	0	1	0	1	0	1	0	1
OR1B1_chr9:125390857-125391814	0	1	-1.49147	1	0	1	-inf	1
OR1C1_chr1:247920763-247921708	0	1	0	1	0	1	0	1
OR1D2_chr17:2995351-2996290	0	1	0	1	0	1	0	1
OR1D4_chr17:3143969-3144559	0	1	0	1	0	1	0	1
OR1D5_chr17:2965962-2966901	0	1	0	1	0	1	0	1
OR1E1_chr17:3300759-3301704	0	1	0	1	0	1	0	1
OR1E2_chr17:3336163-3337135	0	1	0	1	0	1	0	1
OR1F1_chr16:3254246-3255185	-2.08501	1	-0.231534	1	1.19368	1	0.324494	0.549772
OR1F2P_chr16:3265561-3266546	-inf	1	-0.381186	1	-1.90564	1	-1.34639	1
OR1G1_chr17:3029903-3030845	0	1	0	1	0	1	0	1
OR1I1_chr19:15197876-15198944	0	1	0	1	0	1	0	1
OR1J1_chr9:125239236-125240205	-inf	1	inf	1	0.442107	1	-2.13397	1
OR1J2_chr9:125273080-125274022	0	1	0	1	0	1	-inf	1
OR1J4_chr9:125281419-125282361	0	1	0	1	0	1	inf	1
OR1K1_chr9:125562401-125563352	0	1	0	1	0	1	inf	1
OR1L1_chr9:125423994-125424927	0	1	0	1	0	1	0	1
OR1L3_chr9:125437408-125438383	0	1	0	1	0	1	0	1
OR1L4_chr9:125486268-125487204	0	1	0	1	inf	1	inf	1
OR1L6_chr9:125512126-125513062	0	1	0	1	0	1	0	1
OR1L8_chr9:125329826-125330756	-0.727733	1	0	1	1.3057	1	-0.594631	1
OR1M1_chr19:9203920-9204862	0	1	0	1	0	1	0	1
OR1N1_chr9:125288636-125289572	0	1	0	1	0	1	0	1
OR1N2_chr9:125315448-125316441	0	1	0	1	0	1	0	1
OR1Q1_chr9:125377016-125377961	0	1	0	1	inf	1	0.71108	1
OR1S1_chr11:57982216-57983194	0	1	0	1	0	1	0	1
OR1S2_chr11:57970675-57971653	0	1	0	1	0	1	0	1
OR2A1_chr7:143883175-144077725	0	1	0	1	0	1	0	1
OR2A1-AS1_chr7:143883175-144077725	0	1	0	1	0	1	0	1
OR2A12_chr7:143792200-143793133	0	1	0	1	0	1	0	1
OR2A14_chr7:143826205-143827138	0	1	0	1	0	1	0	1
OR2A2_chr7:143806675-143807632	0	1	0	1	0	1	0	1
OR2A20P_chr7:143883175-144077725	0	1	0	1	0	1	0	1
OR2A25_chr7:143771312-143772245	0	1	0	1	0	1	0	1
OR2A4_chr6:131958441-132068550	inf	1	0	1	0	1	0	1
OR2A42_chr7:143883175-144077725	0	1	0	1	0	1	0	1
OR2A5_chr7:143747494-143748430	-inf	1	0	1	0	1	0	1
OR2A7_chr7:143883175-144077725	0	1	0	1	0	1	0	1
OR2A9P_chr7:143883175-144077725	0	1	0	1	0	1	0	1
OR2AE1_chr7:99473684-99474656	-0.210661	1	0.258965	1	-2.70655	1	1.85725	1
OR2AG1_chr11:6806247-6807245	0	1	0	1	0	1	0	1
OR2AG2_chr11:6789237-6790188	0	1	0	1	0	1	0	1
OR2AK2_chr1:248100330-248264224	-inf	1	inf	1	inf	1	-0.243766	1
OR2AP1_chr12:55968198-55969128	0	1	0	1	0	1	0	1
OR2AT4_chr11:74799795-74800758	0	1	-inf	1	-inf	1	0	1
OR2B11_chr1:247614330-247615284	0	1	0	1	0	1	0	1
OR2B2_chr6:27878962-27880174	-inf	1	1.17834	1	-inf	1	0.271445	1
OR2B3_chr6_ssto_hap7:394868-395974	0	1	0	1	0	1	0	1
OR2B6_chr6:27925018-27925960	0.885538	1	-0.527651	1	0.162892	1	0.246261	1
OR2C1_chr16:3405888-3406924	1.27603	1	-inf	1	-1.75616	1	-inf	1
OR2C3_chr1:247670359-247740992	0	1	0	1	0	1	0	1
OR2D2_chr11:6912804-6913731	0	1	0	1	0	1	0	1
OR2D3_chr11:6942232-6943225	0	1	0	1	0	1	0	1
OR2F1_chr7:143657019-143658108	0.162568	1	inf	1	0	1	0	1
OR2F2_chr7:143632325-143633279	0	1	-inf	1	0	1	0	1
OR2G2_chr1:247751661-247752615	0	1	0	1	0	1	0	1
OR2G3_chr1:247768887-247769817	0	1	0	1	0	1	0	1
OR2G6_chr1:248684947-248685898	0	1	0	1	0	1	0	1
OR2H1_chr6_ssto_hap7:766763-772633	0	1	0	1	0	1	0.563395	1
OR2H2_chr6_qbl_hap6:859013-860076	0.720917	1	-inf	1	0	1	1.54583	1
OR2J2_chr6_ssto_hap7:482199-483240	0	1	0	1	0	1	0	1
OR2J3_chr6_ssto_hap7:420471-421546	0	1	0	1	0	1	0	1
OR2K2_chr9:114089762-114090713	0	1	-inf	1	-inf	1	0	1
OR2L13_chr1:248100330-248264224	-1.09486	1	-0.79794	1	-0.0170182	1	-1.42093	1
OR2L1P_chr1:248100330-248264224	-1.46039	1	-0.796081	1	0.964237	1	-0.413955	0.546216
OR2L2_chr1:248100330-248264224	-inf	1	0.221828	1	inf	1	-0.196629	1
OR2L3_chr1:248100330-248264224	0.247708	1	-inf	1	0.236879	1	-inf	1
OR2L5_chr1:248100330-248264224	-inf	1	-inf	1	-inf	1	inf	1
OR2L8_chr1:248100330-248264224	0	1	inf	1	-inf	1	0	1
OR2M1P_chr1:248285437-248286082	0	1	0	1	-inf	1	1.42527	1
OR2M2_chr1:248343287-248344331	0	1	0	1	0	1	0	1
OR2M3_chr1:248366369-248367308	0	1	0	1	0	1	0	1
OR2M4_chr1:248402230-248403166	-1.18525	1	0	1	1.94158	1	-0.14805	1
OR2M5_chr1:248308449-248309388	-inf	1	0	1	0	1	0	1
OR2M7_chr1:248486931-248487870	0	1	0	1	0	1	0	1
OR2S2_chr9:35957104-35958151	0	1	0.52928	1	0	1	0	1
OR2T1_chr1:248569295-248570405	0	1	0	1	0	1	0	1
OR2T10_chr1:248756130-248757069	0	1	0	1	0	1	0	1
OR2T11_chr1:248789478-248790429	0	1	0	1	0	1	0	1
OR2T12_chr1:248457917-248458880	-inf	1	-0.703913	1	inf	1	0	1
OR2T2_chr1:248616098-248617073	0	1	0	1	0	1	0	1
OR2T27_chr1:248813231-248814185	0	1	0	1	0	1	0	1
OR2T29_chr1:248721844-248722792	0	1	0	1	0	1	0	1
OR2T3_chr1:248636651-248637608	0	1	0	1	0	1	0	1
OR2T33_chr1:248436153-248437116	inf	1	0.454868	1	inf	1	-inf	1
OR2T34_chr1:248737101-248738058	0	1	0	1	0	1	0	1
OR2T35_chr1:248801587-248802559	0	1	0	1	0	1	0	1
OR2T4_chr1:248524882-248525929	0	1	0	1	0	1	0	1
OR2T5_chr1:248651889-248652837	0	1	0	1	0	1	0	1
OR2T6_chr1:248550909-248551836	0	1	0	1	0	1	0	1
OR2T8_chr1:248084319-248085258	-0.35459	1	-0.703974	1	-0.36811	1	0.733079	1
OR2V1_chr5:180551356-180552304	0	1	0	1	0	1	0	1
OR2V2_chr5:180581942-180582890	0	1	0	1	0	1	0	1
OR2W1_chr6_ssto_hap7:344677-385401	0	1	0	1	0	1	0	1
OR2W3_chr1:248058888-248059833	-0.0496076	0.997568	0.640102	0.262334	0.149862	0.893696	-0.23978	0.651986
OR2W5_chr1:247654369-247655711	0	1	0	1	0	1	0	1
OR2Y1_chr5:180166122-180167058	0	1	0	1	0	1	0	1
OR2Z1_chr19:8841315-8842371	0	1	0	1	0	1	0	1
OR3A1_chr17:3194928-3195876	0	1	0	1	0	1	0	1
OR3A2_chr17:3181183-3182268	0	1	0	1	0	1	0	1
OR3A3_chr17:3323861-3324827	0	1	0	1	0	1	0	1
OR3A4P_chr17:3213538-3214740	0	1	0	1	0	1	0	1
OR4A15_chr11:55135359-55136394	0	1	0	1	0	1	0	1
OR4A16_chr11:55110676-55111663	0	1	0	1	0	1	0	1
OR4A47_chr11:48510344-48511274	0	1	0	1	0	1	0	1
OR4A5_chr11:51411377-51412448	0	1	0	1	0	1	0	1
OR4B1_chr11:48238361-48239291	0	1	0	1	0	1	0	1
OR4C11_chr11:55370829-55371874	0	1	0	1	0	1	0	1
OR4C12_chr11:50003008-50004071	0	1	0	1	0	1	0	1
OR4C13_chr11:49973942-49974971	0	1	0	1	0	1	0	1
OR4C15_chr11:55321782-55322895	0	1	0	1	0	1	0	1
OR4C16_chr11:55339603-55340536	0	1	0	1	0	1	0	1
OR4C3_chr11:48346492-48347482	0	1	0	1	0	1	0	1
OR4C45_chr11:48366899-48373999	0	1	0	1	0	1	0	1
OR4C46_chr11:51515281-51516211	0	1	0	1	0	1	0	1
OR4C6_chr11:55432642-55433572	0	1	0	1	0	1	0	1
OR4D1_chr17:56232514-56233447	inf	1	inf	1	inf	1	0	1
OR4D10_chr11:59244902-59245838	0	1	0	1	0	1	0	1
OR4D11_chr11:59271048-59271984	0	1	0	1	0	1	0	1
OR4D2_chr17:56247016-56247940	0	1	-inf	1	-inf	1	0	1
OR4D5_chr11:123810323-123811280	0	1	0	1	0	1	0	1
OR4D6_chr11:59224433-59225378	0	1	0	1	0	1	0	1
OR4D9_chr11:59282385-59283330	0	1	0	1	0	1	0	1
OR4E2_chr14:22133296-22134238	0	1	0	1	0	1	0	1
OR4F13P_chr15:102382321-102390527	-0.722486	1	0.21712	1	0.565222	1	0.104307	1
OR4F15_chr15:102358389-102359328	0	1	0	1	0	1	0	1
OR4F16_chr1:621095-622034	0	1	0	1	0	1	0	1
OR4F17_chr19:110678-111596	inf	1	0	1	0	1	0	1
OR4F21_chr8:116085-117024	0	1	0	1	0	1	inf	1
OR4F3_chr5:180794287-180795226	0	1	0	1	0	1	0	1
OR4F4_chr15:102462344-102463262	0	1	0	1	0	1	0	1
OR4F5_chr1:69090-70008	0	1	0	1	0	1	0	1
OR4F6_chr15:102345922-102346861	0	1	0	1	0	1	0	1
OR4K1_chr14:20403766-20404842	0	1	0	1	0	1	0	1
OR4K13_chr14:20502002-20502917	0	1	0	1	0	1	0	1
OR4K14_chr14:20482419-20483352	0	1	0	1	0	1	0	1
OR4K15_chr14:20443677-20444724	0	1	-inf	1	0	1	0	1
OR4K17_chr14:20585565-20586597	0	1	0	1	0	1	0	1
OR4K2_chr14:20344426-20345371	0	1	0	1	0	1	0	1
OR4K5_chr14:20388765-20389737	0	1	0	1	0	1	0	1
OR4L1_chr14:20528203-20529142	0	1	0	1	0	1	0	1
OR4M1_chr14:20248481-20249423	0	1	0	1	0	1	0	1
OR4M2_chr15:22278030-22383815	0	1	0	1	0	1	0	1
OR4N2_chr14:20271928-20296531	0	1	0	1	0	1	-inf	1
OR4N3P_chr15:22413461-22414395	0	1	0	1	0	1	0	1
OR4N4_chr15:22278030-22383815	0	1	0	1	0	1	0	1
OR4N5_chr14:20611894-20612821	0	1	0	1	0	1	0	1
OR4P4_chr11:55405833-55406772	0	1	0	1	0	1	0	1
OR4Q3_chr14:20215586-20216528	0	1	0	1	0	1	0	1
OR4S1_chr11:48327774-48328704	0	1	0	1	0	1	0	1
OR4S2_chr11:55418379-55419315	0	1	0	1	0	1	0	1
OR4X1_chr11:48285412-48286330	0	1	0	1	0	1	0	1
OR4X2_chr11:48266655-48267567	0	1	0	1	0	1	0	1
OR51A2_chr11:4976001-4976943	0	1	0	1	0	1	0	1
OR51A4_chr11:4967388-4968330	0	1	0	1	0	1	0	1
OR51A7_chr11:4928599-4929538	0	1	0	1	0	1	0	1
OR51B2_chr11:5344527-5345582	0	1	0	1	0	1	0	1
OR51B4_chr11:5322243-5323176	0	1	0	1	0	1	0	1
OR51B5_chr11:5362112-5526882	0	1	inf	1	inf	1	0	1
OR51B6_chr11:5362112-5526882	0	1	0	1	0	1	inf	1
OR51D1_chr11:4660944-4662068	0	1	0	1	0	1	0	1
OR51E1_chr11:4665155-4676716	-inf	1	0	1	-inf	1	inf	1
OR51E2_chr11:4701400-4719076	0.321301	1	-0.739338	1	0.00571538	1	0.105951	1
OR51F1_chr11:4790208-4791147	0	1	0	1	0	1	0	1
OR51F2_chr11:4842615-4843644	0	1	0	1	0	1	0	1
OR51G1_chr11:4944603-4945569	0	1	0	1	0	1	0	1
OR51G2_chr11:4935948-4936893	0	1	0	1	0	1	0	1
OR51I1_chr11:5362112-5526882	0	1	0	1	0	1	0	1
OR51I2_chr11:5362112-5526882	0	1	0	1	0	1	0	1
OR51L1_chr11:5020212-5021160	0	1	0	1	0	1	0	1
OR51M1_chr11:5362112-5526882	0	1	0	1	0	1	0	1
OR51Q1_chr11:5362112-5526882	0	1	0	1	0	1	0	1
OR51S1_chr11:4869466-4870438	0	1	0	1	0	1	0	1
OR51T1_chr11:4903048-4904113	0	1	0	1	0	1	0	1
OR51V1_chr11:5220964-5221930	0	1	0	1	0	1	0	1
OR52A1_chr11:5172660-5173599	0	1	0	1	0	1	0	1
OR52A5_chr11:5152921-5153872	0	1	0	1	0	1	0	1
OR52B2_chr11:6190584-6191556	inf	1	0	1	0	1	0	1
OR52B4_chr11:4388492-4389616	0	1	inf	1	0	1	0	1
OR52B6_chr11:5602106-5603114	0	1	0	1	0	1	0	1
OR52D1_chr11:5362112-5526882	0	1	0	1	0	1	0	1
OR52E2_chr11:5079879-5080857	0	1	0	1	inf	1	0	1
OR52E4_chr11:5905522-5906461	0	1	0	1	0	1	0	1
OR52E6_chr11:5862185-5863127	0	1	0	1	0	1	0	1
OR52E8_chr11:5877978-5878932	0	1	0	1	0	1	0	1
OR52H1_chr11:5565790-5566753	0	1	0	1	0	1	0	1
OR52I1_chr11:4615268-4616243	0	1	inf	1	0	1	-inf	1
OR52I2_chr11:4608020-4609135	0	1	0	1	0	1	0	1
OR52J3_chr11:5067755-5068691	0	1	0	1	0	1	0	1
OR52K1_chr11:4510108-4511138	0	1	0	1	0	1	0	1
OR52K2_chr11:4470524-4471591	0	1	0	1	0	1	0	1
OR52L1_chr11:6007121-6008215	0	1	0	1	0	1	0	1
OR52M1_chr11:4566420-4567374	0	1	0	1	0	1	0	1
OR52N1_chr11:5809083-5810046	0	1	0	1	0	1	0	1
OR52N2_chr11:5841565-5842531	0	1	0	1	0	1	0	1
OR52N4_chr11:5775922-5776959	0	1	0	1	0	1	0	1
OR52N5_chr11:5798863-5799897	0	1	0	1	0	1	0	1
OR52R1_chr11:4824662-4825610	0	1	0	1	0	1	0	1
OR52W1_chr11:6220453-6221416	inf	1	-0.614197	1	0.640895	1	0	1
OR56A1_chr11:6047900-6048971	0	1	-inf	1	0	1	0	1
OR56A3_chr11:5968576-5969524	0	1	0	1	0	1	0	1
OR56A4_chr11:6023280-6024378	0	1	0	1	0	1	0	1
OR56A5_chr11:5988782-5989724	0	1	0	1	0	1	0	1
OR56B1_chr11:5757677-5758768	0	1	0	1	0	1	0	1
OR56B4_chr11:6128913-6130065	inf	1	-0.854035	1	-1.42922	1	-0.38771	1
OR5A1_chr11:59210641-59211589	0	1	0	1	0	1	0	1
OR5A2_chr11:59189451-59190426	0	1	0	1	0	1	0	1
OR5AC2_chr3:97806016-97806946	0	1	0	1	0	1	0	1
OR5AK2_chr11:56756388-56757318	0.0536346	1	-1.79392	1	inf	1	1.98056	1
OR5AK4P_chr11:56805008-56805935	-0.404197	0.698704	-0.0923233	0.977051	-0.10198	0.941029	0.622737	0.0317152
OR5AN1_chr11:59131931-59132867	0	1	0	1	0	1	0	1
OR5AP2_chr11:56408964-56409915	0	1	0	1	0	1	0	1
OR5AR1_chr11:56431161-56432094	0	1	0	1	0	1	0	1
OR5AS1_chr11:55797894-55798869	0	1	0	1	0	1	0	1
OR5AU1_chr14:21623095-21624184	-inf	1	0	1	0	1	0	1
OR5B12_chr11:58206592-58207646	0	1	0	1	0	1	-inf	1
OR5B17_chr11:58125597-58126542	0	1	0	1	0	1	0	1
OR5B2_chr11:58189737-58190786	0	1	0	1	0	1	0	1
OR5B21_chr11:58274648-58275578	0	1	0	1	0	1	0	1
OR5B3_chr11:58169937-58170882	0	1	0	1	0	1	0	1
OR5C1_chr9:125551211-125552174	-0.883133	1	inf	1	-inf	1	inf	1
OR5D13_chr11:55540913-55541858	0	1	0	1	0	1	0	1
OR5D14_chr11:55563031-55563976	0	1	0	1	0	1	0	1
OR5D16_chr11:55606227-55607214	0	1	-inf	1	0	1	inf	1
OR5D18_chr11:55587105-55588047	0	1	0	1	0	1	0	1
OR5E1P_chr11:7870597-7871118	0	1	0	1	0	1	0	1
OR5F1_chr11:55761156-55762101	0	1	0	1	0	1	0	1
OR5H1_chr3:97851541-97852483	0	1	0	1	0	1	0	1
OR5H14_chr3:97868229-97869162	0	1	0	1	0	1	0	1
OR5H15_chr3:97887543-97888485	0	1	0	1	0	1	0	1
OR5H2_chr3:98001731-98002676	0	1	0	1	0	1	0	1
OR5H6_chr3:97983128-97984106	0	1	0	1	0	1	0	1
OR5I1_chr11:55702931-55703876	0	1	0	1	0	1	0	1
OR5J2_chr11:55944093-55945032	0	1	0	1	0	1	0	1
OR5K1_chr3:98188323-98189420	-inf	1	0	1	0	1	inf	1
OR5K2_chr3:98216524-98217475	-1.64362	1	inf	1	0	1	-0.103272	1
OR5K3_chr3:98109509-98110475	0	1	inf	1	0	1	0	1
OR5K4_chr3:98072697-98073663	0	1	0	1	0	1	0	1
OR5L1_chr11:55578942-55579878	0	1	0	1	0	1	0	1
OR5L2_chr11:55594694-55595630	0	1	0	1	0	1	0	1
OR5M1_chr11:56380030-56380978	0	1	0	1	0	1	0	1
OR5M10_chr11:56344249-56345197	0	1	0	1	0	1	0	1
OR5M11_chr11:56309815-56310733	0	1	0	1	0	1	0	1
OR5M3_chr11:56236963-56238014	0	1	0	1	0	1	0	1
OR5M8_chr11:56257910-56258846	0	1	0	1	0	1	0	1
OR5M9_chr11:56229944-56230877	0	1	0	1	0	1	0	1
OR5P2_chr11:7817520-7818489	0	1	0	1	0	1	0	1
OR5P3_chr11:7846583-7847519	0	1	0	1	0	1	0	1
OR5R1_chr11:56184733-56185708	0	1	0	1	0	1	0	1
OR5T1_chr11:56043114-56044095	0	1	0	1	0	1	0	1
OR5T2_chr11:55999581-56000661	0	1	0	1	0	1	0	1
OR5T3_chr11:56019675-56020698	0	1	0	1	0	1	0	1
OR5V1_chr6_ssto_hap7:663978-665026	0	1	0	1	0	1	0	1
OR5W2_chr11:55681125-55682058	0	1	0	1	0	1	0	1
OR6A2_chr11:6815755-6817139	0	1	0	1	0	1	0	1
OR6B1_chr7:143701089-143702025	0	1	0	1	0	1	0	1
OR6B2_chr2:240968907-240969846	-0.0109099	1	1.20825	1	1.30643	1	-0.724382	1
OR6B3_chr2:240984493-240985489	0	1	0	1	0	1	0	1
OR6C1_chr12:55714383-55715322	0	1	0	1	0	1	0	1
OR6C2_chr12:55845997-55846936	0	1	0	1	0	1	0	1
OR6C3_chr12:55725484-55726420	0	1	0	1	0	1	0	1
OR6C4_chr12:55945010-55945940	0	1	0	1	0	1	0	1
OR6C6_chr12:55688071-55689016	0	1	0	1	0	1	0	1
OR6C65_chr12:55794312-55795251	0	1	0	1	0	1	0	1
OR6C68_chr12:55886161-55887100	0	1	0	1	0	1	0	1
OR6C70_chr12:55862983-55863922	0	1	0	1	0	1	0	1
OR6C74_chr12:55641071-55642010	0	1	0	1	0	1	0	1
OR6C75_chr12:55758894-55759833	0	1	0	1	0	1	0	1
OR6C76_chr12:55820037-55820976	0	1	0	1	0	1	0	1
OR6F1_chr1:247875130-247876057	0	1	0	1	0	1	0	1
OR6K2_chr1:158669467-158670442	0	1	0	1	0	1	0	1
OR6K3_chr1:158686957-158687905	0	1	0	1	0	1	0	1
OR6K6_chr1:158724605-158725637	0	1	0	1	0	1	0	1
OR6M1_chr11:123676115-123677057	0	1	0	1	0	1	0	1
OR6N1_chr1:158735533-158736472	0	1	0	1	0	1	0	1
OR6N2_chr1:158746471-158747425	0	1	0	1	0	1	0	1
OR6P1_chr1:158532440-158533394	0	1	0	1	0	1	0	1
OR6Q1_chr11:57791352-57949038	0	1	0	1	0	1	0	1
OR6S1_chr14:21108854-21109850	0	1	-inf	1	0	1	0	1
OR6T1_chr11:123813573-123814545	0	1	0	1	0	1	0	1
OR6V1_chr7:142749437-142750379	0	1	0	1	0	1	0	1
OR6W1P_chr7:142759380-142760882	-0.309673	1	1.48939	1	0.353647	1	-0.849443	1
OR6X1_chr11:123624287-123625226	0	1	0	1	0	1	0	1
OR6Y1_chr1:158516917-158517895	0	1	0	1	0	1	0	1
OR7A10_chr19:14951759-14952689	0	1	0	1	0	1	0	1
OR7A17_chr19:14991237-14992167	0	1	0	1	0	1	0	1
OR7A5_chr19:14937138-14939276	0	1	0	1	0	1	0	1
OR7C1_chr19:14909985-14910948	0	1	0	1	0	1	0	1
OR7C2_chr19:15052300-15053260	0	1	0	1	0	1	0	1
OR7D2_chr19:9296269-9299493	-0.466215	0.0923848	0.278479	0.294616	0.011147	0.991548	0.156898	0.485803
OR7D4_chr19:9324525-9325547	0	1	0	1	0	1	0	1
OR7E12P_chr11:3402190-3430378	0.0111501	0.997568	-0.0459676	0.984064	0.188957	0.660158	0.108381	0.717769
OR7E14P_chr11:17073432-17074591	0.229411	0.671256	0.458685	0.0333914	0.0596277	0.921025	0.551052	0.00149733
OR7E156P_chr13:64241814-64316701	-0.124603	1	-0.118511	1	-0.0697547	1	-0.209283	0.477154
OR7E24_chr19:9361719-9362739	-1.88516	1	0.257189	1	1.57423	1	0.691365	1
OR7E2P_chr11:86502100-86666440	-1.04579	1	-0.101692	1	-0.276676	1	0.0157159	1
OR7E37P_chr13:42016699-42017902	-0.148067	0.891137	0.695234	0.00532534	0.161943	0.676262	0.0771352	0.793066
OR7E47P_chr12:52473479-52502103	-0.188127	1	0.0944727	1	-0.308786	1	0.908148	1
OR7E5P_chr11:55746178-55753881	0.23763	1	0.783788	1	1.21403	1	-1.3848	1
OR7E91P_chr2:71251204-71257060	0.640713	1	-0.191984	0.910556	-0.449486	0.445859	-0.0390155	0.940938
OR7G1_chr19:9225503-9226439	0	1	0	1	0	1	0	1
OR7G2_chr19:9212944-9213982	0	1	0	1	0	1	0	1
OR7G3_chr19:9236687-9237626	0	1	0	1	0	1	0	1
OR8A1_chr11:124439964-124440945	0	1	0	1	0	1	0	1
OR8B12_chr11:124412617-124413550	0	1	0	1	0	1	0	1
OR8B2_chr11:124252297-124253239	0	1	0	1	0	1	0	1
OR8B3_chr11:124266305-124267247	0	1	0	1	0	1	0	1
OR8B4_chr11:124293837-124294767	0	1	0	1	0	1	0	1
OR8B8_chr11:124310045-124310981	0	1	0	1	0	1	0	1
OR8D1_chr11:124179735-124180662	0	1	0	1	0	1	0	1
OR8D2_chr11:124189157-124190093	0	1	0	1	0	1	0	1
OR8D4_chr11:123777138-123778083	0	1	0	1	0	1	0	1
OR8G1_chr11:124120422-124135763	0	1	0	1	0	1	0	1
OR8G2_chr11:124095343-124096368	0	1	0	1	0	1	0	1
OR8G5_chr11:124120422-124135763	0	1	0	1	0	1	0	1
OR8H1_chr11:56057602-56058538	0	1	0	1	0	1	0	1
OR8H2_chr11:55872518-55873457	0	1	0	1	0	1	0	1
OR8H3_chr11:55889848-55890787	0	1	0	1	0	1	0	1
OR8I2_chr11:55860783-55861716	0	1	0	1	0	1	0	1
OR8J1_chr11:56127690-56128764	0	1	0	1	0	1	0	1
OR8J3_chr11:55904246-55905194	0	1	0	1	0	1	0	1
OR8K1_chr11:56113514-56114474	0	1	0	1	0	1	0	1
OR8K3_chr11:56085782-56086721	0	1	0	1	0	1	0	1
OR8K5_chr11:55926869-55927793	0	1	0	1	0	1	0	1
OR8S1_chr12:48919414-48921886	0	1	0	1	0	1	inf	1
OR8U1_chr11:56143099-56144029	0	1	0	1	0	1	0	1
OR8U8_chr11:56143099-56144029	0	1	0	1	0	1	0	1
OR9A2_chr7:142723286-142724219	inf	1	-inf	1	0	1	inf	1
OR9A4_chr7:141618675-141619620	0	1	0	1	0	1	0	1
OR9G4_chr11:56510303-56511287	0	1	0	1	0	1	0	1
OR9G9_chr11:56467863-56468781	0	1	0	1	0	1	0	1
OR9I1_chr11:57791352-57949038	0	1	0	1	0	1	0	1
OR9K2_chr12:55523552-55524560	0	1	0	1	0	1	0	1
OR9Q1_chr11:57791352-57949038	0	1	0	1	0	1	0	1
OR9Q2_chr11:57957905-57958990	0	1	0	1	0	1	0	1
ORAI1_chr12:122064454-122079946	0.130078	0.607863	0.213891	0.076471	0.253953	0.0151918	0.564439	0.000361247
ORAI2_chr7:102073976-102105321	0.0948439	0.80681	0.154048	0.305257	0.221652	0.0502304	0.088738	0.383696
ORAI3_chr16:30960404-30966259	0.288646	0.532141	0.50549	0.015172	0.228313	0.404136	0.771062	0.000361247
ORAOV1_chr11:69480331-69490165	-0.114387	0.597254	-0.00139028	0.997983	-0.0851128	0.558555	-0.0676686	0.485301
ORC1_chr1:52838500-52870143	0.0101932	0.997568	-0.067251	0.737535	-0.124044	0.270187	-0.0646815	0.478421
ORC2_chr2:201774893-201828424	0.0307394	0.986856	0.0524033	0.83113	0.0291322	0.91158	-0.0269854	0.81208
ORC3_chr6:88299784-88377172	0.00470648	0.997568	-0.0461271	0.861278	0.0306221	0.9018	-0.0920201	0.267638
ORC4_chr2:148602085-149271044	-0.100774	0.754937	-0.0118534	0.994417	0.0411548	0.883421	-0.153727	0.102469
ORC5_chr7:103766787-103848495	0.0263585	0.996437	0.00846233	0.994417	-0.0519072	0.788503	-0.163502	0.0474668
ORC6_chr16:46723557-46732306	-0.0260566	0.995466	0.0083603	0.994417	-0.075267	0.592664	-0.166833	0.0273168
ORM1_chr9:117085302-117088759	0	1	0	1	0	1	0	1
ORM2_chr9:117092068-117095536	inf	1	inf	1	inf	1	0.293664	1
ORMDL1_chr2:190634992-190742355	0.0271665	0.997568	0.0832653	0.790591	0.0547179	0.85934	-0.0573891	0.688409
ORMDL2_chr12:56211805-56236767	-0.00557938	0.9976	0.20628	0.622684	0.168961	0.658462	0.126426	0.621521
ORMDL3_chr17:38077295-38083884	0.0219097	0.997568	0.0944308	0.538861	-0.185745	0.0492437	-0.358679	0.000361247
OS9_chr12:58087737-58115340	0.010871	0.997568	-0.2135	0.015172	-0.222377	0.00871045	-0.387405	0.000361247
OSBP_chr11:59341870-59383617	-0.0292798	0.986963	0.00679686	0.995297	0.0431473	0.824367	0.0503692	0.578483
OSBP2_chr22:31089768-31303811	0.00458905	0.997568	0.0168172	0.990422	-0.0152837	0.972316	0.2313	0.011032
OSBPL10_chr3:31702316-32033228	0.024674	0.997568	-0.0697556	0.918076	-0.0688934	0.859173	0.464116	0.000361247
OSBPL10-AS1_chr3:31702316-32033228	0.500854	1	-inf	1	-0.338047	1	inf	1
OSBPL11_chr3:125247701-125314381	-0.0356658	0.978264	-0.0425521	0.885481	0.0185851	0.953408	-0.0740946	0.417467
OSBPL1A_chr18:21742010-21977833	0.0344824	0.98142	0.024637	0.965618	0.137647	0.206306	0.274416	0.000669338
OSBPL2_chr20:60813540-60871269	-0.0202158	0.997568	-0.00220582	0.997392	0.0271547	0.921069	0.000639594	0.995646
OSBPL3_chr7:24836155-25019831	-0.0558403	0.917109	0.216238	0.0141123	0.298174	0.00115022	0.385664	0.000361247
OSBPL5_chr11:3108345-3186582	0.140407	0.474395	-0.00861918	0.994417	0.0483486	0.818711	0.0790552	0.391791
OSBPL6_chr2:179059207-179672150	-0.0526394	0.997568	-0.047727	0.994113	-0.00210544	0.998582	0.382051	0.316791
OSBPL7_chr17:45884732-45899147	0.0522107	0.961849	-0.0397166	0.932235	0.192692	0.107229	0.102012	0.331799
OSBPL8_chr12:76745577-76953589	-0.107688	0.569446	-0.0947061	0.512181	0.0144841	0.965872	-0.147618	0.046916
OSBPL9_chr1:52082545-52344609	-0.0123966	0.997568	-0.0155859	0.994417	0.0417677	0.928512	0.0246801	0.901785
OSCAR_chr19:54597932-54605994	-0.0336802	1	0.289311	1	0.4558	1	1.73547	1
OSCP1_chr1:36883506-36916086	0.103938	0.865176	-0.0134659	0.994417	-0.10222	0.673855	-0.2101	0.122412
OSER1_chr20:42824580-42839546	0.0864179	0.739381	0.0984212	0.518041	0.0171313	0.959851	0.218709	0.00295115
OSER1-AS1_chr20:42839599-42854667	-0.101029	0.739381	0.0097373	0.994417	5.9546e-05	0.99964	0.342986	0.000361247
OSGEP_chr14:20915206-20923267	-0.0155529	0.997568	0.00677385	0.995456	-0.165933	0.122911	-0.155208	0.0793038
OSGEPL1_chr2:190611385-190630282	0.050867	0.947946	-0.0415912	0.899029	-0.0192824	0.954818	-0.0738228	0.423423
OSGEPL1-AS1_chr2:190611385-190630282	-0.243524	0.972015	0.107381	0.983942	-0.498104	0.646438	-0.406783	0.529867
OSGIN1_chr16:83986826-83999937	1.06091	0.00639262	1.98735	0.00209444	1.04311	0.00115022	2.02309	0.000361247
OSGIN2_chr8:90914095-90940095	0.0594797	0.894631	0.169846	0.112289	0.244609	0.00598189	0.23155	0.00123231
OSM_chr22:30658818-30662829	-inf	1	0	1	inf	1	-0.310252	1
OSMR_chr5:38845959-38935743	-0.402162	1	0.431001	1	0.637955	1	-0.0527	1
OSMR-AS1_chr5:38693314-38845931	0	1	inf	1	0	1	0	1
OSR1_chr2:19551245-19558372	0.00769742	1	-0.00614253	1	0.0977488	1	-1.16733	1
OSR2_chr8:99956630-99964332	-0.351317	1	1.77449	1	-inf	1	1.21358	1
OST4_chr2:27274490-27294567	0.0085911	0.997568	0.0583933	0.892592	-0.0988109	0.650836	-0.117567	0.360867
OSTC_chr4:109571740-109588978	0.0139324	0.997568	0.104816	0.445949	0.0891599	0.491479	0.094709	0.249194
OSTCP1_chr6:159262157-159278664	-0.501533	0.148776	0.288206	0.461901	-0.0064996	0.994868	0.299847	0.284906
OSTF1_chr9:77703397-77762114	-0.076039	0.950779	-0.124498	0.57534	0.136139	0.52346	0.338529	0.0153967
OSTM1_chr6:108362612-108395941	-0.0738186	0.85159	0.0866961	0.641172	0.182523	0.0945174	0.086918	0.403681
OSTN_chr3:190930321-190967910	0	1	0	1	0	1	0	1
OTC_chrX:38211735-38280703	0.13954	1	-0.150497	1	0.127482	1	-1.00328	0.00899845
OTOA_chr16:21689834-21772050	-0.531945	1	0.417202	1	-1.17384	1	2.42958	1
OTOF_chr2:26680070-26781566	0.476773	1	0.164054	1	0.0442859	1	-0.321534	0.0616856
OTOG_chr11:17568919-17667491	0.316209	1	-0.31378	1	-0.487665	1	-0.147673	1
OTOGL_chr12:80603232-80772870	-inf	1	0	1	inf	1	0	1
OTOL1_chr3:161214595-161221730	0	1	inf	1	0	1	inf	1
OTOP1_chr4:4190529-4228621	-0.00977684	1	0.455301	0.362804	0.212379	1	0.344857	0.30525
OTOP2_chr17:72920369-72930006	-inf	1	0	1	-inf	1	0	1
OTOP3_chr17:72931896-72946087	0	1	-inf	1	0	1	0	1
OTOR_chr20:16728997-16732809	-0.0828918	0.997568	0.549554	0.110927	0.160848	0.791584	-0.189125	0.603386
OTOS_chr2:241078445-241080073	0	1	-inf	1	0	1	0	1
OTP_chr5:76924536-76934522	-0.802388	1	2.01047	1	-inf	1	1.03988	1
OTUB1_chr11:63753324-63765892	0.0410929	0.961242	0.0186931	0.977051	-0.124775	0.237787	-0.195642	0.00748058
OTUB2_chr14:94492723-94515276	-0.0420302	0.98425	-0.113258	0.559669	-0.24241	0.0345855	-0.140422	0.15145
OTUD1_chr10:23728197-23731310	0.0121712	0.997568	-0.0352696	0.950877	0.0959425	0.560702	0.435562	0.000361247
OTUD3_chr1:20208887-20239437	-0.197527	0.106703	-0.12446	0.320812	-0.0695803	0.643033	0.0913728	0.279141
OTUD4_chr4:146054801-146100832	-0.138042	0.559384	-0.0244167	0.977051	0.0623609	0.773854	0.0471463	0.715693
OTUD5_chrX:48779302-48815648	-0.114961	0.559193	-0.144279	0.226664	-0.148861	0.163515	-0.159171	0.0374311
OTUD6A_chrX:69282340-69284029	0.020595	0.997568	0.123244	0.879434	0.143041	0.79133	0.339116	0.185464
OTUD6B_chr8:92082423-92099323	-0.0248864	0.997568	-0.00196618	0.997776	-0.0114411	0.975833	-0.0278112	0.80929
OTUD6B-AS1_chr8:92072133-92082417	0.0920969	0.727082	-0.0734699	0.706678	-0.0327972	0.89765	-0.310239	0.000361247
OTUD7A_chr15:31775328-31947542	0.110041	0.832612	0.012787	0.994417	-0.270492	0.0516423	0.0887144	0.521023
OTUD7B_chr1:149912228-149982686	0.0367099	0.977208	0.0469181	0.857868	0.0656219	0.673855	-0.00218368	0.985178
OTULIN_chr5:14664782-14699842	-0.0206919	0.997568	-0.0316374	0.939564	-0.0659571	0.671128	0.0581143	0.525799
OTX1_chr2:63277191-63284966	-2.5803	1	-1.25668	1	0	1	-1.80844	1
OTX2_chr14:57267424-57277194	0	1	0	1	0	1	0	1
OTX2-AS1_chr14:57279900-57397550	0.0697168	1	0.138686	1	0.134537	1	-0.038213	1
OVAAL_chr1:180528109-180535654	0	1	0	1	0	1	0	1
OVCA2_chr17:1933430-1946725	0.0582774	0.997568	0.14694	0.812081	-0.144622	0.797086	-0.232549	0.452129
OVCH1_chr12:29542226-29650619	-0.394102	1	-0.177358	1	-0.253302	1	-0.439514	1
OVCH1-AS1_chr12:29542226-29650619	-inf	1	inf	1	-inf	1	-0.894247	1
OVCH2_chr11:7711154-7727941	0	1	0	1	0	1	0	1
OVGP1_chr1:111956936-111970399	-0.325849	0.109764	0.121156	0.683822	0.219585	0.226722	0.833944	0.000361247
OVOL1_chr11:65554504-65564690	inf	1	0.593567	1	1.15202	1	-0.18081	1
OVOL1-AS1_chr11:65554504-65564690	0	1	0	1	-inf	1	inf	1
OVOL2_chr20:18004795-18039832	0	1	0	1	0	1	0	1
OVOL3_chr19:36602104-36616850	0.288247	1	-1.09174	0.908601	-0.228355	1	-0.982954	1
OXA1L_chr14:23235730-23240998	-0.0452008	0.951464	0.0106852	0.992179	0.0245455	0.927375	0.194395	0.00842633
OXCT1_chr5:41730166-41872338	-0.0270177	0.99358	-0.0348473	0.920032	-0.1162	0.296683	-0.263361	0.00096247
OXCT1-AS1_chr5:41730166-41872338	-0.205524	0.997568	0.410943	0.913815	-0.0054716	0.998756	0.165765	0.880026
OXCT2_chr1:40204516-40254533	0.245828	0.948899	0.209801	0.873275	0.0976645	0.946442	0.0450326	0.939527
OXER1_chr2:42989638-42991401	0.270289	1	-0.601896	1	0.40821	1	-0.950449	1
OXGR1_chr13:97637972-97646604	-0.0652587	1	0.329851	1	0.0238998	1	-0.209145	0.553702
OXLD1_chr17:79632065-79633667	0.207191	0.241004	0.233584	0.0731629	0.100238	0.572264	0.261459	0.00488892
OXNAD1_chr3:16306666-16347594	0.0906222	0.801126	0.13084	0.426921	-0.0772909	0.689234	0.00538663	0.974004
OXR1_chr8:107282405-107764921	-0.0345534	0.98142	0.0226811	0.971056	0.0711427	0.640442	-0.0657838	0.466622
OXSM_chr3:25831562-25836025	0.0402246	0.986856	-0.127995	0.489875	-0.197573	0.13261	-0.169418	0.124782
OXSR1_chr3:38207025-38296979	-0.0252454	0.996437	-0.0754056	0.669044	-0.133248	0.215809	-0.233379	0.00200908
OXT_chr20:3052265-3053163	0.626829	1	2.16049	1	3.29684	0.464096	3.74134	0.16113
OXTR_chr3:8792094-8811300	-0.219662	0.411907	-0.184838	0.356308	-0.262361	0.114088	0.00626365	0.978815
P2RX1_chr17:3799884-3819960	inf	1	inf	1	2.643	1	0.758711	1
P2RX2_chr12:133195365-133198972	0.131447	1	-0.0497006	1	0.758935	1	-0.575479	1
P2RX3_chr11:57105840-57137549	-0.00596356	0.997568	-0.0918606	0.639973	-0.17965	0.113452	-0.379899	0.000361247
P2RX4_chr12:121647663-121671909	0.0390597	0.98548	0.0459631	0.911875	0.0368099	0.908919	-0.027941	0.844468
P2RX5_chr17:3539761-3599698	0.0227862	0.997568	-0.00639421	0.996791	-0.00893188	0.989981	-0.000748549	0.99706
P2RX5-TAX1BP3_chr17:3539761-3599698	0.0284325	0.997568	-0.103701	0.978997	0.0381742	0.984794	-0.1825	0.728167
P2RX6_chr22:21369441-21382302	-0.0395629	0.996437	0.0319155	0.968642	0.247804	0.0928306	0.0820297	0.589999
P2RX6P_chr22:21396680-21398538	0	1	0	1	-inf	1	inf	1
P2RX7_chr12:121570621-121624354	-0.0503573	0.940744	-0.306747	0.00209444	-0.18826	0.0535195	-0.0712918	0.424308
P2RY1_chr3:152552735-152555843	-inf	1	inf	1	-1.31541	1	inf	1
P2RY10_chrX:78200828-78217438	0	1	0	1	0	1	0	1
P2RY11_chr19:10216898-10230599	-0.376618	0.808216	-0.657965	0.33573	-0.297169	0.715698	-0.530026	0.195516
P2RY12_chr3:150804584-151176497	-1.19515	1	-2.09993	1	0.208012	1	1.06817	1
P2RY13_chr3:150804584-151176497	inf	1	-inf	1	inf	1	1.49511	1
P2RY14_chr3:150804584-151176497	-2.7578	1	-0.0374949	1	-inf	1	-inf	1
P2RY2_chr11:72929342-72953472	0.191323	1	0.250236	1	0.451229	1	0.918889	0.000361247
P2RY4_chrX:69478015-69479654	-2.53159	1	-1.14436	1	1.3062	1	1.71251	1
P2RY6_chr11:72975549-73009670	0.153129	0.49767	0.00980326	0.994417	0.160299	0.259733	-0.014143	0.935609
P2RY8_chrY:1531465-1606037	0	1	0	1	0	1	0	1
P3H1_chr1:43212005-43232755	-0.0750243	0.834948	-0.165571	0.166091	-0.0421944	0.849117	0.017749	0.881991
P3H2_chr3:189674516-189862635	-0.117844	0.87525	-0.127546	0.747737	0.0498839	0.925237	-0.0694635	0.77581
P3H2-AS1_chr3:189674516-189862635	-0.112773	0.952083	-0.0782361	0.947894	0.164663	0.744081	0.466454	0.0146081
P3H3_chr12:6937537-6949018	0.0901595	0.746973	-0.0152765	0.987999	0.12744	0.282041	-0.133816	0.114303
P3H4_chr17:39958204-39968451	0.0361329	0.977574	-0.054956	0.812276	0.0227707	0.934024	0.0847653	0.315609
P4HA1_chr10:74766979-74856732	-0.107313	0.656188	-0.287201	0.00209444	-0.384551	0.00115022	-0.773792	0.000361247
P4HA2_chr5:131520568-131563556	-0.120502	0.668952	-0.302905	0.00209444	-0.307784	0.00115022	-0.452134	0.000361247
P4HA2-AS1_chr5:131520568-131563556	-0.552287	0.834221	-0.0791787	0.992008	-0.0799399	0.977564	-0.577624	0.434153
P4HA3_chr11:73977693-74035750	-0.476979	1	0.89429	1	-0.107778	1	1.1318	1
P4HB_chr17:79801033-79818544	0.0389144	0.963304	-0.0796653	0.60344	-0.189745	0.028201	-0.287124	0.000361247
P4HTM_chr3:49027340-49044581	0.0617572	0.970925	-0.0929053	0.738063	-0.0228452	0.963881	0.101435	0.443165
PA2G4_chr12:56498102-56507694	0.0393566	0.961593	-0.0221616	0.96858	-0.0359784	0.859005	-0.0420963	0.660677
PA2G4P4_chr3:156465131-156534851	0.184967	0.98142	0.144462	0.96015	-0.242968	1	0.182099	0.757689
PAAF1_chr11:73583712-73638781	0.0023764	0.999187	-0.0180844	0.995071	0.112868	0.81556	0.133432	0.543205
PABPC1_chr8:101715143-101734315	0.00235534	0.997568	-0.0570457	0.770219	0.0421299	0.807229	0.152601	0.044947
PABPC1L_chr20:43538702-43567962	0.0196532	0.997568	0.0245624	0.972524	0.279778	0.00531169	0.0722196	0.509748
PABPC1L2A_chrX:72297176-72299351	2.52476	1	2.5897	1	0.0882484	1	0.339925	1
PABPC1L2B_chrX:72223351-72225551	-0.841927	1	0.4703	1	0.584268	1	-1.30127	1
PABPC1L2B-AS1_chrX:72300005-72304474	0	1	0	1	0	1	0	1
PABPC1P2_chr2:147344624-147348558	-0.0851971	0.947532	0.108955	0.759424	0.144135	0.570831	-0.0995597	0.610124
PABPC3_chr13:25670275-25672704	-0.180111	0.867064	0.163381	0.782916	0.0803696	0.90769	0.0419747	0.90583
PABPC4_chr1:40026484-40042521	0.0491457	0.932094	-0.0485955	0.843566	0.0359469	0.859173	0.0775789	0.370011
PABPC4L_chr4:135117488-135122903	-0.23523	0.165817	-0.0708345	0.811892	0.0231174	0.951768	-0.0423694	0.75312
PABPC5_chrX:90669901-90693583	0	1	-inf	1	0	1	0	1
PABPC5-AS1_chrX:90669901-90693583	0	1	0	1	0	1	-inf	1
PABPN1_chr14:23775970-23795394	0.0873649	0.997568	0.0386374	0.992545	0.0221722	0.985652	-0.212434	0.588729
PABPN1L_chr16:88929747-88933068	0	1	0	1	0	1	0	1
PACERR_chr1:186649785-186650578	0	1	0	1	-inf	1	-0.834073	1
PACRG_chr6:161768589-163745505	0.0585088	0.997568	-0.407415	0.755844	-0.144981	0.92532	0.407385	0.334086
PACRG-AS1_chr6:161768589-163745505	0	1	0	1	0	1	-0.0701533	1
PACRGL_chr4:20702035-20729980	0.00903635	0.997568	0.0776546	0.682846	0.145474	0.195988	0.0865264	0.355656
PACS1_chr11:65837823-66012218	0.00677143	0.997568	0.00572732	0.996235	0.048119	0.788417	0.267906	0.000361247
PACS2_chr14:105675622-105864484	-0.00182674	0.998983	-0.0432441	0.953752	0.0649385	0.825369	0.117384	0.349497
PACSIN1_chr6:34433837-34503000	-0.0560654	0.983702	-0.0757227	0.831779	-0.046993	0.903784	0.317574	0.00295115
PACSIN2_chr22:43265771-43411184	0.0429592	0.957682	0.0119884	0.990996	0.0380965	0.857953	-0.0276338	0.800173
PACSIN3_chr11:47199072-47208010	0.242769	0.0408681	0.0374387	0.916432	0.0132828	0.971613	-0.0609477	0.502603
PADI1_chr1:17531620-17572501	-inf	1	0	1	-inf	1	inf	1
PADI2_chr1:17393255-17445948	1.655	1	0.279713	1	-1.46522	1	-0.29731	1
PADI3_chr1:17575592-17610727	-0.889817	1	-0.577438	1	-1.37256	1	-0.923384	1
PADI4_chr1:17634689-17690495	0	1	0	1	0	1	0	1
PADI6_chr1:17698690-17728195	inf	1	0	1	0	1	0	1
PAEP_chr9:138453603-138458622	-0.188191	1	-inf	1	inf	1	-inf	1
PAF1_chr19:39876269-39881835	-0.0189095	0.997568	-0.112905	0.411989	-0.0716598	0.630652	-0.245528	0.000669338
PAFAH1B1_chr17:2496922-2588909	-0.119254	0.480206	-0.0916395	0.526035	-0.142568	0.149366	-0.270506	0.000361247
PAFAH1B2_chr11:117014999-117048889	-0.0876673	0.717907	-0.00413565	0.996791	-0.0536079	0.734601	-0.120771	0.115196
PAFAH1B3_chr19:42801184-42814973	0.0601099	0.917109	0.000221481	0.99926	-0.0301427	0.917879	-0.098479	0.281975
PAFAH2_chr1:26286257-26324648	-0.000789861	0.999187	-0.140956	0.271762	-0.255707	0.00671267	-0.440039	0.000361247
PAG1_chr8:81880045-82024303	-0.286501	0.0111414	-0.211795	0.0404962	-0.173075	0.102512	-0.0440402	0.669847
PAGE1_chrX:49452053-49460596	-inf	1	0	1	0	1	0	1
PAGE2_chrX:55115484-55119269	inf	1	0	1	0	1	inf	1
PAGE2B_chrX:55101488-55105336	-1.0579	1	-inf	1	1.21906	1	3.09588	1
PAGE3_chrX:55284848-55291349	0	1	0	1	0	1	0	1
PAGE4_chrX:49593905-49598637	0	1	0.0205636	1	0	1	-inf	1
PAGE5_chrX:55246779-55250541	inf	1	-inf	1	inf	1	0	1
PAGR1_chr16:29827527-29859360	-0.0605352	0.879367	-0.0445418	0.866659	0.184383	0.042958	0.0576124	0.530801
PAH_chr12:103232103-103311381	0.217684	1	-0.198036	0.766064	0.460887	0.18962	-0.223069	0.450618
PAICS_chr4:57301914-57327534	0.0058698	0.997568	-0.00373286	0.996791	-0.0737616	0.568004	-0.183777	0.0119006
PAIP1_chr5:43526369-43557521	0.0508528	0.923368	0.0508781	0.825757	0.011249	0.974073	-0.0118708	0.917647
PAIP2_chr5:138677520-138719039	0.0438532	0.951464	-0.0541851	0.805698	-0.0328844	0.877745	-0.137262	0.0666519
PAIP2B_chr2:71409867-71454233	0.0581613	0.945268	0.136275	0.387675	0.0359712	0.9018	0.0979895	0.303832
PAK1_chr11:77033059-77185108	0.0643633	0.879367	-0.0877894	0.609593	-0.109442	0.382887	0.0295302	0.786111
PAK1IP1_chr6:10695187-10709970	0.0186952	0.997568	0.0161913	0.983168	0.15122	0.140092	0.15663	0.0398539
PAK2_chr3:196466727-196559518	-0.106833	0.569446	-0.0332282	0.923125	-0.0424491	0.819508	-0.0371149	0.710177
PAK3_chrX:110187512-110464173	0.0541942	0.958824	-0.187162	0.172003	-0.154963	0.233024	-0.255396	0.00468811
PAK4_chr19:39616419-39670046	0.0771857	0.847071	-0.0147214	0.990422	-0.0612075	0.746538	0.075088	0.450429
PAK6_chr15:40453209-40569688	0.0329604	0.997568	-0.0185311	0.997213	-0.155129	0.932872	0.14753	0.815992
PAK7_chr20:9518036-9819687	-0.0943758	0.800485	-0.207069	0.095004	-0.153241	0.23581	-0.0416385	0.745068
PALB2_chr16:23614482-23652678	0.0556999	0.906654	-0.00547462	0.996235	-0.0439813	0.822677	-0.138843	0.0740613
PALD1_chr10:72238563-72328206	0.0886438	0.726858	0.100967	0.483817	0.0842953	0.514552	0.294982	0.000361247
PALLD_chr4:169418216-169849608	0.000758113	0.999187	-0.14352	0.20992	-0.126598	0.233574	0.0857697	0.301713
PALM_chr19:708952-748330	0.0805625	0.800722	0.0428209	0.891943	0.0359976	0.880135	0.0614993	0.504231
PALM2_chr9:112403067-112934791	-0.0450562	0.997568	-0.0315613	0.982055	0.00204069	0.996787	0.158643	0.279714
PALM2-AKAP2_chr9:112403067-112934791	-0.257473	0.771618	-0.322632	0.271651	-0.263353	0.461726	-0.208206	0.407417
PALM3_chr19:14164178-14169971	0.108039	0.808636	0.102702	0.651292	0.378794	0.00115022	0.675804	0.000361247
PALMD_chr1:100111430-100231349	-0.28346	0.868875	-0.157143	0.868386	0.483989	0.326862	0.90856	0.0321504
PAM_chr5:102201526-102366808	-0.0307393	0.98548	-0.103664	0.442001	-0.174429	0.054067	-0.328084	0.000361247
PAM16_chr16:4390251-4466962	0.172386	0.743684	0.169017	0.606395	0.0709433	0.877188	0.268239	0.131984
PAMR1_chr11:35453375-35551848	-0.0927539	0.98033	-0.286252	0.528123	-0.000494176	1	-0.0649588	0.835664
PAN2_chr12:56704212-56727837	-0.0353278	0.994781	-0.098645	0.669044	-0.0352312	0.914484	-0.141257	0.157347
PAN3_chr13:28710979-28869475	-0.100603	0.723704	0.09204	0.619809	0.071993	0.681035	0.11364	0.232746
PAN3-AS1_chr13:28710979-28869475	0.181395	0.997568	0.293883	0.898269	0.236314	0.898307	-0.00973787	0.988674
PANDAR_chr6:36641397-36642903	0.248459	1	0.476781	1	-0.253799	1	0.682019	1
PANK1_chr10:91339253-91405329	-0.155349	0.361547	0.0188043	0.980384	0.124548	0.309312	-0.12722	0.154685
PANK2_chr20:3869485-3904502	0.0348417	0.98142	-0.0711588	0.71275	-0.0621957	0.709534	-0.132383	0.0978265
PANK3_chr5:167982627-168006614	-0.161557	0.23957	0.0786373	0.618755	0.258148	0.00115022	0.170046	0.0192076
PANK4_chr1:2439969-2458067	0.149038	0.385685	0.0144923	0.989804	0.0535664	0.773316	0.148765	0.0719543
PANO1_chr11:790474-805250	0.358328	0.964148	0.092283	0.994113	0.080652	0.983543	-0.165617	0.882076
PANX1_chr11:93862093-93915137	-0.00781879	0.997568	-0.0805844	0.634151	-0.0850485	0.517389	-0.282813	0.000361247
PANX2_chr22:50609159-50618724	0.140549	0.798473	0.300969	0.0901235	0.345034	0.0441344	0.393853	0.00225789
PANX3_chr11:124481452-124490251	inf	1	0	1	-inf	1	-1.18048	1
PAOX_chr10:135192740-135205200	-0.167709	0.760751	-0.368975	0.045825	0.110118	0.72233	0.12298	0.515897
PAPD4_chr5:78908242-78982471	-0.0729923	0.831021	0.0641823	0.7633	0.0715806	0.640203	0.0802886	0.36572
PAPD5_chr16:50186828-50269219	-0.045284	0.954364	0.0249452	0.964066	0.120531	0.297114	0.147839	0.059554
PAPD7_chr5:6714717-6757161	-0.110367	0.547737	-0.00930192	0.994417	-0.0355168	0.870115	-0.00629439	0.954624
PAPL_chr19:39574944-39602128	0.0609626	0.997568	0.300527	0.498493	0.238479	1	-0.365815	0.204556
PAPLN_chr14:73704204-73741347	0.050742	0.98548	0.0768406	0.841728	-0.0124986	0.984049	0.0311362	0.879977
PAPOLA_chr14:96968712-97033453	-0.0796971	0.750944	-0.120297	0.307321	-0.0190879	0.947835	-0.169471	0.018566
PAPOLB_chr7:4838739-4923335	0.282259	1	0.19345	1	-0.388111	1	0.750203	1
PAPOLG_chr2:60983364-61029221	-0.0127683	0.997568	-0.0409946	0.898269	-0.0179243	0.95765	-0.059293	0.531307
PAPPA_chr9:118916070-119164600	-0.0180461	1	0.022908	1	0.559517	1	0.745292	1
PAPPA-AS1_chr9:118916070-119164600	-0.385331	1	-0.372972	1	0.706687	1	0.382862	1
PAPPA2_chr1:176432306-176811970	0.156709	1	-0.416565	1	-1.11038	1	-1.84918	0.000361247
PAPSS1_chr4:108534821-108641419	0.0232501	0.996656	-0.015904	0.981673	0.0305185	0.898163	0.082417	0.319815
PAPSS2_chr10:89419475-89507462	-0.105883	0.740574	-0.0738492	0.777159	-0.0817954	0.65917	-0.165313	0.133804
PAQR3_chr4:79839093-79860582	-0.157322	0.288664	-0.0155376	0.985252	-0.0979976	0.434432	-0.185086	0.0144399
PAQR4_chr16:3019245-3030540	0.0767669	0.951464	0.0714558	0.87882	-0.0611822	0.85699	-0.194798	0.143361
PAQR5_chr15:69591293-69699976	-0.0978683	0.948948	-0.00764006	0.996791	0.284583	0.18962	0.974142	0.000361247
PAQR6_chr1:156182778-156217908	0.0341855	0.997568	-0.0747533	0.977051	0.340571	0.430486	0.0546712	0.862096
PAQR7_chr1:26187974-26197744	-0.0296682	0.989516	0.146377	0.21274	-0.000177149	0.999195	0.110584	0.184644
PAQR8_chr6:52226925-52272575	-0.0127758	0.997568	0.0688008	0.710683	0.0387633	0.849117	-0.0178688	0.876286
PAQR9_chr3:142680073-142682178	0.136417	0.769033	0.0531296	0.939205	-0.115766	0.687689	-0.179097	0.317668
PAQR9-AS1_chr3:142682899-142720309	0.0556855	0.997568	-0.176417	0.983006	-0.266312	0.939165	-0.291033	0.784535
PARD3_chr10:34398487-35104253	0.0904143	0.726858	-0.0217802	0.973559	0.0965592	0.458051	0.303875	0.000361247
PARD3-AS1_chr10:35104695-35105350	-0.00802962	0.997568	-0.113707	0.994113	-0.704165	0.605695	-0.338639	0.709057
PARD3B_chr2:205410515-206484886	-0.142169	0.698377	-0.249084	0.0650149	-0.200908	0.212088	-0.09393	0.502532
PARD6A_chr16:67694850-67696681	0.0689934	0.902184	0.0640218	0.816363	-0.0109742	0.980443	-0.108337	0.310607
PARD6B_chr20:49348080-49370278	-0.11103	0.759185	0.0703085	0.825849	-0.00346404	0.994868	0.122687	0.352163
PARD6G_chr18:77905806-78005397	-0.120399	0.736449	0.222882	0.1242	0.131012	0.439638	0.138852	0.231176
PARD6G-AS1_chr18:77905806-78005397	0.365609	1	-0.650906	1	0.604674	1	0.520347	0.657911
PARG_chr10:51026320-51371371	-0.00915687	0.997568	-0.0500195	0.860707	-0.05773	0.747528	-0.153976	0.0616856
PARGP1_chr10:51026320-51371371	0.0179704	0.997568	-0.155633	0.889095	0.0118612	0.994387	-0.267721	0.391791
PARK2_chr6:161768589-163745505	0.036491	0.997568	0.035292	0.968642	0.0867164	0.714836	0.405502	0.000669338
PARK7_chr1:8021713-8045342	0.0809539	0.741372	0.026264	0.954463	-0.0500821	0.760688	-0.0837429	0.303573
PARL_chr3:183547172-183602693	0.0308061	0.98548	-0.00169769	0.997776	-0.0681745	0.661531	-0.0780682	0.383746
PARM1_chr4:75858284-75975325	-0.418765	1	-0.16324	1	-0.484736	1	-0.524456	1
PARN_chr16:14529556-14724128	-0.0540644	0.928771	-0.0911942	0.573456	-0.0377479	0.865807	-0.0416052	0.686097
PARP1_chr1:226548391-226595801	0.0582609	0.877404	-0.0746037	0.639072	-0.0841924	0.481928	-0.163095	0.0253783
PARP10_chr8:145051319-145060635	0.082736	0.977319	0.171589	0.674631	-0.122885	0.723104	-0.451892	0.0160309
PARP11_chr12:3918026-3982614	0.0370804	0.986856	-0.0223953	0.980384	-0.156781	0.237808	0.0539613	0.663786
PARP12_chr7:139723543-139763521	0.130238	0.525609	0.0196032	0.979599	-0.222877	0.02591	0.000282993	0.99856
PARP14_chr3:122399671-122449687	0.0356701	0.997568	-0.0183543	0.992601	0.0273183	0.963881	0.155008	0.343523
PARP15_chr3:122296448-122357894	-0.131449	0.677738	0.0331126	0.96353	0.1319	0.44427	-0.00210912	0.989435
PARP16_chr15:65550436-65579018	0.0542182	0.933622	-0.0776502	0.698874	-0.241465	0.0130231	-0.0170799	0.893192
PARP2_chr14:20811772-20826063	0.0242777	0.996437	-0.122355	0.321476	-0.0754716	0.586079	0.0244966	0.825308
PARP3_chr3:51976320-51982883	0.111237	0.779191	-0.0898358	0.730723	-2.14825e-06	0.99995	-0.136969	0.270304
PARP4_chr13:24995068-25086948	-0.035494	0.977208	-0.111244	0.402415	-0.0643274	0.659894	-0.291508	0.000361247
PARP6_chr15:72533521-72563628	0.051893	0.920061	0.0587726	0.776794	0.0934431	0.438011	0.121353	0.111702
PARP8_chr5:49961732-50142356	-0.0830124	0.796446	0.0624283	0.79258	0.25972	0.00457549	0.07615	0.408044
PARP9_chr3:122246759-122294049	0.291702	0.614135	-0.113048	0.892134	-0.0544358	0.952674	0.134343	0.686097
PARPBP_chr12:102513955-102591614	-0.00880628	0.997568	-0.059889	0.821682	-0.0461444	0.837422	-0.137846	0.116899
PARS2_chr1:55222570-55230226	-0.0472805	0.964148	0.0132981	0.991859	0.0631088	0.744312	0.0787752	0.449389
PART1_chr5:58264865-59843484	0.176024	0.871274	0.0663589	0.97162	-0.0586852	0.948107	-0.0458035	0.903434
PARTICL_chr2:85764589-85766009	0.332616	0.046794	0.458455	0.00209444	-0.0906792	0.7133	0.662839	0.000361247
PARVA_chr11:12399025-12556903	-0.0484846	0.93923	-0.0494465	0.837334	-0.184259	0.0470681	-0.34113	0.000361247
PARVB_chr22:44395090-44565112	0.0561174	0.925395	0.0128993	0.990981	-0.0160347	0.964643	0.00711104	0.95401
PARVG_chr22:44568835-44604349	-1.24217	1	-0.223293	1	-0.654855	1	1.3301	1
PASD1_chrX:150732006-150845211	inf	1	0	1	-inf	1	0	1
PASK_chr2:242045513-242123065	-0.0299969	0.997568	0.0302098	0.977051	0.142724	0.481928	0.0619231	0.68588
PATE1_chr11:125616187-125619743	-inf	1	-inf	1	0	1	0	1
PATE2_chr11:125646027-125648714	-0.0760535	0.997568	-0.126185	0.906164	0.44252	0.259433	0.113699	0.753188
PATE3_chr11:125658005-125661495	0	1	0	1	0	1	inf	1
PATE4_chr11:125703210-125709967	-0.458587	1	0.368902	1	0.673895	1	0.904165	1
PATL1_chr11:59404191-59436511	-0.124454	0.460912	-0.054699	0.810981	0.00900062	0.981328	0.113393	0.148763
PATL2_chr15:44957929-44969086	-1.07528	1	0.0632987	1	0.324555	1	0.484947	0.156573
PATZ1_chr22:31721789-31742249	0.0696621	0.83548	0.0325483	0.932235	-0.100896	0.402451	-0.228642	0.00096247
PAUPAR_chr11:31806339-31908587	-1.39271	1	1.75373	1	-0.132816	1	-1.07814	1
PAWR_chr12:79985744-80084790	-inf	1	0.319988	1	inf	1	1.8326	1
PAX1_chr20:21686296-21699124	0	1	0	1	0	1	0	1
PAX2_chr10:102495465-102589698	0.119333	1	0.483191	1	-0.0313046	1	0.00979315	1
PAX3_chr2:223064605-223169936	-0.0402017	1	0.0873876	1	0.188172	1	0.0500476	1
PAX4_chr7:127250345-127255780	inf	1	-inf	1	-0.996462	1	inf	1
PAX5_chr9:36833271-37034476	-0.139625	0.38413	-0.00659078	0.995297	-0.0412956	0.840047	-0.000369616	0.99726
PAX6_chr11:31806339-31908587	-0.208683	0.586664	0.0729401	0.910787	0.119551	0.724378	0.00515553	0.984676
PAX7_chr1:18957499-19075360	0.0626222	0.977319	0.347604	0.0283967	-0.13735	0.617797	-0.707095	0.000361247
PAX8_chr2:113973573-114036498	-0.1648	0.92958	-0.0247925	0.994417	-0.0484286	0.962011	0.0823869	0.769222
PAX8-AS1_chr2:113973573-114036498	-0.070839	0.881128	-0.00184497	0.997776	-0.0399712	0.885551	-0.0580855	0.607445
PAX9_chr14:37126772-37147011	0	1	0	1	inf	1	inf	1
PAXBP1_chr21:34100424-34144169	-0.0799907	0.799427	-0.0673412	0.746658	0.0490716	0.798173	-0.0565962	0.553239
PAXBP1-AS1_chr21:34100424-34144169	-0.108355	0.991889	0.195747	0.814801	0.131711	0.867496	0.00571453	0.987884
PAXIP1_chr7:154720226-154794682	-0.0480053	0.949143	-0.0276137	0.953575	0.0963254	0.444084	-0.0530051	0.575501
PAXIP1-AS1_chr7:154795142-154797413	0.126908	0.658514	0.230227	0.0698328	0.182644	0.162086	0.412044	0.000361247
PAXIP1-AS2_chr7:154720226-154794682	0.109803	0.997568	0.111221	0.977882	0.217291	0.871984	-0.155639	0.820757
PBDC1_chrX:75392763-75398145	-0.0305907	0.989516	-0.136547	0.292834	-0.176624	0.106571	-0.32247	0.000361247
PBK_chr8:27667137-27695612	0.00524654	0.997568	0.0254464	0.956243	-0.0589713	0.698334	-0.105592	0.176596
PBLD_chr10:70042416-70167051	-0.0998609	0.997568	0.0145404	0.9973	-0.200839	0.91788	-0.365129	0.65325
PBOV1_chr6:138483052-138665800	0.24671	0.926346	0.151773	0.946103	0.0614765	1	-0.0583506	0.948037
PBRM1_chr3:52579367-52719866	-0.110824	0.552272	-0.133635	0.248798	-0.088262	0.474431	-0.295877	0.000361247
PBX1_chr1:164528596-164821060	-0.0907577	0.703702	-0.0997002	0.468899	-0.0669784	0.647045	-0.0965015	0.231325
PBX2_chr6_ssto_hap7:3500237-3505689	-0.0792427	0.774537	-0.0777923	0.645637	-0.0973792	0.424278	-0.145576	0.0534876
PBX3_chr9:128509616-128729655	-0.111757	0.556489	-0.031049	0.940571	0.0345294	0.877768	0.0949467	0.241928
PBX4_chr19:19672515-19729725	0.144904	0.76145	0.227947	0.255723	0.036344	0.943295	0.365288	0.00879557
PBXIP1_chr1:154916558-154928567	0.0255329	0.997568	-0.00127922	0.997983	0.00297531	0.99475	-0.269483	0.00096247
PC_chr11:66615996-66725847	0.0958151	0.764514	-0.0509553	0.879434	0.0275444	0.929818	0.125019	0.186316
PCA3_chr9:79226291-79521003	0.726319	1	-0.0434784	1	0.0607674	1	0.161541	1
PCAT1_chr8:128025398-128033259	0.327887	1	-0.45955	1	0.602921	1	-0.0677261	1
PCAT18_chr18:24267584-24283602	0.414355	0.226961	0.175094	0.701026	0.251116	0.428628	0.226867	0.388148
PCAT19_chr19:41960073-42006554	-0.0553378	1	-0.0326897	1	0.159286	1	0.140482	1
PCAT2_chr8:128084938-128104840	0	1	0	1	0	1	0.277865	1
PCAT29_chr15:69884538-69988091	inf	1	0.588119	1	inf	1	-1.4076	1
PCAT4_chr4:80748624-80784401	0	1	inf	1	inf	1	-inf	1
PCAT5_chr10:36067229-36089848	-0.476635	1	0.277484	1	0.740955	1	-0.657592	1
PCAT6_chr1:202780073-202781041	0.237583	0.849483	0.32785	0.494865	0.396914	0.192074	0.33899	0.0845567
PCAT7_chr9:97317326-97356114	-0.0273236	0.997568	-0.113424	0.60344	-0.00179297	0.995964	-0.203689	0.0534876
PCBD1_chr10:72643264-72648543	-0.0266278	0.994484	0.0611682	0.763304	-0.106699	0.362596	-0.152353	0.0457073
PCBD2_chr5:134240809-134298336	-0.0101419	0.997568	0.124581	0.86644	-0.119206	0.835015	-0.231284	0.444791
PCBP1_chr2:70314584-70316334	0.0475495	0.937692	0.0433489	0.86545	-0.0263533	0.912892	-0.111102	0.156974
PCBP1-AS1_chr2:70187223-70314147	0.0218679	0.997568	-0.098674	0.835837	-0.0300813	0.95964	0.0916805	0.570062
PCBP2_chr12:53845885-53893444	-0.0226113	0.997225	-0.0116997	0.990722	-0.0203579	0.940568	0.0377845	0.704836
PCBP2-OT1_chr12:53845885-53893444	-0.140049	0.997568	-0.359888	0.979893	0.55777	0.908861	0.591844	0.805088
PCBP3_chr21:47269874-47362368	0.00539846	0.997568	-0.0493951	0.847215	0.109597	0.359251	0.312301	0.000361247
PCBP4_chr3:51989329-52001482	0.0633176	0.87073	0.0673267	0.721369	-0.0229505	0.933285	-0.061586	0.497396
PCCA_chr13:100741268-101241046	-0.0480723	0.974637	-0.196048	0.16132	-0.111404	0.495726	0.0173278	0.910105
PCCA-AS1_chr13:100741268-101241046	0	1	0	1	0	1	0	1
PCCB_chr3:135969166-136049013	0.092875	0.69968	0.0880014	0.574026	0.0572399	0.730198	0.292962	0.000361247
PCDH1_chr5:141232675-141257975	0.233218	0.0388186	0.154158	0.201901	0.382485	0.00115022	0.58035	0.000361247
PCDH10_chr4:134070444-134115765	-0.352309	1	0.0380108	1	-0.198847	1	-0.275418	1
PCDH11X_chrX:91090459-91878228	0	1	0	1	0	1	0	1
PCDH11Y_chrY:4868266-5610269	-0.207719	0.656188	0.125246	0.777394	0.480495	0.0105758	-0.0390378	0.889932
PCDH12_chr5:141323149-141338627	-0.218192	0.533125	-0.27795	0.199262	0.196807	0.405005	0.0449031	0.843862
PCDH15_chr10:55562532-56561051	-0.457372	1	0.0932713	1	0.239995	1	0.131263	1
PCDH17_chr13:58205788-58303065	-0.241995	1	-0.121875	0.782573	-0.106951	1	0.559486	0.00630297
PCDH18_chr4:138440072-138453652	0.0314468	0.99004	0.111698	0.4696	0.201794	0.048971	0.517853	0.000361247
PCDH19_chrX:99546641-99665271	-0.164488	0.645151	0.350504	0.015172	0.146968	0.498326	-0.0299171	0.911746
PCDH20_chr13:61983818-61989655	-0.350245	0.00639262	-0.327333	0.00209444	-0.280134	0.00808103	-0.423554	0.000361247
PCDH7_chr4:30722029-31148423	0.0276661	1	0.0484335	1	0.979602	1	0.542383	1
PCDH8_chr13:53418108-53422775	-0.205197	1	-0.390969	1	-0.241301	1	-0.769769	1
PCDH9_chr13:66876965-67804468	-0.177114	0.310384	-0.186311	0.138119	-0.0367425	0.904335	0.0918455	0.445643
PCDH9-AS2_chr13:66876965-67804468	0	1	0	1	0	1	0	1
PCDH9-AS3_chr13:66876965-67804468	0	1	0	1	0	1	0	1
PCDH9-AS4_chr13:66876965-67804468	0	1	0	1	0	1	0	1
PCDHA1_chr5:140165720-140391929	-0.306599	0.980448	-0.00323409	0.999	-0.266518	0.929306	0.104038	0.924098
PCDHA10_chr5:140165720-140391929	-0.12758	0.910342	-0.0687286	0.95125	-0.114158	0.800233	-0.136616	0.602978
PCDHA11_chr5:140165720-140391929	-0.0970718	0.98548	-0.138042	0.849691	-0.0948414	0.907296	-0.220822	0.457135
PCDHA12_chr5:140165720-140391929	-0.216983	0.932094	-0.00472985	0.997983	-0.00746832	0.995904	0.22102	0.62525
PCDHA13_chr5:140165720-140391929	-0.037577	0.997568	-0.111789	0.994113	-0.255401	0.936452	0.687778	0.512859
PCDHA2_chr5:140165720-140391929	0.0246566	0.997568	-0.062854	0.985252	-0.0533082	0.974049	-0.179012	0.691248
PCDHA3_chr5:140165720-140391929	0.103129	0.997568	0.240087	0.825757	0.0277007	0.986065	-0.0406551	0.935004
PCDHA4_chr5:140165720-140391929	-0.256034	1	0.0759159	1	-0.278707	1	-0.784072	0.603993
PCDHA5_chr5:140165720-140391929	0.0105446	0.999187	0.594155	0.889333	0.391206	0.951704	0.174686	0.898422
PCDHA6_chr5:140165720-140391929	-0.0349008	1	0.313368	0.961082	0.252217	0.951704	0.139921	0.900383
PCDHA7_chr5:140165720-140391929	0.413486	0.950779	0.123672	0.991965	0.287273	0.918611	0.232926	0.831124
PCDHA8_chr5:140165720-140391929	-0.173453	0.977574	0.0256979	0.996266	0.0360527	0.983708	0.0808441	0.864786
PCDHA9_chr5:140165720-140391929	0.0996275	0.997568	-0.0185518	0.997161	0.134306	0.939466	-0.0989582	0.883335
PCDHAC1_chr5:140165720-140391929	-0.0453093	0.997568	0.227292	0.819968	0.294631	0.646438	0.367909	0.313808
PCDHAC2_chr5:140165720-140391929	0.0143069	0.997568	0.170815	0.649334	0.330915	0.12869	0.74113	0.000361247
PCDHB1_chr5:140425789-140457609	-0.843858	1	-2.58471	1	0.0817559	1	0.340804	1
PCDHB10_chr5:140571951-140575213	-0.197448	0.384121	-0.143044	0.438288	-0.142164	0.387511	-0.116317	0.370696
PCDHB11_chr5:140579347-140582618	0.111603	1	-0.356428	1	0.0501492	1	0.692888	1
PCDHB12_chr5:140588290-140591698	-0.388199	0.312114	0.0458033	0.980865	0.407799	0.126857	0.317306	0.169881
PCDHB13_chr5:140593490-140596993	-0.287592	0.537523	0.0397082	0.983324	0.15028	0.703966	-0.146614	0.552587
PCDHB14_chr5:140601897-140605860	-0.205917	0.465243	0.068581	0.857443	0.187357	0.336684	-0.0721381	0.689746
PCDHB15_chr5:140624916-140627801	-0.176459	0.637439	-0.163504	0.528831	-0.0872345	0.797245	-0.238821	0.189307
PCDHB16_chr5:140561264-140565796	-0.0081601	0.997568	-0.169611	0.126741	-0.222747	0.0168499	-0.336903	0.000361247
PCDHB17P_chr5:140535579-140537990	-0.301579	1	0.093581	1	-0.161051	1	0.445007	1
PCDHB18P_chr5:140613904-140617101	-0.012726	0.997568	-0.142273	0.459163	-0.268934	0.0327137	-0.407078	0.000361247
PCDHB19P_chr5:140619688-140624312	-0.190784	0.556489	0.137636	0.541503	-0.193083	0.333117	-0.27462	0.0728502
PCDHB2_chr5:140474190-140476964	0.0539411	1	0.303077	1	-0.565913	1	-0.153872	0.706185
PCDHB3_chr5:140479825-140483407	-0.169948	1	0.348146	1	-0.710182	1	-0.586943	1
PCDHB4_chr5:140501331-140505203	-0.00704409	0.997568	-0.0852738	0.664648	-0.224762	0.033947	-0.269319	0.000669338
PCDHB5_chr5:140514787-140517709	-0.663213	1	0.317197	1	-0.351166	1	0.341645	1
PCDHB6_chr5:140529602-140532868	0.0296223	0.996437	-0.0454637	0.911792	-0.112151	0.471041	-0.232931	0.0196543
PCDHB7_chr5:140552201-140555957	0.181412	0.831122	-0.0126549	0.996235	0.362206	0.298573	-0.368753	1
PCDHB8_chr5:140557370-140560081	0.0726421	1	0.274027	1	-0.470038	1	0.335541	1
PCDHB9_chr5:140566700-140571111	-0.332798	0.00639262	-0.248373	0.0317117	-0.114126	0.441625	-0.210278	0.0271884
PCDHGA1_chr5:140710251-140892548	-0.0283391	0.997568	-0.0349548	0.996791	-0.169192	0.951654	-0.099406	0.932821
PCDHGA10_chr5:140710251-140892548	-0.429418	1	-0.225406	1	0.213907	1	0.393481	1
PCDHGA11_chr5:140710251-140892548	0.30177	1	-0.0380534	1	0.010205	1	-0.384308	1
PCDHGA12_chr5:140710251-140892548	-0.460133	1	-0.182528	1	-0.520908	1	-0.218794	1
PCDHGA2_chr5:140710251-140892548	0.126136	0.997568	0.0595132	0.996988	0.23137	0.979724	0.0434564	0.978081
PCDHGA3_chr5:140710251-140892548	-0.734807	1	0.0815021	1	0.0226264	1	0.540444	1
PCDHGA4_chr5:140710251-140892548	-0.0157893	0.998621	0.00227284	0.99926	0.0408201	0.993509	0.105165	0.934547
PCDHGA5_chr5:140710251-140892548	0.0316536	0.998007	0.191339	0.994417	0.054324	0.99475	-0.19735	0.905848
PCDHGA6_chr5:140710251-140892548	0.329437	0.997568	0.0326803	0.997776	0.45999	0.898596	0.203717	0.908126
PCDHGA7_chr5:140710251-140892548	-0.348199	0.997568	-0.0687594	0.996791	0.284177	0.939261	0.1381	0.92417
PCDHGA8_chr5:140710251-140892548	-0.48838	1	0.0218492	1	-0.160103	1	0.957091	1
PCDHGA9_chr5:140710251-140892548	0.0466043	0.997568	-0.386459	0.965794	-0.000879538	0.999511	-0.244828	0.90234
PCDHGB1_chr5:140710251-140892548	0.177188	0.997568	-0.292353	0.954179	-0.000863629	0.999608	-0.00999306	0.992543
PCDHGB2_chr5:140710251-140892548	0.174679	0.997568	0.0984765	0.994417	0.133904	0.974958	0.431841	0.637248
PCDHGB3_chr5:140710251-140892548	-0.37149	0.997568	-0.363981	0.980384	0.0685472	0.993889	-0.0490654	0.981059
PCDHGB4_chr5:140710251-140892548	-0.658889	1	0.242141	1	-0.514335	1	0.913522	1
PCDHGB5_chr5:140710251-140892548	0.135384	1	0.438493	1	-0.523566	1	0.815272	1
PCDHGB6_chr5:140710251-140892548	0.760831	1	0.316022	1	0.00976507	1	0.023143	1
PCDHGB7_chr5:140710251-140892548	0.0173889	0.997709	-0.0430411	0.996791	-0.13684	0.965393	-0.461047	0.653943
PCDHGB8P_chr5:140710251-140892548	-1.15219	1	-0.844592	1	0.156844	1	-0.555205	1
PCDHGC3_chr5:140710251-140892548	-0.0148296	0.997568	0.0386186	0.941728	-0.00414727	0.993889	0.128708	0.227141
PCDHGC4_chr5:140710251-140892548	-0.0608325	0.992063	-0.0948057	0.885481	-0.331224	0.156032	-0.636775	0.000669338
PCDHGC5_chr5:140710251-140892548	-0.256796	0.997568	-0.135945	0.994417	-0.220355	0.97104	-0.345396	0.824362
PCED1A_chr20:2815960-3019315	0.0249893	0.997568	0.0290127	0.990414	0.171039	0.540822	0.0348759	0.878236
PCED1B_chr12:47469489-47630446	0	1	0	1	0	1	0	1
PCED1B-AS1_chr12:47469489-47630446	-0.381719	1	-0.0200113	1	0.0122895	1	-0.235803	1
PCF11_chr11:82868136-82896835	-0.379266	0.00639262	-0.343077	0.00209444	-0.122017	0.269332	-0.3914	0.000361247
PCGEM1_chr2:193614570-193641625	0.597433	1	-1.08384	1	0.423711	1	-inf	1
PCGF1_chr2:74724643-74734821	0.0644462	0.929008	-0.0109666	0.994417	0.0958772	0.598566	0.330515	0.000361247
PCGF2_chr17:36886509-36904558	-0.0448305	0.963957	0.022689	0.974208	0.0139155	0.97104	0.0529164	0.610828
PCGF3_chr4:699572-764427	-0.0299957	0.985841	-0.0491966	0.837309	-0.0480639	0.782954	-0.263855	0.000361247
PCGF5_chr10:92922768-93044088	-0.16789	0.727642	0.121802	0.746658	-0.0689488	0.871392	0.255621	0.0854888
PCGF6_chr10:105062552-105110891	-0.0201361	0.997568	0.0747999	0.704908	0.0683104	0.673764	0.050379	0.62064
PCID2_chr13:113831852-113919392	0.0125512	0.997568	-0.0262688	0.98465	0.0544408	0.887258	0.032654	0.855569
PCIF1_chr20:44563316-44576662	0.163687	0.239002	0.0993907	0.501058	0.0687885	0.637641	0.233632	0.00176118
PCK1_chr20:56136136-56141513	-0.624954	1	-0.82973	1	-1.21069	1	0.269244	1
PCK2_chr14:24563339-24573341	0.340555	0.00639262	0.637238	0.00209444	0.654834	0.00115022	0.880436	0.000361247
PCLO_chr7:82383320-82792197	-0.123725	0.503058	0.012895	0.990422	0.193035	0.0375947	0.294017	0.000361247
PCM1_chr8:17780365-17887457	-0.0987031	0.627738	-0.163228	0.0926969	-0.0859815	0.483632	-0.349359	0.000361247
PCMT1_chr6:150070830-150132557	0.0283858	0.991465	0.00673744	0.995739	-0.0362916	0.882477	-0.0537089	0.582449
PCMTD1_chr8:52730134-52811746	-0.0906348	0.72864	0.027386	0.955277	0.143041	0.19066	-0.0579759	0.530445
PCMTD2_chr20:62887047-62907579	0.0138921	0.997568	0.0428798	0.875854	0.073516	0.599345	-0.0653267	0.454545
PCNA_chr20:5095598-5107268	-0.00325729	0.997568	-0.0478489	0.859805	-0.160669	0.114088	-0.43602	0.000361247
PCNA-AS1_chr20:5095598-5107268	0.0166542	0.997568	-0.0502199	0.980176	-0.146887	0.736481	-0.384657	0.057959
PCNAP1_chr4:100010007-100222513	0	1	0	1	-inf	1	0	1
PCNP_chr3:101293041-101313281	0.00883574	0.997568	-0.00727877	0.994841	0.0461358	0.794471	-0.0342133	0.732678
PCNT_chr21:47744035-47865682	0.0119496	0.997568	-0.1336	0.237896	0.0179615	0.951704	-0.123844	0.106927
PCNX_chr14:71374121-71582099	-0.123333	0.476581	0.0477967	0.849335	0.149662	0.13293	0.233948	0.000669338
PCNXL2_chr1:233119881-233431459	-0.0529723	0.928771	0.0816018	0.631679	0.183931	0.0492437	0.365782	0.000361247
PCNXL3_chr11:65383782-65404910	-0.113101	0.547737	-0.025215	0.959738	-0.0344465	0.880698	-0.146246	0.0559797
PCNXL4_chr14:60558628-60601532	-0.0785088	0.785848	0.0559984	0.803749	0.00211144	0.994926	-0.143301	0.0600579
PCOLCE_chr7:100183955-100205798	0.0110803	0.997568	-0.0939663	0.507295	-0.210171	0.0135845	-0.584776	0.000361247
PCOLCE-AS1_chr7:100183955-100205798	-0.137112	0.997568	0.0922029	0.993688	0.0692731	0.984008	0.171668	0.840811
PCOLCE2_chr3:142536701-142608045	0.0163142	0.997568	0.00167237	0.997776	-0.0105732	0.977564	-0.0871271	0.360378
PCP2_chr19:7694670-7698634	-0.399871	1	-0.640037	1	2.89317	1	-0.400029	1
PCP4_chr21:41239346-41301322	-0.0151232	0.997568	-0.378242	0.0266605	-0.509889	0.00115022	-0.474271	0.00340581
PCP4L1_chr1:161228516-161255240	-0.681606	1	-0.171896	1	1.13877	1	0.296059	0.432341
PCSK1_chr5:95220801-95966789	0.0606843	0.954723	0.0443288	0.928525	-0.0252838	0.951704	0.0970333	0.413273
PCSK1N_chrX:48689501-48694040	0.125557	0.696514	0.148578	0.39546	0.0150747	0.974073	-0.0526728	0.741916
PCSK2_chr20:17206751-17465222	-0.0263956	1	1.73081	1	1.02396	1	1.22383	1
PCSK4_chr19:1481426-1490449	0.426547	0.400227	-0.452278	0.13903	-0.20419	0.582745	-0.274725	0.16253
PCSK5_chr9:78505559-78977255	0.0460019	1	-0.25879	1	0.036158	1	0.0576764	1
PCSK6_chr15:101844132-102030187	0.214047	0.549703	0.210297	0.358351	0.0998274	0.738025	0.150116	0.295437
PCSK7_chr11:117075786-117103241	0.0548182	0.9149	-0.00423224	0.996791	-0.0152232	0.965541	-0.26045	0.000361247
PCSK9_chr1:55505148-55530526	0.77641	1	0.297304	1	0.419325	1	0.966697	1
PCTP_chr17:53828339-53854748	-0.100762	0.671152	-0.0610592	0.795757	-0.0851611	0.548352	-0.0294956	0.78934
PCYOX1_chr2:70485230-70508317	-0.153193	0.288664	-0.185092	0.0615486	-0.0931304	0.454872	-0.183344	0.0127742
PCYOX1L_chr5:148737569-148749221	0.0199446	0.997568	0.0693303	0.720621	0.0435209	0.828817	-0.0704942	0.420162
PCYT1A_chr3:195965252-196014584	-0.0152627	0.997568	-0.114513	0.443229	-0.0327077	0.903784	-0.209169	0.0120753
PCYT1B_chrX:24576203-24690979	-0.00722655	0.997568	-0.0327695	0.936359	0.0845223	0.534887	-0.0621346	0.49603
PCYT1B-AS1_chrX:24576203-24690979	0	1	0	1	0	1	0	1
PCYT2_chr17:79860071-79869353	-0.0149847	0.997568	0.147963	0.212543	0.59234	0.00115022	0.59555	0.000361247
PDAP1_chr7:98972297-99006305	0.0833595	0.752778	0.0432025	0.877178	-0.0152869	0.964739	-0.0690576	0.482269
PDC_chr1:185703682-186446655	-0.491287	1	0.148909	1	0.795401	1	-0.0735414	1
PDCD1_chr2:242792032-242801058	1.05182	1	-0.38977	1	0.369736	1	0.827235	1
PDCD10_chr3:167401694-167452651	-0.00557408	0.997568	-0.0586076	0.803108	-0.084214	0.549525	-0.181368	0.020621
PDCD11_chr10:105156411-105206019	-0.01111	0.997568	-0.15928	0.126741	-0.101291	0.377043	-0.130144	0.0906067
PDCD1LG2_chr9:5510544-5571282	-inf	1	-0.775219	1	0	1	-1.60138	1
PDCD2_chr6:170884659-170893780	0.046049	0.958637	0.00377533	0.997144	-0.0295569	0.917982	-0.0284703	0.81707
PDCD2L_chr19:34895302-34917072	0.0242006	0.997568	0.0952371	0.674605	0.219385	0.0767676	0.497918	0.000361247
PDCD4_chr10:112631552-112679124	0.00643803	0.997568	0.00599388	0.996266	0.0634432	0.717841	0.159837	0.0604678
PDCD4-AS1_chr10:112628647-112630662	-0.0569302	0.958152	0.170866	0.266765	-0.0632302	0.783824	-0.226014	0.0294681
PDCD5_chr19:33072093-33078358	0.158698	0.264872	-0.105402	0.461901	-0.153156	0.14035	-0.133683	0.095018
PDCD6_chr5:271735-438405	0.0197845	0.997568	-0.0261191	0.976098	-0.0664037	0.773854	-0.132247	0.273859
PDCD6IP_chr3:33840062-33911199	-0.0585548	0.940744	-0.00724102	0.996235	-0.0181226	0.964167	-0.113576	0.244448
PDCD6IPP2_chr15:29034979-29101720	-0.00166927	0.998963	-0.127117	0.530797	-0.00489631	0.993889	-0.0891296	0.527996
PDCD7_chr15:65409716-65426174	-0.0202984	0.997568	-0.064468	0.761318	-0.022763	0.934596	-0.0306198	0.77581
PDCL_chr9:125580375-125590935	-0.0818499	0.764723	-0.0468099	0.862232	-0.0805021	0.560524	-0.247753	0.000361247
PDCL2_chr4:56422691-56458379	-0.356401	1	0.300066	1	-0.435788	1	-0.475473	1
PDCL3_chr2:101179417-101193201	0.123984	0.496114	-0.0694968	0.712892	-0.117344	0.3219	-0.202667	0.00822475
PDCL3P4_chr3:101431277-101432260	0.0324468	0.997568	-0.196484	0.713369	-0.282997	0.435176	-0.116398	0.711646
PDDC1_chr11:767222-777487	0.090863	0.717907	0.105055	0.451434	0.0848503	0.520797	0.126745	0.106494
PDE10A_chr6:165740775-166075588	-0.111276	0.583568	0.064403	0.758013	-0.0129571	0.973244	-0.0955144	0.256562
PDE11A_chr2:178487976-178973066	0.100101	0.776148	0.0501102	0.893658	0.0536815	0.808757	0.152705	0.126089
PDE12_chr3:57541980-57547768	-0.0027424	0.997568	0.0572399	0.821682	-0.0218675	0.94623	-0.127826	0.146421
PDE1A_chr2:183004761-183387572	0.282612	1	-0.208045	1	-0.271565	1	-1.58508	1
PDE1B_chr12:54943176-54973023	1.48022	1	-0.280873	1	-0.700846	1	0.392448	1
PDE1C_chr7:31790792-32339016	inf	1	inf	1	inf	1	inf	1
PDE2A_chr11:72287183-72385497	0.0546199	0.9149	0.078461	0.651563	0.258486	0.00212086	0.24403	0.00123231
PDE3A_chr12:20522178-20837041	-0.0440037	0.970925	-0.259109	0.00929589	-0.174569	0.150868	-0.0112587	0.939809
PDE3B_chr11:14665268-14893604	-0.130632	0.448151	-0.200836	0.045825	-0.146038	0.164013	-0.374629	0.000361247
PDE4A_chr19:10527448-10580307	-0.0477056	0.977779	-0.00728561	0.996235	0.124248	0.43935	0.296217	0.00149733
PDE4B_chr1:66258192-66840262	-0.0167412	0.997568	0.0806363	0.685692	0.116838	0.379765	0.0791307	0.432494
PDE4C_chr19:18318770-18359010	-0.195182	0.488169	0.0124354	0.994417	-0.0539961	0.880585	-0.77592	0.000361247
PDE4D_chr5:58264865-59843484	-0.144553	0.702619	0.0121497	0.994916	0.0343621	0.934499	0.206893	0.0919769
PDE4DIP_chr1:144146810-146467744	0	1	0	1	-0.0245126	0.984794	0	1
PDE5A_chr4:120375937-120549981	-0.0439496	0.993437	-0.0939999	0.785773	0.0877071	0.734601	0.0654572	0.67031
PDE6A_chr5:149237518-149324356	-0.0603818	0.977208	-0.186345	0.373836	-0.00313161	0.994926	-0.00477905	0.979871
PDE6B_chr4:619362-664681	0.0388326	0.989743	-0.183051	0.229861	-0.0440858	0.887719	-0.0826277	0.531333
PDE6C_chr10:95372344-95425429	-1.49687	1	-0.326775	1	0.848035	1	1.39474	1
PDE6D_chr2:232597134-232646037	-0.00935798	0.997568	-0.0117421	0.991859	-0.0660752	0.677898	-0.112952	0.186231
PDE6G_chr17:79617488-79623607	0.456207	1	-0.708545	1	-0.0484242	1	-0.0638303	1
PDE6H_chr12:15125955-15134799	0.0784984	1	0.273301	1	-inf	1	0.941833	1
PDE7A_chr8:66626568-66753969	-0.0686711	0.835745	-0.0564697	0.802399	-0.153196	0.125679	-0.286519	0.000361247
PDE7B_chr6:136172833-136516709	-0.136221	0.594239	-0.0827816	0.74042	-0.178176	0.168795	0.11027	0.328429
PDE8A_chr15:85523743-85682376	-0.0141154	0.997568	0.0860713	0.656703	-0.0401225	0.867872	0.0276332	0.820698
PDE8B_chr5:76506705-76724080	-0.0410266	0.98016	0.0700189	0.780292	-0.0765841	0.653956	-0.0423416	0.696571
PDE9A_chr21:44073861-44195618	0.0678577	0.897858	-0.0985198	0.584172	0.100586	0.470665	0.158883	0.0580864
PDF_chr16:69362523-69377013	0.0815991	0.997568	0.224099	0.836528	0.0943086	0.940874	0.0321861	0.95777
PDGFA_chr7:536896-559481	0.0403567	1	-0.148278	1	-0.191786	1	0.684259	0.044947
PDGFB_chr22:39619684-39640957	0.748567	1	inf	1	inf	1	1.54031	1
PDGFC_chr4:157682762-157892546	-0.883358	1	0.0594403	1	-0.294365	1	-0.12943	1
PDGFD_chr11:103777913-104035027	-0.0784019	0.860996	-0.135721	0.383766	-0.27916	0.00457549	0.0371343	0.765093
PDGFRA_chr4:55095263-55164412	-0.108836	0.788093	-0.175641	0.272103	-0.372254	0.00115022	-0.81345	0.000361247
PDGFRB_chr5:149493401-149535422	-0.0850648	0.739381	-0.036259	0.911542	0.201885	0.0250506	0.301437	0.000361247
PDGFRL_chr8:17433941-17500642	-0.0150679	0.997568	-0.19253	0.169474	-0.460406	0.00115022	-0.464095	0.000361247
PDHA1_chrX:19362010-19533379	-0.00754127	0.997568	-0.0418565	0.888643	-0.0169971	0.959729	0.0187663	0.874007
PDHA2_chr4:96761238-96762625	inf	1	0	1	0	1	inf	1
PDHB_chr3:58413356-58419579	0.0054762	0.997568	0.019312	0.977533	0.0632031	0.697256	0.126761	0.110498
PDHX_chr11:34903842-35017675	0.000602009	0.999187	-0.0433306	0.931679	-0.0366596	0.912255	-0.0348775	0.821294
PDIA2_chr16:333117-337209	0.0754395	0.805285	-0.0255031	0.961612	0.199705	0.0264002	-0.0248195	0.823308
PDIA3_chr15:44038589-44094769	-0.00198941	0.998621	-0.00769794	0.996235	-0.16331	0.282041	-0.265533	0.0153967
PDIA3P1_chr1:146649429-146651528	0.107152	0.863611	-0.21491	0.197366	-0.029632	0.954818	-0.0760329	0.67525
PDIA4_chr7:148700153-148725782	0.0760743	0.792606	0.0460783	0.8526	-0.230327	0.0038155	-0.225992	0.00096247
PDIA5_chr3:122785855-122880953	0.0649351	0.93175	0.196686	0.156885	0.333963	0.00115022	0.504536	0.000361247
PDIA6_chr2:10861774-10978103	0.0302159	0.984846	0.0147692	0.985252	-0.0995291	0.382526	-0.0980449	0.22244
PDIK1L_chr1:26437655-26452039	-0.0880762	0.732596	-0.047923	0.857443	-0.0106397	0.977549	-0.24795	0.000669338
PDILT_chr16:20370491-20416033	0	1	0	1	0	1	0	1
PDK1_chr2:173420100-173490351	-0.013524	0.997568	-0.29437	0.00209444	-0.505631	0.00115022	-0.909457	0.000361247
PDK2_chr17:48172100-48207246	0.0166593	0.997568	0.00140464	0.997983	-0.00317606	0.994868	-0.054509	0.672291
PDK3_chrX:24483343-24568583	-0.0289858	0.997568	0.0293782	0.983355	-0.125753	0.707417	-0.183847	0.165361
PDK4_chr7:95212808-95225925	-0.270141	1	inf	1	0	1	-1.43028	1
PDLIM1_chr10:96997324-97050905	0.0237273	0.997568	-0.0272442	0.955642	-0.118347	0.319908	-0.0762061	0.391839
PDLIM2_chr8:22436253-22455538	0.210359	0.252177	0.206564	0.129665	-0.112623	0.502784	-0.263843	0.00551465
PDLIM3_chr4:186421814-186456712	-0.0416382	0.96227	-0.245408	0.00532534	-0.360112	0.00115022	-0.33318	0.000361247
PDLIM4_chr5:131593350-131609147	0.0379299	0.973538	0.0481758	0.847191	-0.0591012	0.715432	0.0267053	0.802264
PDLIM5_chr4:95373007-95589378	-0.01902	0.997568	0.00189835	0.997776	-0.266056	0.00115022	-0.576871	0.000361247
PDLIM7_chr5:176910394-176924606	0.190599	0.283364	0.164427	0.257118	0.0854363	0.627118	0.307583	0.000361247
PDP1_chr8:94929082-94938296	-0.142614	0.411907	-0.0501405	0.850644	-0.146629	0.178324	-0.00513952	0.965459
PDP2_chr16:66914382-66925002	-0.132317	0.444671	0.166552	0.102869	0.203462	0.02591	0.381231	0.000361247
PDPK1_chr16:2587964-2653191	-0.0756006	0.799427	-0.0633161	0.748428	-0.0571154	0.721184	-0.291012	0.000361247
PDPN_chr1:13910251-13944452	-0.01199	1	-0.806639	1	0.920497	1	-0.136854	1
PDPR_chr16:70147528-70207351	0.00791753	0.997568	0.112238	0.388083	0.102336	0.392004	0.0575556	0.526185
PDRG1_chr20:30532757-30539883	0.0805018	0.797227	0.00382935	0.996988	-0.0854203	0.549192	-0.195963	0.0142675
PDS5A_chr4:39824482-39979576	-0.0476133	0.951374	-0.0034357	0.997144	0.118108	0.300853	0.072963	0.419385
PDS5B_chr13:33160563-33352158	-0.0576988	0.900234	0.0107	0.992179	0.0596767	0.716061	-0.069909	0.423571
PDSS1_chr10:26986594-27150016	0.0399636	0.997568	-0.0198254	0.993968	0.00394258	0.995215	-0.152428	0.402458
PDSS2_chr6:107473760-107780779	-0.029995	0.991889	-0.0664564	0.7633	-0.11984	0.328783	0.00504463	0.966127
PDX1_chr13:28403895-28500451	0	1	0	1	0	1	0	1
PDX1-AS1_chr13:28403895-28500451	0	1	0	1	0	1	0	1
PDXDC1_chr16:15068591-15233206	-0.0313533	0.997568	-0.0769589	0.847215	-0.0150037	0.979133	-0.0577528	0.726018
PDXDC2P_chr16:70010201-70099851	-0.0311532	0.993437	-0.0537134	0.853181	0.471713	0.00115022	0.481623	0.000361247
PDXK_chr21:45138977-45182188	-0.0789444	0.791303	0.0591069	0.787689	-0.0567312	0.735104	-0.08591	0.305508
PDXP_chr22:38054736-38062939	0.0390297	0.965677	0.0470375	0.847716	-0.0692808	0.619845	-0.00264088	0.982619
PDYN_chr20:1959401-1974931	0	1	0	1	0	1	0	1
PDZD11_chrX:69506210-69509798	0.0279476	0.993437	-0.0407742	0.896379	-0.120745	0.301629	-0.174493	0.0249462
PDZD2_chr5:31799030-32111038	0.0954891	0.763744	0.198171	0.0896658	0.223081	0.0335628	0.392442	0.000361247
PDZD3_chr11:119056165-119060932	-1.77421	1	-0.73956	1	1.33786	1	0.53597	1
PDZD4_chrX:153067620-153096022	0.101308	0.645151	0.0123284	0.990722	0.140652	0.178867	0.0662517	0.452129
PDZD7_chr10:102756863-102790914	0.127451	0.962745	-0.14527	0.857945	-0.0901853	0.90157	-0.176406	0.40545
PDZD8_chr10:119039999-119134978	-0.100853	0.631507	-0.0354471	0.917728	0.0963731	0.427145	0.133051	0.0822073
PDZD9_chr16:21995185-22012431	-0.107951	0.995215	-0.205429	0.850873	-0.51923	0.389177	-0.00568827	0.993003
PDZK1_chr1:144146810-146467744	0	1	0	1	-0.0420129	1	0	1
PDZK1IP1_chr1:47649260-47655771	0	1	0	1	0	1	0	1
PDZK1P1_chr1:144146810-146467744	0	1	0	1	0	1
PDZRN3_chr3:73431580-73677050	0.0646727	0.900152	-0.175187	0.156669	-0.0222538	0.950448	0.0703594	0.549944
PDZRN3-AS1_chr3:73431580-73677050	-0.0934742	1	0.420869	1	-0.0830595	1	-0.758301	1
PDZRN4_chr12:41582249-41968392	-inf	1	-0.675033	1	0.187297	1	-0.705173	1
PEA15_chr1:160171988-160185166	0.0747009	0.801126	0.136224	0.232505	0.147205	0.136544	0.286479	0.000361247
PEAK1_chr15:77400497-77712446	-0.239296	0.0388186	-0.222813	0.0194044	-0.0459154	0.819867	0.163434	0.0376617
PEAR1_chr1:156863522-156886226	0.213294	0.143116	-0.313894	0.00385255	-0.716893	0.00115022	-1.15542	0.000361247
PEBP1_chr12:118573869-118583390	0.0485459	0.92958	0.0706088	0.678103	-0.040145	0.832273	-0.0731044	0.388586
PEBP4_chr8:22570764-22785421	2.73364	1	0.344736	1	0.234756	1	-1.65265	1
PECAM1_chr17:62396776-62407083	-0.239174	1	-0.266803	1	-0.0762566	1	-0.0159466	1
PECR_chr2:216903110-216946539	0.0235997	0.997568	-0.111743	0.487946	-0.11831	0.369783	0.00994791	0.940127
PEF1_chr1:32095462-32110838	0.0661836	0.856328	-0.0090669	0.994417	-0.0784535	0.565634	0.00651991	0.955546
PEG10_chr7:94285636-94299006	-0.0953276	0.644835	-0.131337	0.22375	-0.275107	0.00115022	-0.589546	0.000361247
PEG3_chr19:57276689-57352097	-0.0525449	0.961849	0.058347	0.858439	0.194927	0.119634	0.35624	0.000361247
PEG3-AS1_chr19:57276689-57352097	-0.0979601	0.98142	0.105636	0.936318	0.194303	0.691306	0.368428	0.165657
PELI1_chr2:64319785-64371605	-0.00972258	0.997568	-0.0171302	0.980865	-0.0490327	0.790989	-0.042881	0.664235
PELI2_chr14:56585092-56768031	-0.0576674	0.903546	-0.0294367	0.946898	0.0622574	0.700055	0.0965078	0.242102
PELI3_chr11:66233797-66277130	0.0903386	0.99358	0.076038	0.965271	-0.0809871	0.922837	-0.0761986	0.783935
PELO_chr5:52083773-52249485	-0.0357611	0.995466	0.0975611	0.67854	0.0016526	0.995964	-0.0638743	0.615384
PELP1_chr17:4574678-4608824	0.0149878	0.997568	-0.0327785	0.928525	0.0561043	0.723104	0.0470499	0.61067
PEMT_chr17:17408876-17495017	-0.0160208	0.997568	0.126161	0.358405	0.068081	0.692431	0.275334	0.00096247
PENK_chr8:57353512-57472382	-0.0350764	1	-1.16044	1	-0.391219	1	-0.1809	1
PEPD_chr19:33877854-34012799	0.104043	0.656744	0.138072	0.277389	-0.0248613	0.931172	0.0621446	0.524524
PER1_chr17:8043787-8055753	-0.0204238	0.997568	0.11885	0.370946	0.449367	0.00115022	0.656421	0.000361247
PER2_chr2:239152678-239197207	0.0442702	0.965677	0.178075	0.132327	0.445078	0.00115022	0.352686	0.000361247
PER3_chr1:7844488-7905240	-0.00615786	0.997568	0.187894	0.0741746	0.724322	0.00115022	0.777027	0.000361247
PER4_chr7:9673899-9675447	0	1	0	1	0	1	0	1
PERM1_chr1:910578-917497	-0.311169	1	0.623921	1	-0.165	1	1.30251	1
PERP_chr6:138409641-138428660	0.161267	0.717907	0.177232	0.471166	0.104501	0.737198	0.154796	0.430977
PES1_chr22:30972611-31003000	0.0696007	0.822395	-0.0925725	0.516474	-0.0304638	0.898205	-0.0906993	0.264787
PET100_chr19:7694670-7698634	0.0102549	0.997568	0.0689421	0.736249	-0.0576709	0.740552	-0.26227	0.000361247
PET117_chr20:18118498-18169031	0.185594	0.678269	0.147428	0.697434	0.0269646	0.973197	0.123073	0.557207
PEX1_chr7:92116336-92157845	0.0246279	0.996437	0.0287795	0.948969	0.0910959	0.489587	0.0861853	0.310723
PEX10_chr1:2323213-2344010	0.096955	0.93175	0.149228	0.621638	0.0470183	0.923299	0.0242583	0.906983
PEX11A_chr15:90224761-90234015	-0.170515	0.392007	-0.228577	0.0488356	-0.141133	0.302453	-0.170376	0.0837756
PEX11B_chr1:144146810-146467744	0	1	0	1	-0.0935558	0.951704	0	1
PEX11G_chr19:7541755-7554286	0.163622	0.731463	0.40269	0.00929589	0.28252	0.110278	0.228911	0.154359
PEX12_chr17:33901813-33905656	-0.0143288	0.997568	0.0215331	0.977051	-0.163475	0.145999	-0.207033	0.0149203
PEX13_chr2:61167547-61279125	-0.0323096	0.988614	-0.00448623	0.996791	-0.0272774	0.930321	-0.113956	0.224062
PEX14_chr1:10535002-10690815	0.0629449	0.894544	0.0077722	0.994916	0.0990138	0.44427	0.131049	0.109561
PEX16_chr11:45931219-45939674	0.167259	0.304233	0.167329	0.175291	0.0192782	0.955876	0.0896891	0.345466
PEX19_chr1:160246598-160254941	-0.00532191	0.997568	0.0110061	0.991965	-0.117424	0.281468	-0.177361	0.0176261
PEX2_chr8:77892493-77913280	-0.0266213	0.994622	0.0988612	0.510347	0.0294795	0.908414	0.0521384	0.584325
PEX26_chr22:18560685-18573797	0.0133916	0.997568	0.0826605	0.617234	-0.109531	0.355797	-0.0186128	0.873337
PEX3_chr6:143771917-143811751	-0.0560743	0.929407	-0.0311451	0.946574	0.0785677	0.619845	-0.171772	0.0424868
PEX5_chr12:7341758-7371169	0.0517216	0.92958	-0.00861943	0.994417	-0.0607922	0.701645	-0.00808822	0.945444
PEX5L_chr3:179512746-179754841	-0.177338	0.361954	-0.0342317	0.953752	0.289838	0.00598189	0.200679	0.0585845
PEX6_chr6:42928499-42946981	-0.0503063	0.950734	-0.0508052	0.847215	0.0906282	0.505438	0.00814222	0.945887
PEX7_chr6:137143701-137235072	0.0946014	0.769033	0.136944	0.359966	-0.153943	0.214678	-0.0300858	0.823601
PF4_chr4:74846541-74847841	0	1	0	1	0	1	0	1
PF4V1_chr4:74719012-74720198	0	1	0	1	0	1	0	1
PFAS_chr17:8152595-8173809	0.0140495	0.997568	-0.036889	0.909729	-0.0803227	0.529004	-0.379337	0.000361247
PFDN1_chr5:139624634-139682689	0.0758955	0.808636	-0.0795642	0.643996	-0.128153	0.253811	-0.207122	0.00570236
PFDN2_chr1:161070345-161102478	0.152298	0.553356	-0.0244974	0.978997	-0.000117915	0.999584	0.11109	0.371836
PFDN4_chr20:52824501-52836492	0.117964	0.518645	0.0148277	0.987999	0.0317777	0.896862	0.0407818	0.680656
PFDN5_chr12:53689234-53693234	0.114606	0.554679	-0.0443385	0.877707	0.0101533	0.979133	-0.00607185	0.958203
PFDN6_chr6_qbl_hap6:4489616-4490954	0.132361	0.446284	-0.0440956	0.874565	-0.0334173	0.888585	-0.034621	0.736818
PFKFB1_chrX:54959566-55024967	0.00563744	0.997709	-0.0342544	0.990722	-0.104233	0.877768	-0.291728	0.267704
PFKFB2_chr1:207226619-207254368	-0.0687623	0.958111	0.225529	0.1554	0.425637	0.0038155	0.59001	0.000361247
PFKFB3_chr10:6186842-6277507	0.0204208	0.997568	-0.129486	0.259748	-0.164583	0.0751369	-0.487099	0.000361247
PFKFB4_chr3:48555116-48594227	-0.277441	0.0808433	-0.626522	0.00209444	-0.523257	0.00115022	-1.11936	0.000361247
PFKL_chr21:45719916-45747264	0.0722363	0.823734	-0.0237343	0.966287	-0.0515107	0.774953	-0.239125	0.000361247
PFKM_chr12:48436680-48540187	0.0200433	0.997568	0.0180065	0.980865	0.0476074	0.807941	0.112032	0.191234
PFKP_chr10:3109711-3178997	0.0927953	0.680472	-0.0295053	0.942095	-0.0410581	0.83233	-0.128719	0.0874971
PFN1_chr17:4848944-4852381	0.00807255	0.997568	0.0645519	0.723764	-0.0282531	0.908484	-0.140532	0.0626908
PFN1P2_chr1:144146810-146467744	0	1	0	1	0.349381	0.87398	0	1
PFN2_chr3:149682690-149688741	-0.0378561	0.969415	0.0405839	0.879385	-0.0961144	0.399942	-0.233245	0.000669338
PFN3_chr5:176827107-176827637	0	1	0.603626	1	-0.553728	1	-0.162474	1
PFN4_chr2:24299743-24392507	0.212285	0.997568	0.312703	0.938784	0.213742	0.939165	0.432513	0.582429
PGA3_chr11:60970966-60980350	0	1	0	1	0	1	0	1
PGA4_chr11:60989802-60999179	0	1	0	1	0	1	0	1
PGA5_chr11:61008628-61018929	-0.792391	1	-0.161813	1	0.127189	1	-0.590523	1
PGAM1_chr10:99186026-99193198	0.0229747	0.996656	-0.0856872	0.560445	-0.292786	0.00115022	-0.731665	0.000361247
PGAM1P5_chr12:96043030-96184536	0.316884	1	0.0262107	1	0.530132	1	0.0132512	1
PGAM2_chr7:44102325-44105186	0.0991468	0.705699	-0.0566764	0.820439	0.0247009	0.932872	-0.0103191	0.931361
PGAM4_chrX:77166152-77305892	-0.286318	1	0.0561071	1	-0.425094	1	-0.751593	1
PGAM5_chr12:133287392-133299323	0.037546	0.9762	0.0863613	0.597871	-0.0431729	0.835548	0.0911682	0.28643
PGAP1_chr2:197697727-197791454	-0.165296	0.216575	0.130338	0.269696	0.195972	0.028201	-0.0224892	0.835319
PGAP2_chr11:3696239-3847601	0.00755065	0.997568	0.123904	0.878976	0.00770915	0.99475	0.0293274	0.924421
PGAP3_chr17:37827374-37844323	0.0274785	0.997568	0.0925991	0.679883	0.00198778	0.995904	0.106161	0.341284
PGBD1_chr6:28249313-28270326	-0.00958907	0.997568	-0.135423	0.31333	-0.115167	0.378862	-0.336577	0.000361247
PGBD2_chr1:249200441-249213345	0.0417308	0.98548	-0.238753	0.0809196	-0.266195	0.0277267	-0.685891	0.000361247
PGBD3_chr10:50662525-50747584	-0.0456837	0.997568	-0.810054	0.805698	-0.153298	0.964643	1.02873	0.343316
PGBD4_chr15:34394273-34396591	0.247728	0.0974875	0.026709	0.972662	0.173981	0.190256	0.0957379	0.415822
PGBD5_chr1:230457391-230561674	0.0274506	0.994484	-0.0167108	0.984774	-0.020503	0.948107	-0.0127722	0.913441
PGC_chr6:41704448-41715139	-0.0846757	1	-0.600991	1	1.23963	1	-0.260964	1
PGCP1_chr1:111927140-111932473	-2.78623	1	1.53352	1	1.18051	1	0.485304	1
PGD_chr1:10459048-10480568	0.039213	0.96227	-0.0318612	0.927694	0.020812	0.938649	0.0940625	0.24079
PGF_chr14:75408532-75422467	0.181796	0.645516	0.422851	0.00209444	0.564212	0.00115022	0.384212	0.00362234
PGGT1B_chr5:114546526-114598569	-0.0330788	0.98548	0.0700683	0.755999	0.0610822	0.744312	-0.0855179	0.372597
PGK1_chrX:77359665-77382324	0.0174732	0.997568	-0.0578316	0.776794	-0.16431	0.0633487	-0.587546	0.000361247
PGK2_chr6:49753363-49755053	-2.34772	1	-inf	1	-0.097171	1	0.955122	1
PGLS_chr19:17622431-17632097	0.0662151	0.869541	0.00475754	0.996791	-0.00160405	0.995904	0.109465	0.18014
PGLYRP1_chr19:46522411-46526556	-0.268324	1	-1.11421	1	-0.201385	1	-0.75301	1
PGLYRP2_chr19:15579456-15590315	0	1	0	1	0	1	0	1
PGLYRP3_chr1:153270337-153283194	0	1	0	1	0	1	0	1
PGLYRP4_chr1:153302596-153321317	0	1	0	1	0	1	0	1
PGM1_chr1:64058946-64125916	0.0808125	0.789939	0.0136234	0.990422	0.0643232	0.690392	0.193588	0.00860589
PGM2_chr4:37828281-37864559	-0.025947	0.996437	0.000992794	0.997983	0.0556925	0.745264	-0.0201232	0.856534
PGM2L1_chr11:74041356-74109510	-0.202373	0.0808433	-0.129324	0.2871	-0.00520241	0.99016	0.13587	0.0774145
PGM3_chr6:83777384-83906256	-0.00842891	0.997568	-0.084889	0.814998	0.065618	0.830133	-0.086875	0.533898
PGM5_chr9:70970079-71145977	0.206681	1	0.009199	1	-0.664176	1	-0.289706	1
PGM5-AS1_chr9:70970079-71145977	-inf	1	-inf	1	inf	1	0	1
PGM5P2_chr9:69065565-69147854	-0.0247812	0.997568	0.0301636	0.992008	0.122703	0.788245	0.0789084	0.777365
PGM5P3-AS1_chr9:72689-88826	0	1	0	1	0	1	-inf	1
PGM5P4-AS1_chr2:114285144-114300267	-0.0466928	1	-1.32056	1	0	1	0.0387568	1
PGP_chr16:2261602-2264822	-0.00948892	0.997568	0.057023	0.813146	0.139668	0.200918	0.000157938	0.99938
PGPEP1_chr19:18451396-18480763	0.0225017	0.997568	0.173825	0.259748	0.22271	0.118354	0.502957	0.000361247
PGPEP1L_chr15:99511458-99551024	-1.97005	1	1.84809	1	1.28215	1	0.665728	1
PGR_chr11:100900354-101030001	-inf	1	inf	1	0	1	0	1
PGRMC1_chrX:118370207-118378429	0.0258902	0.995138	0.0533489	0.812864	0.0301185	0.90192	-0.0442363	0.634917
PGRMC2_chr4:129190391-129209984	-0.0188557	0.997568	0.00572045	0.996235	0.074746	0.597898	0.07662	0.368787
PGS1_chr17:76374698-76573476	0.0520713	0.950779	-0.0591683	0.814801	0.0124605	0.974233	0.00801513	0.950282
PHACTR1_chr6:12717036-13295818	-0.0513216	0.95157	-0.040267	0.91395	0.145457	0.23017	0.301087	0.000361247
PHACTR2_chr6:143929316-144152322	-0.189658	0.409797	0.0199866	0.988151	0.0817947	0.724164	-0.105177	0.474118
PHACTR3_chr20:58152563-58422766	0.0624899	0.889784	-0.130813	0.294609	-0.0584969	0.737098	0.137783	0.0809972
PHACTR4_chr1:28696092-28826881	-0.0999274	0.626514	-0.135083	0.234215	-0.120841	0.261745	-0.128918	0.0874971
PHAX_chr5:125936606-125962944	-0.0487095	0.939627	-0.145729	0.192329	-0.0971043	0.432579	-0.22265	0.00295115
PHB_chr17:47481409-47492267	0.0487652	0.92958	0.0192877	0.975273	-0.0649138	0.643914	-0.0580692	0.512755
PHB2_chr12:7074514-7079916	0.108336	0.560006	0.0239396	0.961612	0.0215857	0.934499	0.0544969	0.546904
PHC1_chr12:9067315-9102357	-0.0249636	0.997568	0.0248772	0.980194	0.13353	0.422806	0.229949	0.0187293
PHC2_chr1:33789223-33841194	0.0871157	0.705699	-0.0410444	0.879434	-0.12988	0.203727	-0.176965	0.0155414
PHC3_chr3:169805367-169899537	-0.272978	0.0153928	0.0169939	0.981815	0.0594382	0.722202	0.233316	0.00123231
PHEX_chrX:22050561-22269427	0.291899	1	0.185636	1	-0.242049	1	0.178869	1
PHEX-AS1_chrX:22050561-22269427	-0.785983	1	0.401731	1	-0.052949	1	-1.1763	1
PHF1_chr6_ssto_hap7:4859020-4864476	-0.0157222	0.997568	0.0249073	0.967822	0.0692658	0.668196	0.251738	0.000361247
PHF10_chr6:170102256-170124106	-0.0169614	0.997568	-0.250671	0.0420372	-0.155981	0.261597	-0.306378	0.00123231
PHF11_chr13:50069800-50103117	-0.0363667	0.997568	0.242532	0.224335	0.10191	0.734021	0.16789	0.35905
PHF12_chr17:27232270-27278508	-0.00385833	0.997568	0.0068717	0.995297	-0.0110129	0.976063	-0.22355	0.00225789
PHF13_chr1:6673755-6684093	-0.0177614	0.997568	0.0822825	0.641036	0.0534744	0.761989	-0.0505569	0.59733
PHF14_chr7:11013498-11209250	-0.0638355	0.895432	-0.144656	0.260864	-0.0852257	0.557486	-0.126481	0.162598
PHF19_chr9:123617928-123657174	0.0488207	0.97002	-0.0549049	0.869752	-0.313039	0.00212086	-0.441546	0.000361247
PHF2_chr9:96338908-96441869	0.0435568	0.952594	-0.0323822	0.933513	-0.0266187	0.917879	-0.0295005	0.781957
PHF20_chr20:34359922-34538288	0.0553724	0.90241	0.000490978	0.999	0.100334	0.392683	0.28227	0.000361247
PHF20L1_chr8:133787603-133861052	-0.0508669	0.942071	-0.0374808	0.915471	-0.0554581	0.753932	-0.25374	0.000669338
PHF21A_chr11:45950869-46142985	-0.0319928	0.983955	-0.0154968	0.985252	0.0468903	0.793712	0.156612	0.0331763
PHF21B_chr22:45277042-45405809	0.0333422	0.979936	0.00953747	0.994113	-0.0973962	0.414153	-0.0596163	0.504703
PHF23_chr17:7138346-7142825	-0.0374393	0.9762	-0.00653364	0.995456	-0.00196365	0.99533	-0.279316	0.000361247
PHF24_chr9:34957483-34982541	0.568444	1	-0.258722	1	1.87737	1	1.32078	1
PHF3_chr6:64345706-64425418	0.0120267	0.997568	-0.0427484	0.87882	0.103383	0.388039	0.177036	0.0163708
PHF5A_chr22:41855720-41864708	0.0844767	0.752685	0.0556572	0.814801	-0.0851293	0.537287	-0.179325	0.0182636
PHF6_chrX:133507341-133562822	-0.0575174	0.903591	-0.0233197	0.968642	-0.0377294	0.86376	-0.206702	0.00690628
PHF7_chr3:52444576-52457657	-0.0660494	0.977137	-0.145628	0.61356	-0.227661	0.283602	0.177962	0.27109
PHF8_chrX:53963112-54071569	-0.00952734	0.997568	-0.0466914	0.862371	-0.0747306	0.60878	-0.0557106	0.56489
PHGDH_chr1:120254418-120286849	0.144182	0.303204	0.189121	0.0391727	0.213037	0.00808103	0.259534	0.000361247
PHGR1_chr15:40643233-40648634	inf	1	0	1	-inf	1	-inf	1
PHIP_chr6:79644135-79788011	-0.200349	0.0814821	-0.055939	0.796952	-0.0273567	0.913584	-0.158067	0.0327252
PHKA1_chrX:71798663-71934029	-0.0348208	0.980318	-0.0587714	0.799754	-0.0130107	0.973197	0.0987715	0.228052
PHKA2_chrX:18908413-19002480	0.0181311	0.997568	-0.0419417	0.905613	0.0416277	0.851535	-0.045799	0.658842
PHKA2-AS1_chrX:18908413-19002480	0.341665	0.98548	-0.269599	0.961612	0.48504	0.811989	0.063557	0.960738
PHKB_chr16:47495209-47735434	0.0037564	0.997568	-0.0967806	0.500371	-0.028592	0.907296	-0.0324206	0.746808
PHKG1_chr7:56131916-56160689	0.0615446	0.997568	0.0036678	0.997983	-0.00368769	0.996025	0.291805	0.245434
PHKG2_chr16:30759619-30787628	0.0572912	0.997568	0.0901905	0.963284	0.137669	0.86623	0.0580256	0.891617
PHLDA1_chr12:76419226-76425556	-0.0117957	0.997568	-0.003022	0.997213	0.0381078	0.869148	0.0814566	0.34904
PHLDA2_chr11:2949502-2950650	0.129826	0.839019	0.320511	0.0840231	0.247492	0.221375	0.329584	0.0386883
PHLDA3_chr1:201433411-201438299	0.210085	0.637439	-0.0672058	0.935527	0.0433236	0.929818	0.193842	0.211252
PHLDB1_chr11:118477212-118528748	0.0184566	0.997568	-0.177557	0.0726756	-0.0870313	0.486019	-0.0364589	0.712859
PHLDB2_chr3:111393522-111695364	-1.26627	1	1.37512	1	1.23651	1	-1.10173	1
PHLDB3_chr19:43979254-44008985	0.472507	0.264872	-0.128836	0.819968	0.219224	0.432579	0.364593	0.00748058
PHLPP1_chr18:60382671-60647676	0.0514985	0.96227	-0.0918288	0.698101	-0.200835	0.0991422	-0.00919944	0.951634
PHLPP2_chr16:71678828-71758604	-0.148135	0.416531	0.00396503	0.997144	-0.028852	0.922499	0.116882	0.211516
PHOSPHO1_chr17:47300731-47308128	-inf	1	inf	1	0.751489	1	1.20826	1
PHOSPHO2_chr2:170550963-170608396	0.0590197	0.997568	-0.0669401	0.990422	-0.0893987	0.956402	-0.208884	0.662542
PHOSPHO2-KLHL23_chr2:170550963-170608396	-0.615878	0.796446	-0.220083	0.965271	-0.0241557	0.993435	-0.652899	0.223733
PHOX2A_chr11:71935881-71955220	0.208347	0.104118	0.0994312	0.547446	-0.140468	0.23017	-0.174649	0.0427632
PHOX2B_chr4:41746098-41750987	-0.162575	0.264642	-0.13007	0.296159	-0.124487	0.268975	-0.222861	0.00225789
PHPT1_chr9:139743267-139745495	0.0946311	0.703368	0.0296833	0.947894	-0.0352514	0.882849	-0.157712	0.0412583
PHRF1_chr11:576445-612222	0.166823	0.204603	0.0292204	0.946584	-0.0473231	0.797245	-0.186784	0.0126
PHTF1_chr1:114239823-114301777	-0.0232164	0.997568	0.0578276	0.802712	0.242459	0.00457549	0.144969	0.0629266
PHTF2_chr7:77428108-77586821	-0.0984753	0.66331	0.0474984	0.849254	0.17058	0.0715507	-0.0156685	0.893813
PHYH_chr10:13319795-13342130	0.0911572	0.739381	0.0295958	0.951979	0.0141965	0.971678	0.0710268	0.447575
PHYHD1_chr9:131683173-131704320	0.0352974	0.997568	0.0501191	0.968642	0.188551	0.491479	0.476837	0.00899845
PHYHIP_chr8:22077215-22089851	0.0729008	0.892972	-0.0599505	0.834079	0.129504	0.298223	0.471439	0.000361247
PHYHIPL_chr10:60936347-61122661	-0.0704848	0.876774	0.00491533	0.996791	0.0903791	0.548352	0.028951	0.824308
PHYKPL_chr5:177631507-177659823	0.0431479	0.997568	0.102494	0.982926	0.438176	0.549192	0.429964	0.226105
PI15_chr8:75736771-75767264	-0.068225	0.873847	0.113339	0.460264	0.322286	0.00115022	0.294811	0.000361247
PI16_chr6:36916038-36932613	0.708543	1	-2.75195	1	0.199971	1	3.81576	1
PI3_chr20:43803539-43805185	-inf	1	0	1	0	1	0	1
PI4K2A_chr10:99400442-99436189	0.0246785	0.996437	0.151417	0.163923	0.102585	0.395793	-0.00345307	0.978153
PI4K2B_chr4:25235652-25280831	0.0840033	0.789939	0.116319	0.429487	-0.0255489	0.929818	0.0126389	0.919168
PI4KA_chr22:21061978-21213100	0.0215443	0.997568	-0.0735156	0.664648	0.0120154	0.973055	0.0386456	0.690698
PI4KAP1_chr22:20383730-20398695	-0.0244796	0.997568	-0.0846543	0.748428	0.317968	0.00996372	0.387515	0.000361247
PI4KAP2_chr22:21827286-21871780	0.0598205	0.98142	0.0555559	0.939205	0.217588	0.30759	0.383683	0.0152252
PI4KB_chr1:151254030-151300191	0.0252447	0.997568	-0.0150298	0.991848	-0.0230069	0.955154	-0.0912161	0.447422
PIANP_chr12:6802956-6810009	-0.0172045	0.997568	0.0627981	0.775711	-0.0267799	0.920256	-0.211235	0.00450138
PIAS1_chr15:68346571-68480404	-0.0355182	0.978247	0.0661942	0.746658	0.0193182	0.951704	-0.078918	0.363277
PIAS2_chr18:44390022-44497495	-0.0705131	0.865176	0.0576335	0.825757	0.0446831	0.842542	-0.109544	0.248475
PIAS3_chr1:144146810-146467744	0	1	0	1	-0.108636	0.950937	0	1
PIAS4_chr19:4007595-4039384	-0.0252191	0.996437	0.00172805	0.997776	0.0300398	0.907296	-0.00175815	0.988133
PIBF1_chr13:73282494-73590591	-0.00842781	0.997568	-0.177554	0.762153	0.099202	0.870841	0.0894021	0.738969
PICALM_chr11:85668213-85780923	-0.0348962	0.9762	-0.0397228	0.884867	0.00586091	0.986689	0.0681152	0.426813
PICK1_chr22:38453261-38471708	0.105096	0.66974	-0.0267277	0.961612	-0.0386915	0.873042	-0.262126	0.00096247
PID1_chr2:229888688-230136057	0.00207026	0.997709	0.0540244	0.854556	-0.128287	0.322673	0.0574064	0.602406
PIDD1_chr11:790474-805250	0.116948	0.958824	0.124632	0.891943	0.242246	0.52474	0.185513	0.462624
PIEZO1_chr16:88772890-88851628	-0.0126797	0.997568	0.0332612	0.956989	0.209749	0.0760617	0.135719	0.149169
PIEZO2_chr18:10670243-11148761	-0.131529	0.548947	-0.166269	0.219547	0.113756	0.408847	0.121036	0.208272
PIF1_chr15:65107828-65117867	-0.0722001	0.85172	-0.0740244	0.707736	-0.0340613	0.892656	-0.0551529	0.570229
PIFO_chr1:111889181-111895639	0.0160845	1	-0.0170274	1	0.632298	1	0.912365	1
PIGA_chrX:15337572-15353676	-0.157613	0.388136	-0.116735	0.479164	-0.363421	0.00115022	-0.582695	0.000361247
PIGB_chr15:55609381-55800432	-0.0185105	0.997568	0.183059	0.774318	0.0149399	0.991025	0.102551	0.771473
PIGBOS1_chr15:55609381-55800432	0.0605826	0.997568	-0.132404	0.874565	-0.044336	0.964643	-0.11101	0.743785
PIGC_chr1:172389827-172437969	0.0161332	0.997568	0.0168439	0.983248	-0.0721432	0.634093	-0.214598	0.0042723
PIGF_chr2:46769866-46844251	-0.0495626	0.986856	0.0781888	0.847872	0.0473279	0.90769	0.120362	0.426449
PIGG_chr4:492988-533710	0.0153509	0.997568	0.0260115	0.96015	-0.11386	0.336684	-0.172451	0.0240069
PIGH_chr14:68000007-68067017	0.02649	0.997568	0.0504066	0.90802	0.0595094	0.827634	0.0990452	0.4136
PIGK_chr1:77554666-77685132	-0.120955	0.530692	-0.134564	0.278898	-0.14615	0.18446	-0.144631	0.0722009
PIGL_chr17:16120508-16229573	0.120601	0.752692	0.113843	0.586231	0.180642	0.243666	0.527895	0.000361247
PIGM_chr1:159997461-160001783	0.0213478	0.997568	0.0974551	0.540274	0.100589	0.43935	-0.182775	0.0184237
PIGN_chr18:59711457-59854289	-0.0719351	0.861131	-0.121984	0.417759	-0.153117	0.180789	-0.224233	0.00748058
PIGO_chr9:35088684-35096598	-0.0438216	0.96227	0.101412	0.525183	-0.000517776	0.998301	0.0356669	0.754995
PIGP_chr21:38437663-38445458	0.0448801	0.964625	0.147116	0.292834	-0.0657136	0.718825	-0.0895698	0.372322
PIGQ_chr16:619967-634136	0.0626163	0.899572	0.169204	0.14601	0.147935	0.179832	0.00381808	0.975574
PIGR_chr1:207101866-207119811	-0.0720648	1	-0.295649	1	0.0505166	1	-0.36848	1
PIGS_chr17:26880405-26898887	-0.0510905	0.928771	0.0113879	0.991848	-0.0151506	0.964167	-0.0189126	0.862907
PIGT_chr20:44044706-44054885	0.0346796	0.980448	-0.0171647	0.983006	-0.0679131	0.649893	-0.0185657	0.873024
PIGU_chr20:33148345-33265089	-0.0260234	0.995466	0.22767	0.0160751	0.0767531	0.586079	0.138444	0.0752135
PIGV_chr1:27114453-27124894	0.0404371	0.977574	0.183511	0.125005	0.0334681	0.907148	0.0639837	0.544194
PIGW_chr17:34891402-34895150	-0.0171106	0.997568	0.172973	0.0961062	-0.00565498	0.988459	-0.13511	0.084261
PIGX_chr3:196439244-196462876	0.0188224	0.997568	-0.0375034	0.916466	-0.0196954	0.951654	0.10295	0.234115
PIGZ_chr3:196673213-196695742	0.123893	0.705699	0.311068	0.00929589	0.261624	0.0273294	0.292642	0.00295115
PIH1D1_chr19:49949549-49955115	0.0599046	0.897858	0.0516741	0.834974	-0.0121382	0.973975	-0.12105	0.134556
PIH1D2_chr11:111895537-111944895	-0.041637	0.997568	-0.177476	0.970161	0.0581958	0.984794	-0.381038	0.629508
PIH1D3_chrX:106449861-106487473	-0.0873898	1	-0.193219	1	0.268165	1	-0.130967	1
PIK3AP1_chr10:98353068-98480279	0.171606	0.443943	-0.0607822	0.855084	0.0355456	0.908744	0.224976	0.0127742
PIK3C2A_chr11:17108123-17191354	-0.17867	0.151301	0.0617006	0.758136	0.239683	0.00212086	0.053723	0.548962
PIK3C2B_chr1:204391757-204459474	-0.00679271	0.997568	0.0312112	0.940571	-0.0484411	0.795229	-0.0639738	0.474887
PIK3C2G_chr12:18414473-18801352	0	1	0	1	0	1	0	1
PIK3C3_chr18:39535162-39661446	0.0617972	0.901663	-0.172649	0.137759	-0.163431	0.130178	-0.359182	0.000361247
PIK3CA_chr3:178866310-178952497	-0.0260951	0.995466	0.0528185	0.83296	0.0971884	0.435297	0.0560127	0.545476
PIK3CB_chr3:138371539-138478201	0.0228652	0.997568	0.00696363	0.995297	0.044557	0.831111	0.224807	0.00200908
PIK3CD_chr1:9711789-9884584	-0.0261882	0.997709	0.139564	0.994417	0.0473893	0.99387	0.2555	0.768632
PIK3CD-AS1_chr1:9711789-9884584	0	1	0	1	0	1	0	1
PIK3CD-AS2_chr1:9711789-9884584	-0.13701	0.997568	-0.016525	0.997983	0.154914	0.977655	0.0201209	0.984021
PIK3CG_chr7:106505722-106549423	-1.70222	1	1.01504	1	0	1	-0.0905967	1
PIK3IP1_chr22:31677578-31688520	0.0656737	0.951374	0.135954	0.496972	0.533175	0.00115022	0.515529	0.000361247
PIK3IP1-AS1_chr22:31721789-31742249	-0.166485	0.997568	-0.0986815	0.997144	0.52114	0.957582	1.17427	0.542511
PIK3R1_chr5:67511583-67597649	0.006453	0.997568	-0.297142	0.00209444	-0.334299	0.00115022	-0.473227	0.000361247
PIK3R2_chr19:18263987-18281343	0.0603462	0.871274	-0.00705887	0.994473	-0.0738785	0.573195	-0.0636051	0.463559
PIK3R3_chr1:46505811-46651634	-0.166004	0.203769	-0.254611	0.00209444	-0.250716	0.00115022	-0.438625	0.000361247
PIK3R4_chr3:130397777-130465696	-0.00152273	0.998567	0.00103195	0.997983	-0.0044148	0.991621	-0.101753	0.210703
PIK3R5_chr17:8782232-8869029	0.484325	1	inf	1	0.200925	1	0.24744	1
PIK3R6_chr17:8706040-8770994	0	1	0	1	0	1	inf	1
PIKFYVE_chr2:209130990-209223475	-0.164227	0.285935	0.03389	0.938577	0.136047	0.248474	0.10135	0.245687
PILRA_chr7:99971067-99997722	-0.123491	0.969415	-0.279196	0.530797	0.286138	0.355896	0.0458851	0.891768
PILRB_chr7:99905324-99965454	0.139847	0.973676	-0.0745487	0.96936	0.377406	0.406307	0.191387	0.495587
PIM1_chr6:37137921-37143204	0.0767508	0.78929	0.0739666	0.672959	0.00854994	0.981991	0.359076	0.000361247
PIM2_chrX:48770458-48776413	-0.0729357	0.887187	-0.0404041	0.921438	0.0265977	0.932872	0.101034	0.323905
PIM3_chr22:50354142-50357720	0.0837042	0.760837	0.196036	0.045825	0.177582	0.0642025	0.362747	0.000361247
PIN1_chr19:9945882-9960365	0.123948	0.474395	0.0699308	0.70539	-0.0718964	0.615004	-0.246699	0.000669338
PIN1P1_chr1:70225857-70589171	inf	1	inf	1	0.312785	1	inf	1
PIN4_chrX:71401525-71483814	-0.0118258	0.997568	-0.0760504	0.835837	-0.186081	0.230269	-0.295548	0.00509817
PIN4P1_chr15:44162958-44487492	0.0837112	0.997568	-0.213076	0.874054	0.104389	0.948107	-0.00161568	0.99706
PINK1_chr1:20959947-20988037	0.0825131	0.997568	-0.0563767	0.990981	-0.0401822	0.981073	0.158134	0.735128
PINK1-AS_chr1:20959947-20988037	0.0192075	0.997568	-0.0609362	0.974249	-0.165371	0.733067	-0.0193046	0.954424
PINLYP_chr19:44080951-44086256	0.671484	0.800485	-0.984775	0.37871	-1.09118	0.403096	-0.517021	0.565299
PINX1_chr8:10622470-10697409	0.0838795	0.761072	-0.172736	0.114775	-0.0994117	0.439097	0.0140966	0.911079
PIP_chr7:142829173-142836834	0	1	0	1	0	1	0	1
PIP4K2A_chr10:22823765-23003503	-0.0690657	0.854035	-0.0627011	0.76817	-0.0638899	0.693312	0.115772	0.157276
PIP4K2B_chr17:36921943-36956158	-0.0539958	0.903591	-0.00102089	0.997983	0.0321031	0.88441	-0.110479	0.159002
PIP4K2C_chr12:57984941-57997211	-0.0107798	0.997568	0.0211023	0.975718	-0.0234297	0.934816	0.125562	0.131882
PIP5K1A_chr1:151171020-151222007	-0.0658517	0.841989	0.0819715	0.597547	0.0348688	0.872369	-0.0641207	0.462624
PIP5K1B_chr9:71320329-71624092	-inf	1	-0.0561022	1	-0.843725	1	-1.05369	1
PIP5K1C_chr19:3630178-3700490	-0.0326389	0.98527	-0.0184371	0.978997	-0.0541718	0.762914	-0.174837	0.0255066
PIP5K1P1_chr6:7727010-8102828	0.161402	1	0.748933	1	-0.0957539	1	-0.235525	1
PIP5KL1_chr9:130683807-130693076	-0.188727	0.943079	0.378076	0.446257	0.807385	0.00598189	0.272929	0.312866
PIPOX_chr17:27369917-27384236	0.0235158	0.997568	0.0647887	0.927694	0.0211734	0.976748	0.381689	0.0405108
PIPSL_chr10:95717896-95721672	0.162632	0.596915	-0.0138503	0.994113	0.10215	0.663945	0.00904176	0.966127
PIR_chrX:15363712-15511711	0.0627998	0.889784	0.132364	0.290788	0.200446	0.0359845	0.337975	0.000361247
PIR-FIGF_chrX:15363712-15511711	0.551776	0.957402	0.981748	0.658853	0.323016	0.910919	1.76517	0.187251
PIRT_chr17:10725791-10741418	0.145558	1	-0.270525	1	-0.848537	1	-0.477587	1
PISD_chr22:31892124-32026810	0.0174815	0.997568	0.0166604	0.990722	0.0878577	0.671143	0.0104597	0.948169
PISRT1_chr3:138951833-138952364	0	1	0	1	0	1	0	1
PITHD1_chr1:24104875-24114722	-0.0733152	0.832612	-0.037429	0.919112	-0.0896025	0.514552	-0.160652	0.0529815
PITPNA_chr17:1420212-1466110	-0.0341822	0.98548	-0.140988	0.285714	-0.151573	0.178867	-0.308739	0.000361247
PITPNA-AS1_chr17:1420212-1466110	-0.0917976	0.986856	0.0936539	0.944004	-0.020388	0.984144	-0.00508533	0.988292
PITPNB_chr22:28247656-28315294	-0.0068694	0.997568	0.000860313	0.997983	0.100025	0.381365	0.105636	0.181266
PITPNC1_chr17:65373396-65693379	0.0116712	0.997568	-0.118931	0.369074	-0.235906	0.0124482	-0.148946	0.0508045
PITPNM1_chr11:67259238-67272843	0.129545	0.588853	0.233671	0.0326699	0.384047	0.00115022	0.561199	0.000361247
PITPNM2_chr12:123468026-123595036	0.0976041	0.811153	0.128083	0.480208	0.171184	0.205116	0.120305	0.281499
PITPNM3_chr17:6354582-6459877	-0.0472615	0.996437	-0.292832	0.187398	0.2667	0.221658	0.209149	0.26618
PITRM1_chr10:3179918-3215033	0.0100474	0.997568	-0.104477	0.52173	-0.0821415	0.585331	-0.0904775	0.310939
PITRM1-AS1_chr10:3179918-3215033	-0.00231868	0.999187	-0.199855	0.731454	0.0644083	0.940436	-0.126555	0.656995
PITX1_chr5:134363423-134735577	0.129362	0.93175	0.0419171	0.980384	-0.14324	0.704471	-0.0939727	0.696713
PITX2_chr4:111538579-111563279	0.352197	1	-0.217616	1	1.15549	1	-1.39596	1
PITX3_chr10:103989945-104001231	1.11327	1	1.15721	1	0.0347345	1	1.23598	0.00710835
PIWIL1_chr12:130822432-130856877	-0.412414	1	2.07968	1	1.46687	1	0.987379	1
PIWIL2_chr8:22132809-22213584	-0.375117	0.154754	0.134499	0.764997	-0.00475047	0.994926	0.175981	0.38365
PIWIL3_chr22:25115000-25170687	-0.394728	1	-0.376251	1	-0.419907	1	-0.309065	1
PIWIL4_chr11:94300473-94354587	0.304665	1	0.0845218	1	0.145184	1	0.770893	0.00200908
PJA1_chrX:68380580-68385365	0.108291	0.586743	0.0261436	0.95789	0.111438	0.338548	0.0831893	0.326375
PJA2_chr5:108670409-108745675	-0.0364074	0.973609	-0.0221705	0.968642	0.0475883	0.782599	0.0376018	0.703058
PKD1_chr16:2097989-2185899	0.0531737	0.970275	0.0837405	0.772119	0.148635	0.321936	0.145033	0.15814
PKD1L1_chr7:47814249-47988071	0.171714	1	-0.44881	1	-0.161026	1	0.603629	1
PKD1L2_chr16:81134483-81253975	0.469246	1	0.956302	1	1.13377	1	1.04565	1
PKD1L3_chr16:71928310-72033877	0.167956	1	-0.114655	1	-0.0344942	1	0.309182	1
PKD1P1_chr16:16411465-16444465	0.0243013	0.996437	0.0587413	0.787129	0.230942	0.00300343	0.173117	0.0179586
PKD1P6_chr16:15068591-15233206	-0.0399329	0.997568	0.0103563	0.997161	0.286607	0.496106	0.307731	0.205252
PKD2_chr4:88928798-88998931	-0.0331959	0.98548	0.0185363	0.980865	0.0445305	0.837422	-0.218627	0.00710835
PKD2L1_chr10:102047902-102090243	0.506355	1	-0.323758	1	0.97149	1	1.32889	1
PKD2L2_chr5:137225124-137368802	0.156659	1	0.00607321	1	0.52133	1	0.0370841	1
PKDCC_chr2:42275160-42285668	-0.126935	0.545471	-0.159265	0.208885	-0.0793637	0.613632	-0.190298	0.0210821
PKDREJ_chr22:46651559-46659219	-0.122826	0.756449	-0.0561105	0.877775	0.117354	0.568386	0.041205	0.803491
PKHD1_chr6:51480144-51952423	0.0187496	0.997568	0.10805	0.511763	0.0194647	0.956402	-0.162472	0.0508045
PKHD1L1_chr8:110374705-110543500	1.09511	1	-1.09236	1	0.125131	1	0.00104454	1
PKI55_chr2:217081611-217084915	-0.258005	0.030735	-0.0387055	0.91868	-0.138626	0.260332	-0.552393	0.000361247
PKIA_chr8:79428335-79517502	-0.0815589	0.760179	-0.169102	0.0973784	-0.242786	0.0038155	-0.507438	0.000361247
PKIA-AS1_chr8:79428335-79517502	-0.171362	1	0.0475232	1	0.0166874	1	0.0711712	1
PKIB_chr6:122793061-123047518	-0.0211883	0.997568	0.0604345	0.865527	-0.00187761	0.995964	-0.0628434	0.667795
PKIG_chr20:43160421-43247678	0.0827923	0.793958	0.0414256	0.900669	0.0126421	0.974073	-0.0439099	0.681432
PKLR_chr1:155247217-155271225	0.0100154	0.997568	0.0999779	0.916466	0.442649	0.126974	0.448586	0.0283474
PKM_chr15:72491369-72523727	0.0551528	0.891137	-0.0883011	0.528188	-0.186243	0.0273294	-0.482219	0.000361247
PKMYT1_chr16:3019245-3030540	0.0949516	0.808216	0.0907729	0.687752	-0.0672359	0.745029	-0.202923	0.0420062
PKN1_chr19:14544165-14582679	0.155529	0.243086	0.00398181	0.996791	0.0239591	0.92532	0.131546	0.0755185
PKN2_chr1:89003195-89301938	-0.117975	0.533361	-0.00041692	0.999	0.0351329	0.880399	-0.160033	0.0335773
PKN2-AS1_chr1:89003195-89301938	-0.517142	1	-0.0486804	1	-0.368298	1	0.500686	1
PKN3_chr9:131464801-131486408	0.111969	0.806945	0.00433312	0.997161	0.104008	0.595084	-0.0154889	0.921637
PKNOX1_chr21:44394619-44454041	-0.0389114	0.973609	0.0382835	0.909972	-0.100227	0.408996	-0.0695029	0.435735
PKNOX2_chr11:125034558-125303285	0.0748534	0.961597	-0.0206898	0.990236	0.204778	0.212137	0.343412	0.00250196
PKNOX2-AS1_chr11:125028356-125034505	0	1	0	1	-inf	1	0	1
PKP1_chr1:201252579-201302121	0.0648631	0.957715	0.25554	0.0524784	-0.0802916	0.777183	-0.705153	0.000361247
PKP2_chr12:32943679-33049780	-0.0416663	0.9762	-0.24961	0.0223714	-0.198342	0.0712822	0.0583783	0.58287
PKP3_chr11:392598-404908	0.0321089	1	0.214384	1	-0.63464	1	0.707218	1
PKP4_chr2:159313391-159537940	-0.00450804	0.997568	-0.0215671	0.972683	0.00471009	0.9915	0.109882	0.173621
PLA1A_chr3:119316694-119348658	-0.0790576	1	-0.259052	1	0.332548	1	0.647559	1
PLA2G10_chr16:14766404-14788526	-0.430825	0.895881	-0.31745	0.896702	0.0844795	0.968118	-0.304337	0.527306
PLA2G12A_chr4:110631144-110651242	-0.0807051	0.793459	0.00345067	0.997144	-0.0349175	0.888585	0.00669961	0.955331
PLA2G12B_chr10:74694937-74714510	-0.905562	1	0.136478	1	-1.3338	1	0.859639	1
PLA2G15_chr16:68279246-68294961	-0.114908	0.654661	-0.23251	0.0494813	-0.240686	0.0210532	-0.252596	0.00250196
PLA2G16_chr11:63341943-63381941	-0.0309868	0.997568	-0.021831	0.994113	0.347651	0.11854	0.720138	0.000361247
PLA2G1B_chr12:120759913-120765592	0.295784	0.955817	-0.151976	0.950112	-0.245449	0.823666	-0.806024	0.145254
PLA2G2A_chr1:20301923-20306932	0	1	0	1	0	1	inf	1
PLA2G2C_chr1:20490483-20501687	0	1	-inf	1	0	1	0	1
PLA2G2D_chr1:20439142-20446059	1.77078	1	inf	1	0	1	2.30061	1
PLA2G2E_chr1:20246799-20250110	0	1	0	1	0	1	0	1
PLA2G2F_chr1:20465822-20476879	-inf	1	0	1	0	1	inf	1
PLA2G3_chr22:31530792-31536593	0.18265	1	0.0741566	1	0.387134	1	2.98785	1
PLA2G4A_chr1:186798031-186958113	0	1	0	1	-inf	1	inf	1
PLA2G4B_chr15:42120282-42186275	0.108317	0.947532	-0.0185572	0.994417	0.390338	0.00598189	0.396865	0.00123231
PLA2G4C_chr19:48551099-48614109	0.0210469	0.997568	-0.126464	0.860404	-0.363134	0.266298	0.33562	0.166064
PLA2G4D_chr15:42359880-42386752	-0.296481	1	1.0022	1	-0.249361	1	0.141339	1
PLA2G4E_chr15:42264960-42342901	0.317459	1	0.00692511	1	0.122441	1	0.323171	1
PLA2G4E-AS1_chr15:42264960-42342901	-0.776583	1	-0.105759	1	-0.0476827	1	-0.129165	1
PLA2G4F_chr15:42433331-42448839	0	1	0	1	0	1	0	1
PLA2G5_chr1:20396700-20418394	0	1	0	1	0	1	0	1
PLA2G6_chr22:38507501-38577836	0.107688	0.671152	0.0967894	0.582304	0.253034	0.00531169	0.351302	0.000361247
PLA2G7_chr6:46655611-46703430	0.462854	1	0.351735	1	-0.143572	1	-0.314687	0.476598
PLA2R1_chr2:160797259-160919126	0	1	-inf	1	0	1	0	1
PLAA_chr9:26903367-27062931	0.0532976	0.951464	0.102031	0.563294	0.0593602	0.779679	0.0635283	0.565541
PLAC1_chrX:133699872-133792513	0.540928	0.309434	-0.24277	0.824429	-0.769491	0.0811727	-0.171929	0.674065
PLAC4_chr21:42539727-42654461	-0.291942	1	0.217263	1	0.158867	1	-0.101811	1
PLAC8_chr4:84011210-84035911	-0.201639	0.696514	0.0728963	0.923676	0.13193	0.713845	0.350524	0.0728502
PLAC8L1_chr5:145463875-145483946	-0.389998	0.391128	0.257228	0.528252	0.121994	0.796749	-0.0219728	0.9505
PLAC9_chr10:81892257-81904784	0.199235	0.876158	0.695972	0.0203326	-0.0412643	0.968118	0.0339935	0.930479
PLAG1_chr8:57073467-57123859	-0.165643	1	0.131748	1	-0.236617	1	0.179494	0.449425
PLAGL1_chr6:144261436-144385736	-0.880593	1	-0.673681	1	-1.44381	1	-0.160339	1
PLAGL2_chr20:30780306-30795546	-0.167806	0.209525	-0.0161138	0.983324	-0.05321	0.758765	-0.179615	0.0161914
PLAT_chr8:42032235-42065194	0.0428541	0.986856	0.140451	0.456857	0.167073	0.27033	0.437472	0.000361247
PLAU_chr10:75669726-75682535	0.624101	1	0.325619	1	-0.278103	1	1.04531	1
PLAUR_chr19:44150246-44174498	0.337934	0.263734	0.0856224	0.900416	-0.103743	0.804626	0.0624343	0.830541
PLB1_chr2:28718937-28866653	0.278773	1	0.396849	1	-0.137544	1	-0.286582	1
PLBD1_chr12:14656596-14849519	0.410066	0.326085	0.294421	0.331306	0.516202	0.0168499	0.747271	0.000361247
PLBD1-AS1_chr12:14656596-14849519	0.544313	1	0.466486	1	-0.739833	1	0.667503	0.556209
PLBD2_chr12:113796370-113827458	-0.00417881	0.997568	-0.0222041	0.976276	-0.123563	0.3018	-0.0624954	0.527279
PLCB1_chr20:8112911-8865547	-0.118166	0.527712	-0.243467	0.00806212	0.0116536	0.974073	-0.0215909	0.851449
PLCB2_chr15:40580097-40600174	0.213849	0.159223	0.0257706	0.972854	-0.0749801	0.701711	-0.256848	0.0119006
PLCB3_chr11:64018994-64036924	0.0508173	0.938918	-0.0263162	0.961027	-0.00130207	0.996234	0.050719	0.588729
PLCB4_chr20:9049700-9461462	0.0187446	0.997568	-0.12387	0.325125	0.0468743	0.805323	-0.00299262	0.979833
PLCD1_chr3:38048986-38071154	0.157564	0.853615	0.0557727	0.964726	0.0805576	0.855604	0.490256	0.000361247
PLCD3_chr17:43189007-43209900	0.0317474	0.996058	0.0697438	0.790592	0.022102	0.95122	0.204117	0.0115541
PLCD4_chr2:219472487-219501909	0.0331917	0.98548	0.028959	0.954215	-0.00889957	0.983118	-0.277638	0.000361247
PLCE1_chr10:95753745-96088148	0.0403857	0.98548	-0.0209899	0.980384	0.0544058	0.827586	0.132025	0.233822
PLCE1-AS1_chr10:95753745-96088148	-0.545175	1	0.471958	1	-0.0399161	1	0.519612	1
PLCE1-AS2_chr10:95753745-96088148	0	1	inf	1	0	1	0	1
PLCG1_chr20:39657461-39804357	0.0269527	0.997568	-0.0610427	0.851967	0.0581699	0.812625	-0.00810088	0.954034
PLCG1-AS1_chr20:39657461-39804357	-0.0445394	0.997568	-0.055873	0.994417	-0.164211	0.934499	-0.172742	0.845258
PLCG2_chr16:81812862-81996298	0.116804	1	0.15888	1	1.11326	1	-0.840237	0.000361247
PLCH1_chr3:155197670-155421997	-0.442691	1	-0.00235047	1	0.164732	1	0.27077	1
PLCH2_chr1:2398897-2436969	0.0376686	0.991542	-0.0709544	0.816206	-0.157673	0.234025	-0.184692	0.0307393
PLCL1_chr2:198669425-199014608	-0.130426	0.551871	0.0080894	0.995019	0.0328616	0.90769	0.0372235	0.750857
PLCL2_chr3:16926451-17132098	0.0440269	0.97578	-0.0594751	0.83989	0.0769166	0.678352	-0.067445	0.560236
PLCXD1_chrY:142990-170022	-inf	1	0.400332	1	1.25025	1	-inf	1
PLCXD2_chr3:111393522-111695364	0.0612427	0.997568	-0.136485	0.84918	-0.243551	0.575648	0.339699	0.159792
PLCXD2-AS1_chr3:111393522-111695364	-1.20554	1	inf	1	0.983014	1	inf	1
PLCXD3_chr5:41307047-41510730	-0.0764263	0.796446	-0.0788279	0.650621	-0.130624	0.222397	-0.123577	0.106685
PLCZ1_chr12:18836109-18890993	0	1	0	1	0	1	0	1
PLD1_chr3:171318194-171528284	-0.125446	1	0.352498	1	-0.634146	1	0.775332	1
PLD2_chr17:4710395-4726727	0.00758344	0.997568	-0.0650759	0.790592	0.021225	0.949008	0.240465	0.00149733
PLD3_chr19:40826966-40884397	0.0307594	0.989784	0.0133308	0.990722	-0.0708957	0.6574	0.00629926	0.957015
PLD4_chr14:105391152-105399573	1.6462	1	0.56824	1	0.115083	1	-0.919358	1
PLD5_chr1:242251688-242687998	-0.161785	0.635779	-0.0720691	0.839529	-0.253497	0.095203	-0.677263	0.000361247
PLD6_chr17:17104308-17109646	-0.0116222	0.997568	0.192101	0.0514329	0.270308	0.00115022	0.482176	0.000361247
PLEC_chr8:144989314-145050913	0.00637462	0.997568	-0.0858876	0.594855	0.0650565	0.673539	0.226247	0.00149733
PLEK_chr2:68592321-68624585	0.335327	1	-0.444814	1	0.209156	1	-0.536176	1
PLEK2_chr14:67853699-67878828	0.593667	1	0.0409488	1	0.0259844	1	1.15484	1
PLEKHA1_chr10:124134093-124191871	-0.0648424	0.87073	0.0274518	0.954242	-0.00276583	0.994496	0.0996782	0.232155
PLEKHA2_chr8:38758752-38831430	0.242247	0.14742	0.109988	0.597831	0.00673943	0.990513	0.0109542	0.945259
PLEKHA3_chr2:179059207-179672150	-0.120116	0.979936	-0.0456712	0.990422	0.019158	0.989825	-0.0829715	0.844639
PLEKHA4_chr19:49340353-49371884	-0.0523716	0.994471	-0.109772	0.785774	0.324705	0.0935319	0.421567	0.0238529
PLEKHA5_chr12:19282625-19529333	-0.00379959	0.997568	-0.057528	0.843174	0.181603	0.103931	0.427775	0.000361247
PLEKHA6_chr1:204187978-204329057	0.0351728	0.977819	-0.00226103	0.997392	0.227604	0.00935193	0.24802	0.000361247
PLEKHA7_chr11:16809206-17035963	0.169546	0.467581	0.200252	0.167437	0.419386	0.00115022	0.921964	0.000361247
PLEKHA8_chr7:30067976-30157961	-0.117951	0.71059	-0.0602748	0.863425	0.027806	0.942212	-0.0437168	0.744936
PLEKHA8P1_chr12:45566816-45834187	-0.313689	0.970633	-0.469524	0.790591	-0.438171	0.744538	-0.46894	0.545525
PLEKHB1_chr11:73357222-73373864	-0.0709278	0.956762	0.0696018	0.837038	0.0140919	0.977566	-0.228306	0.0257505
PLEKHB2_chr2:131862419-131907425	-0.0427933	0.957402	-0.0429595	0.874134	-0.139388	0.161215	-0.192688	0.00766459
PLEKHD1_chr14:69951470-69995215	0.675164	1	0.22261	1	0.385403	1	-0.821249	1
PLEKHF1_chr19:30156326-30166383	-0.0360533	1	-0.195255	0.891943	0.406226	1	0.346776	0.283456
PLEKHF2_chr8:96145948-96168913	0.262143	0.45712	-0.0658915	0.943981	0.0666774	0.882489	0.214072	0.18798
PLEKHG1_chr6:150920998-151164799	-0.16688	1	0.00795657	1	0.310331	1	0.181332	1
PLEKHG2_chr19:39903749-39919055	-0.00513701	0.997568	0.0964687	0.532248	0.0923313	0.48604	-0.0911926	0.284906
PLEKHG3_chr14:65171125-65211064	0.159809	0.273236	0.00915813	0.994417	0.120368	0.28109	0.165769	0.0270363
PLEKHG4_chr16:67312059-67360661	0.0889642	0.811006	0.129427	0.395199	0.265338	0.00808103	-0.10877	0.249584
PLEKHG4B_chr5:140372-190087	-0.0580727	0.903591	-0.135404	0.262334	-0.117711	0.306295	-0.372763	0.000361247
PLEKHG5_chr1:6521213-6580121	0.216527	0.4637	0.111012	0.6732	0.425116	0.00115022	0.386176	0.000361247
PLEKHG6_chr12:6419601-6437672	-0.0823809	1	0.281778	1	-1.01076	1	0.0530251	1
PLEKHG7_chr12:93130264-93165868	1.35206	1	0.397564	1	-inf	1	1.6846	1
PLEKHH1_chr14:68000007-68067017	-0.153409	0.841463	-0.101753	0.823474	-0.00655186	0.993509	0.0510239	0.77736
PLEKHH2_chr2:43864438-43995126	-0.717022	1	0.197516	1	0.357325	1	0.244164	1
PLEKHH3_chr17:40819931-40829048	0.131352	0.492109	0.0494331	0.860404	0.00495291	0.991548	0.0228238	0.841442
PLEKHJ1_chr19:2164147-2236352	0.0456867	0.997568	0.0264197	0.990422	-0.0342348	0.962011	-0.0648206	0.783092
PLEKHM1_chr17_ctg5_hap1:128327-183214	-0.0558623	0.93175	-0.0201177	0.978997	-0.0686812	0.692431	-0.185338	0.0287525
PLEKHM1P_chr17:62780958-62833302	-0.0826124	0.889655	-0.166099	0.316741	0.201606	0.16464	-0.0899901	0.509805
PLEKHM2_chr1:16010826-16061264	0.0801546	0.764514	0.0122457	0.990465	0.109368	0.338548	0.17927	0.0144399
PLEKHM3_chr2:208686011-208890284	-0.0665981	0.86775	0.0237334	0.969116	0.0250155	0.927978	0.0562836	0.54742
PLEKHN1_chr1:901876-910484	-1.86234	1	-0.0495436	1	0.870598	1	0.489799	1
PLEKHO1_chr1:150121623-150132260	0.0522008	0.915174	-0.123778	0.291367	-0.128192	0.21529	-0.278048	0.000361247
PLEKHO2_chr15:65134081-65160201	0.0262036	0.997568	-0.166739	0.311248	0.0104912	0.983913	0.243833	0.0192076
PLEKHS1_chr10:115511212-115542192	0	1	0	1	0	1	0	1
PLET1_chr11:112118875-112131583	-0.358502	1	1.29362	1	-1.58068	1	-1.49841	1
PLG_chr6:161123224-161175085	0.884533	1	inf	1	-inf	1	-1.10386	1
PLGLA_chr2:106998569-107007851	0	1	inf	1	0	1	0	1
PLGLB1,PLGLB2_chr2:88047605-88285309	0.501878	1	1.08139	1	-0.23665	1	-0.955923	1
PLGLB2_chr2:88047605-88285309	0.501884	1	1.08121	1	-0.236573	1	-0.955893	1
PLGRKT_chr9:5357966-5437937	0.112954	0.645516	0.0501412	0.868224	-0.0149501	0.97104	0.187229	0.0337105
PLIN1_chr15:90207599-90222648	-0.0518755	0.997568	-0.219706	0.607947	0.283556	0.331588	0.155571	0.471474
PLIN2_chr9:19115758-19127604	0.0122794	0.997568	-0.065874	0.72138	-0.130897	0.206306	-0.241294	0.000669338
PLIN3_chr19:4838345-4867780	0.101911	0.676389	-0.0943075	0.561322	-0.058305	0.738866	0.0940504	0.275349
PLIN4_chr19:4472192-4517716	-0.105349	1	-0.272957	1	0.245775	1	0.0713706	1
PLIN5_chr19:4522543-4535208	-0.0695887	0.98548	0.576707	0.00929589	0.100586	0.826571	0.573302	0.00509817
PLK1_chr16:23690142-23724821	-0.0839373	0.732547	-0.243938	0.00385255	-0.192981	0.0264002	-0.0131443	0.909399
PLK2_chr5:57749809-57755966	0.176518	0.437857	0.104339	0.657657	0.4133	0.00115022	0.478062	0.000361247
PLK3_chr1:45266035-45272957	0.369118	0.00639262	0.455142	0.00209444	0.544999	0.00115022	0.85071	0.000361247
PLK4_chr4:128802015-128820377	-0.00799404	0.997568	-0.0451001	0.865285	-0.0110859	0.974322	-0.18227	0.0142675
PLK5_chr19:1524072-1535455	1.12309	1	2.13247	1	0.259344	1	0.205775	1
PLLP_chr16:57290008-57318584	0.246091	0.642554	0.470145	0.0466277	0.340752	0.148246	0.587211	0.000669338
PLN_chr6:118781934-119031238	-inf	1	0.776764	1	inf	1	-inf	1
PLOD1_chr1:11994723-12035599	0.0453357	0.951464	-0.0496251	0.836766	-0.133182	0.194732	-0.441827	0.000361247
PLOD2_chr3:145787227-145879282	-0.325354	1	-0.578658	0.0266605	-1.25456	0.00115022	-1.75669	0.000361247
PLOD3_chr7:100849257-100867471	-0.0691759	0.93878	-0.0593503	0.873275	0.0789108	0.701667	0.214048	0.0261919
PLP1_chrX:103031433-103047547	-0.477512	1	0.21882	1	-0.407239	1	-0.0238138	1
PLP2_chrX:49028183-49042853	-0.02179	0.997568	0.0580728	0.878459	-0.0170394	0.97104	0.0493411	0.709057
PLRG1_chr4:155456148-155471585	-0.017844	0.997568	-0.0757446	0.657632	-0.063248	0.675447	-0.0302318	0.774188
PLS1_chr3:142315228-142432505	0.00937534	0.997568	-0.0113506	0.992667	0.129326	0.2411	0.184635	0.015064
PLS3_chrX:114752496-114885179	-0.0102341	0.997568	-0.114324	0.41679	0.00953151	0.980234	0.0497628	0.603386
PLS3-AS1_chrX:114752496-114885179	0.185482	1	-0.00205178	1	0.334211	1	-0.0109529	0.995351
PLSCR1_chr3:146232966-146262628	-0.0150171	0.997568	-0.201019	0.552951	0.0177198	0.983543	0.064113	0.858625
PLSCR2_chr3:146151074-146213778	inf	1	0	1	0	1	0	1
PLSCR3_chr17:7284292-7307450	0.164902	0.903591	0.121088	0.790592	0.105313	0.814674	0.336564	0.311563
PLSCR4_chr3:145910123-145968966	0	1	1.19076	1	1.10773	1	1.01183	1
PLSCR5_chr3:146303624-146324003	0	1	0	1	0	1	0	1
PLTP_chr20:44517110-44541003	0.0585643	0.996437	0.0309416	0.990422	-0.0552486	0.929413	0.0291702	0.899135
PLVAP_chr19:17462256-17488158	0	1	0	1	0	1	0	1
PLXDC1_chr17:37213271-37307902	0.0734607	1	0.0842791	1	0.0635777	1	0.242462	1
PLXDC2_chr10:20105371-20578784	0.188829	1	0.0227417	1	-0.326675	1	0.03073	1
PLXNA1_chr3:126707436-126756235	-0.0980292	0.637439	-0.177399	0.0674652	-0.162356	0.0855116	-0.162905	0.0273168
PLXNA2_chr1:208195587-208417665	-0.0250368	0.997568	0.231685	0.0317117	0.197896	0.0601961	0.517073	0.000361247
PLXNA3_chrX:153686620-153701989	-0.0370985	0.976434	-0.0731915	0.681944	0.121146	0.273733	0.013343	0.908126
PLXNA4_chr7:131808090-132333447	-0.0986588	0.816204	-0.222418	0.120646	-0.596166	0.00115022	-0.683733	0.000361247
PLXNB1_chr3:48445260-48471460	0.0170335	0.997568	0.00485264	0.996791	0.0403847	0.870056	-0.158385	0.0774145
PLXNB2_chr22:50713407-50746001	0.0332932	0.98142	-0.0803626	0.618755	-0.00935154	0.979724	0.123889	0.104207
PLXNB3_chrX:153029650-153044801	-0.0638754	0.985841	0.0223796	0.991859	0.123954	0.685482	-0.226158	0.152774
PLXNC1_chr12:94542498-94701451	-0.0182301	0.997568	-0.0788529	0.746814	-0.337492	0.00115022	-0.403293	0.000361247
PLXND1_chr3:129274055-129325582	0.0490875	0.938918	0.00395659	0.996791	0.152512	0.117521	0.482675	0.000361247
PM20D1_chr1:205797149-205819276	-0.48503	1	-0.329786	0.46918	-0.0253632	1	-0.124776	0.759661
PM20D2_chr6:89855768-89875288	-0.0588868	0.889655	-0.0239901	0.961612	-0.0419503	0.828545	-0.010398	0.930395
PMAIP1_chr18:57567191-57571538	0.141776	0.425105	0.175033	0.117939	0.0406479	0.855614	-0.09304	0.3045
PMCH_chr12:102513955-102591614	-0.0699673	0.993437	-0.112322	0.875854	0.0812678	0.898307	-0.130993	0.594848
PMCHL1_chr5:21750972-22853731	-0.0880419	1	0	1	0	1	0	1
PMCHL2_chr5:70671611-70681820	0.433512	1	-0.575166	1	-0.229665	1	-0.585215	1
PMEL_chr12:56347888-56360496	-0.384779	1	0.0695063	1	0.321104	1	0.205545	0.560954
PMEPA1_chr20:56223447-56287836	-0.0185285	0.997568	-0.063496	0.795976	-0.0240519	0.936452	-0.0122384	0.92417
PMF1_chr1:156182778-156217908	0.0743292	0.85159	0.0265933	0.967074	-0.0290224	0.926297	-0.111663	0.267404
PMF1-BGLAP_chr1:156182778-156217908	0.0825619	0.996437	-0.0609561	0.978623	0.0526771	0.957761	-0.0952057	0.750774
PMFBP1_chr16:72152995-72206349	-0.275276	0.326085	-0.650723	0.00209444	0.129906	0.659187	-0.0649951	0.770489
PML_chr15:74287013-74340155	0.0652939	0.916948	0.0330312	0.95125	-0.0242942	0.948107	0.198299	0.0233782
PMM1_chr22:41972889-41985871	0.043644	0.967699	0.00571309	0.996367	-0.0733731	0.662425	-0.0504159	0.632068
PMM2_chr16:8891669-8943194	0.0537562	0.926959	0.070942	0.712892	0.13055	0.240458	-0.0105525	0.930564
PMP2_chr8:82352563-82359719	-0.091677	1	0.00792006	1	1.3174	1	-0.805898	1
PMP22_chr17:15133093-15168674	0.0182177	0.997568	0.140528	0.223457	0.054294	0.74404	0.120403	0.116611
PMPCA_chr9:139296373-139318213	0.0302129	0.997568	-0.00102261	0.998042	-0.0109964	0.984794	-0.00189728	0.991775
PMPCB_chr7:102937872-102985320	0.0143993	0.997568	-0.0928086	0.708108	-0.00645489	0.991431	-0.0656325	0.588963
PMS1_chr2:190634992-190742355	-0.09849	0.874823	0.0043976	0.997213	0.145428	0.406307	0.0184029	0.910057
PMS2_chr7:6012869-6048737	-0.0491757	0.95157	-0.0980944	0.563192	-0.0988647	0.484851	-0.171201	0.046063
PMS2CL_chr7:6774935-6791232	0.083805	0.873087	-0.0851359	0.755999	-0.0236445	0.955907	-0.207414	0.0638542
PMS2P1_chr7:99905324-99965454	-0.0133285	0.997568	0.0344322	0.987693	-0.0401811	0.960401	-0.0812652	0.774526
PMS2P2_chr7:72476602-72520245	-0.17854	0.936219	-0.596032	0.113189	0.149803	0.84584	0.116807	0.77581
PMS2P3_chr7:75137068-75157453	0.0520002	0.986856	-0.104248	0.764993	0.281252	0.111399	-0.0483679	0.831938
PMS2P4_chr7:66741117-66767429	-0.0237278	0.997568	-0.123809	0.791258	-0.321857	0.154953	-0.0806168	0.787356
PMS2P5_chr7:74601103-74988292	0	1	0	1	0	1	0	1
PMS2P7_chr7:74601103-74988292	-0.98677	1	-inf	1	inf	1	inf	1
PMS2P9_chr7:76668796-76682355	-0.0963868	0.800722	0.0217237	0.981706	-0.0202881	0.96259	-0.243222	0.0171726
PMVK_chr1:154897207-154909484	0.0786862	0.776329	0.0322445	0.936661	-0.0128692	0.971613	-0.172908	0.0219672
PNCK_chrX:152935187-152939816	0.22385	0.676077	0.181341	0.618755	0.292384	0.176699	0.532221	0.000361247
PNISR_chr6:99847840-99879190	-0.0917472	0.701956	-0.224883	0.0117725	0.135927	0.179808	0.0741665	0.381237
PNKD_chr2:219135114-219232817	0.164203	0.307016	0.0295671	0.956237	-0.141031	0.241189	-0.154771	0.0805408
PNKP_chr19:50364459-50370822	0.137494	0.536938	0.0729415	0.762153	0.283101	0.0038155	0.218867	0.0141188
PNLDC1_chr6:160221280-160241736	-0.121934	1	0.270183	1	-0.0332226	1	-0.993858	1
PNLIP_chr10:118305427-118327367	0	1	0	1	0	1	0	1
PNLIPRP1_chr10:118350470-118368687	0	1	0	1	0	1	0	1
PNLIPRP2_chr10:118380464-118404654	-0.918655	1	0.660874	1	-0.445832	1	0.0462186	1
PNLIPRP3_chr10:118187423-118237468	0	1	0	1	0	1	0	1
PNMA1_chr14:74178485-74181128	0.0244308	0.996437	0.0460513	0.854156	-0.0720197	0.60988	-0.128827	0.0919033
PNMA2_chr8:26362195-26371483	0.0430282	0.951464	0.127657	0.259742	0.133308	0.175618	0.0549511	0.540074
PNMA3_chrX:152224765-152228827	0.057955	0.942665	-0.121304	0.461901	0.126496	0.336629	0.0868186	0.358783
PNMA5_chrX:152157367-152162671	inf	1	0	1	-inf	1	2.96694	1
PNMA6A_chrX:152338258-152340864	0.171299	0.744625	0.282164	0.270863	-0.349284	0.106736	-0.19231	0.350939
PNMAL1_chr19:46969747-46974820	0.0720576	0.835226	0.103814	0.478474	0.130101	0.237045	0.0554584	0.553239
PNMAL2_chr19:46984044-47104457	0.00243673	0.999187	0.203519	0.269696	0.00348316	0.994868	-0.29881	0.0609804
PNMT_chr17:37824233-37826728	0.0666426	0.997568	-0.259065	0.832346	0.367292	0.556282	-0.640672	0.0754039
PNN_chr14:39644386-39652422	-0.0259746	0.993257	-0.0849994	0.564767	0.0426445	0.81596	-0.0444554	0.638942
PNO1_chr2:68385004-68403094	0.0842112	0.74635	-0.0127079	0.990722	0.130019	0.232708	0.132769	0.0868443
PNOC_chr8:28174648-28200871	0.48554	0.455328	-0.0413887	0.990981	-0.649543	0.070045	-1.40861	0.000361247
PNP_chr14:20937537-20946165	-0.0474268	0.941906	0.0252244	0.959738	0.0271903	0.913584	-0.0114944	0.918581
PNPLA1_chr6:36210944-36276372	0.2786	0.590634	-0.176623	0.700683	0.0921099	0.898307	-0.224336	0.429986
PNPLA2_chr11:818900-825571	0.039558	0.977319	-0.0329781	0.943753	-0.103747	0.454094	-0.210173	0.00936671
PNPLA3_chr22:44319618-44343448	-0.0249907	0.997568	0.231687	0.0695305	0.829845	0.00115022	1.09868	0.000361247
PNPLA4_chrX:7866803-7895780	0.36119	1	-0.0855848	1	0.0243638	1	0.799926	1
PNPLA5_chr22:44275557-44287893	0.439916	1	-0.0566608	1	-0.761315	1	1.02515	1
PNPLA6_chr19:7599037-7626653	-0.047728	0.947532	-0.251191	0.00209444	-0.302005	0.00115022	-0.241482	0.00123231
PNPLA7_chr9:140354403-140445021	0.064778	0.977208	-0.175505	0.443229	0.185697	0.380138	0.297118	0.0193824
PNPLA8_chr7:108110865-108168605	-0.0825096	0.774348	-0.0888416	0.596212	-0.0428295	0.834524	-0.114341	0.16113
PNPO_chr17:46018888-46026674	-0.00313558	0.997568	0.140888	0.221941	-0.0992624	0.416598	-0.0197337	0.861108
PNPT1_chr2:55861197-55921045	0.0569817	0.902949	0.0943871	0.525183	0.166725	0.095203	0.257251	0.000361247
PNRC1_chr6:89790428-89794879	-0.152883	0.384148	-0.265071	0.00209444	-0.407651	0.00115022	-0.490521	0.000361247
PNRC2_chr1:24286300-24289949	-0.0224962	0.997568	-0.0887904	0.554263	-0.0710838	0.605775	-0.148365	0.0445775
POC1A_chr3:52109248-52188706	0.00887341	0.997568	-0.0526472	0.850873	-0.0799642	0.607838	-0.129909	0.146421
POC1B_chr12:89813497-89920039	-0.0662072	0.896151	0.00244005	0.997392	0.0178647	0.963155	0.203311	0.0104583
POC1B-GALNT4_chr12:89813497-89920039	-0.827125	0.66465	-0.86916	0.791036	0.401427	0.798757	-1.10727	0.255087
POC5_chr5:74970023-75013313	0.0620929	0.89119	-0.0391761	0.909143	0.0134512	0.97178	0.0264312	0.824777
PODN_chr1:53527723-53551174	-0.441936	1	-0.0842642	1	-0.0432941	1	-0.087177	0.80441
PODNL1_chr19:14041999-14072256	-0.204228	1	-0.217181	1	-0.0111894	1	-0.4015	0.781954
PODXL_chr7:131185020-131241376	-0.112016	0.590909	-0.172541	0.101249	-0.233055	0.00935193	-0.169119	0.0247722
PODXL2_chr3:127348001-127391653	0.0762499	0.785508	-0.0962171	0.498641	-0.015381	0.960669	0.0468906	0.615105
POF1B_chrX:84532394-84634748	-0.31252	1	0.483249	1	-0.154069	1	0.314895	1
POFUT1_chr20:30795695-30826467	-0.0357095	0.978106	-0.0133763	0.990422	-0.0821938	0.551656	-0.123352	0.137635
POFUT2_chr21:46683842-46707811	-0.104042	0.72623	0.0025655	0.997392	0.0996812	0.508113	-0.0118088	0.93417
POGK_chr1:166808723-166823709	0.000124203	0.999647	-0.102923	0.443181	-0.0666673	0.63508	-0.104785	0.183934
POGLUT1_chr3:119187784-119213554	-0.0765614	0.802998	-0.0300829	0.943981	0.0794196	0.573195	0.0154729	0.896426
POGZ_chr1:151375199-151431941	-0.0650341	0.849483	-0.018867	0.977051	-0.0156578	0.96111	-0.0879638	0.283075
POLA1_chrX:24712063-25015102	-0.0457165	0.950779	-0.215799	0.0105359	-0.192059	0.0296032	-0.461292	0.000361247
POLA2_chr11:65029322-65066156	0.0665881	0.847071	0.0500642	0.831779	-0.1492	0.124668	-0.259989	0.000361247
POLB_chr8:42195972-42229331	0.0781822	0.789939	-0.0068873	0.995297	-0.102856	0.401233	0.0892175	0.288046
POLD1_chr19:50887579-50921275	0.132825	0.442714	0.0431813	0.878313	0.0110694	0.97618	-0.0686944	0.445643
POLD2_chr7:44154278-44163169	0.0990002	0.637439	0.128708	0.271762	0.130517	0.198477	0.182935	0.0112004
POLD3_chr11:74303574-74354105	-0.101372	0.64502	-0.153737	0.173894	-0.117808	0.299826	-0.212471	0.00362234
POLD4_chr11:67085309-67159158	0.182468	0.45712	-0.0115807	0.994417	-0.0169901	0.972316	0.105016	0.365768
POLDIP2_chr17:26662547-26690705	0.00565036	0.997568	-0.0254159	0.977051	-0.113308	0.491372	-0.180275	0.070885
POLDIP3_chr22:42979726-43010968	-0.0268553	0.992013	-0.0904578	0.537812	-0.141672	0.155314	-0.0306434	0.763026
POLE_chr12:133200347-133264110	-0.00629234	0.997568	-0.103697	0.441264	-0.051644	0.749684	-0.334009	0.000361247
POLE2_chr14:50110269-50155098	0.000604064	0.999187	0.00250704	0.9973	0.00862212	0.982788	-0.228889	0.0042723
POLE3_chr9:116169517-116191964	-0.061032	0.871274	-0.102447	0.451968	-0.17134	0.0571863	-0.295018	0.000361247
POLE4_chr2:75185774-75196859	0.100085	0.680988	0.0322723	0.942259	-0.145361	0.191465	-0.167847	0.0424868
POLG_chr15:89787193-89878026	0.0702669	0.97002	0.0478675	0.951979	0.085133	0.769793	0.165703	0.209778
POLG2_chr17:62473901-62493184	0.0241528	0.997568	0.0322139	0.942259	0.109241	0.391324	0.163315	0.0403814
POLH_chr6:43543877-43596983	-0.144279	0.713755	-0.157431	0.492684	-0.0908056	0.706721	-0.0100415	0.95401
POLI_chr18:51795848-51824604	0.0120288	0.997568	0.239182	0.0274975	0.15176	0.223797	-0.0278516	0.825426
POLK_chr5:74666927-74895646	-0.0312129	0.997568	0.0859935	0.858439	0.203864	0.41592	0.198562	0.100217
POLL_chr10:103338638-103348027	0.143333	0.487227	0.00188786	0.997776	0.0415936	0.870466	0.138048	0.118157
POLM_chr7:44111660-44122139	0.00915518	0.997568	0.00358071	0.997161	0.083142	0.623638	0.28854	0.00096247
POLN_chr4:2073684-2243891	-0.243413	0.98142	-0.333389	0.855103	-0.143669	0.93857	-0.449508	0.422853
POLQ_chr3:121150272-121264853	-0.080522	0.780959	0.0290941	0.948272	0.0193961	0.951704	-0.232852	0.00295115
POLR1A_chr2:86253450-86333278	-0.0502963	0.928771	-0.0702302	0.688304	-0.0991117	0.40229	-0.153419	0.0411221
POLR1B_chr2:113299491-113334729	-0.00581519	0.997568	0.063095	0.755708	0.0632154	0.677751	0.0435897	0.64823
POLR1C_chr6:43484776-43489246	-0.00630096	0.997568	-0.0599724	0.7963	-0.043575	0.830723	0.0164545	0.892239
POLR1D_chr13:28194879-28241559	0.0792543	0.838802	0.0297556	0.957849	0.0548125	0.795062	0.145418	0.106026
POLR1E_chr9:37485931-37503694	0.0537342	0.919325	-0.0766365	0.658511	0.0173266	0.95765	0.194938	0.00748058
POLR2A_chr17:7387697-7417935	-0.124859	0.444671	-0.144252	0.170279	-0.170047	0.0513228	-0.27543	0.000361247
POLR2B_chr4:57844805-58071465	9.57965e-05	0.999647	-0.0822123	0.596784	-0.0377045	0.848627	-0.214223	0.00295115
POLR2C_chr16:57496550-57520385	0.0102477	0.997568	0.017464	0.990981	-0.0917829	0.684064	-0.146295	0.265286
POLR2D_chr2:128603839-128615729	-0.0491799	0.936514	-0.0709594	0.700622	-0.20429	0.0228825	-0.253499	0.000669338
POLR2E_chr19:1065921-1095391	0.0668553	0.841135	0.012009	0.990722	-0.0939685	0.424278	-0.225315	0.00123231
POLR2F_chr22:38339056-38437922	0.00935259	0.997568	0.0861269	0.647565	-0.180623	0.107799	-0.326183	0.000361247
POLR2G_chr11:62529010-62534187	0.00789932	0.997568	0.0526737	0.825422	-0.0455622	0.809807	-0.153224	0.0407286
POLR2H_chr3:184079501-184086383	0.0630391	0.869016	0.0699003	0.71369	-0.0939778	0.450271	-0.0628901	0.488207
POLR2I_chr19:36602104-36616850	0.0842558	0.97002	-0.045514	0.972524	-0.0579501	0.917289	0.104787	0.609966
POLR2J_chr7:102105389-102119381	0.0997133	0.852545	0.00600807	0.996791	-0.102546	0.650583	-0.143092	0.292594
POLR2J2_chr7:102277194-102312176	-0.36595	0.824971	-0.303335	0.820067	0.0866832	0.964739	0.280167	0.637278
POLR2J3_chr7:102178365-102213068	0.0541483	0.997568	0.148408	0.779029	0.152307	0.738253	0.470449	0.0240069
POLR2J4_chr7:43966034-44058793	0.136858	0.85159	-0.0132227	0.995456	0.00911801	0.991431	-0.00442185	0.985178
POLR2K_chr8:101162838-101166230	-0.0123992	0.997568	0.0104637	0.993688	-0.0783764	0.572264	-0.166008	0.0274683
POLR2L_chr11:839720-842529	0.0237785	0.997568	0.0761522	0.673872	-0.108001	0.385854	-0.152826	0.0552645
POLR2M_chr15:57884101-58009755	-0.048026	0.951374	-0.00647758	0.996235	-0.0209996	0.947475	-0.104382	0.243704
POLR3A_chr10:79734906-79789298	0.0108767	0.997568	-0.0686103	0.709278	-0.0863154	0.490743	-0.114275	0.141749
POLR3B_chr12:106751435-107283094	0.0169955	0.997568	-0.0265295	0.977051	-0.0969151	0.637511	-0.234745	0.0355756
POLR3C_chr1:144146810-146467744	0	1	0	1	-0.0325886	0.976255	0	1
POLR3D_chr8:22102618-22108680	0.0606109	0.872888	-0.0643961	0.737535	0.103063	0.367758	0.232824	0.000669338
POLR3E_chr16:22308695-22346424	0.0275356	0.99358	-0.0194422	0.977051	0.240625	0.00598189	0.322339	0.000361247
POLR3F_chr20:18448032-18465292	-0.00856374	0.997568	0.0568885	0.824429	-0.0280552	0.919687	-0.149113	0.0694533
POLR3G_chr5:89770680-89810369	-0.106854	0.704039	-0.0615524	0.821345	0.247494	0.0168499	0.243911	0.005314
POLR3GL_chr1:144146810-146467744	0	1	0	1	-0.0523402	0.982497	0	1
POLR3H_chr22:41865128-41940610	-0.00803335	0.997568	-0.00787317	0.995297	-0.0794571	0.658462	-0.291522	0.000669338
POLR3K_chr16:96978-103632	0.0045729	0.997568	0.126309	0.318939	0.0105727	0.97732	-0.000615057	0.995775
POLRMT_chr19:617222-633568	0.0551717	0.909382	0.0200312	0.975718	0.0854169	0.509356	0.193344	0.00630297
POM121_chr7:72349905-72425302	-0.120948	0.561515	-0.0816005	0.658853	0.0275413	0.924373	-0.0835355	0.367008
POM121C_chr7:75039604-75115565	-0.0983031	0.702619	-0.0164848	0.985252	-0.0720839	0.656334	-0.116043	0.195629
POM121L10P_chr22:25028881-25055114	0.0418036	1	-0.0281295	0.985252	0.124391	1	-0.0342518	0.901785
POM121L12_chr7:53103348-53104618	0	1	0	1	0	1	0	1
POM121L1P_chr22:22974027-22987012	-0.190764	1	-0.551336	1	0.182782	1	-0.0917634	1
POM121L2_chr6:27276841-27280011	0	1	0	1	0	1	0	1
POM121L4P_chr22:21043842-21046009	0.490039	1	0.454999	1	0.2884	1	0.320891	1
POM121L8P_chr22:21636713-21652015	-0.262133	1	0.0578646	1	0.136371	1	0.532162	1
POM121L9P_chr22:24647588-24661492	0.185489	1	0.403989	1	0.581814	1	0.0595866	1
POMC_chr2:25383721-25391559	0	1	0	1	0	1	0	1
POMGNT1_chr1:46654352-46686928	0.0582132	0.896151	-0.0126561	0.99149	0.067177	0.651566	0.0206746	0.855569
POMGNT2_chr3:43120720-43147575	0.0599048	0.915143	-0.0595159	0.814443	-0.0546951	0.78021	-0.00494755	0.968856
POMK_chr8:42948648-42978323	-0.365324	0.00639262	-0.333964	0.00209444	-0.190539	0.103931	-0.0827686	0.478023
POMP_chr13:29233140-29253093	-0.0344399	0.98142	0.086341	0.587782	-0.0120099	0.973975	-0.214919	0.00362234
POMT1_chr9:134378288-134406662	-0.0582601	0.979936	-0.012145	0.994417	-0.00917234	0.987219	-0.0593493	0.689746
POMT2_chr14:77741298-77787225	0.0159276	0.997568	0.0961636	0.543619	0.223935	0.0179219	0.233129	0.00096247
POMZP3_chr7:76178657-76257299	-0.00881791	0.997568	0.0137113	0.994916	-0.221295	0.248161	-0.156272	0.335608
PON1_chr7:94927668-94953884	0.468281	1	-inf	1	0	1	-0.85104	1
PON2_chr7:95034173-95064384	-0.0380144	0.98142	-0.132404	0.394281	-0.035913	0.903784	-0.285456	0.00225789
PON3_chr7:94989183-95025687	-inf	1	0	1	inf	1	inf	1
POP1_chr8:99129520-99172069	-0.0111538	0.997568	-0.082638	0.598646	-0.0448039	0.800818	-0.245616	0.000669338
POP4_chr19:30097169-30108162	0.0336897	0.98548	-0.0450877	0.888643	-0.274871	0.00212086	-0.264005	0.00225789
POP5_chr12:121016847-121019201	0.061512	0.909382	0.0108475	0.994417	0.0077392	0.985626	-0.18207	0.0349821
POP7_chr7:100303675-100305123	0.0292757	0.989563	0.0294074	0.946898	-0.154146	0.135549	-0.289113	0.000361247
POPDC2_chr3:119360898-119379437	0.0898924	0.724588	0.154333	0.168404	0.166826	0.0949599	0.355288	0.000361247
POPDC3_chr6:105585561-105627858	0.0353185	0.98548	0.0838223	0.678103	0.0670697	0.7212	0.156847	0.0853956
POR_chr7:75544419-75623992	0.0418149	0.977443	-0.0836079	0.704893	0.103399	0.50527	0.225566	0.0179586
PORCN_chrX:48367346-48379202	0.02172	0.997568	0.348096	0.00209444	0.337711	0.00115022	0.574998	0.000361247
POSTN_chr13:38136718-38172981	0.524717	1	-0.687051	1	-1.19261	1	-1.42774	1
POT1_chr7:124462439-124785287	-0.0378274	0.977208	-0.0365532	0.91868	-0.0216151	0.943333	-0.0487896	0.62742
POT1-AS1_chr7:124462439-124785287	0.0653426	0.997568	-0.0789702	0.994417	0.0113625	0.996025	0.342673	0.698183
POTEA_chr8:43147584-43218328	0	1	0	1	0	1	0	1
POTEB,POTEB2_chr15:22051852-22083141	0	1	0	1	0	1	0	1
POTEB2,POTEB3_chr15:22051852-22083141	0	1	0	1	0	1	0	1
POTEB3_chr15:22051852-22083141	0	1	0	1	0	1	0	1
POTEC_chr18:14511736-14543599	0	1	0	1	0	1	0	1
POTED_chr21:14982497-15013906	0	1	0	1	0	1	0	1
POTEE_chr2:131975923-132022416	1.74337	1	0.894509	1	-2.93278	1	-0.278666	1
POTEF_chr2:130831107-130886795	-0.175911	1	-0.0602092	1	0.459511	1	0.904979	0.000361247
POTEG_chr14:19553364-19584942	0	1	0	1	0	1	0	1
POTEH_chr22:16256331-16287937	0	1	0	1	0	1	0	1
POTEH-AS1_chr22:16256331-16287937	0	1	0	1	0	1	0	1
POTEI_chr2:131220388-131266808	2.14031	1	0	1	1.20927	1	0.353164	1
POTEJ_chr2:131369105-131415610	-inf	1	-0.778794	1	0.248483	1	-inf	1
POTEKP_chr2:132202795-132366974	0	1	0	1	0	1	0	1
POTEM_chr14:19983953-20020272	-0.344806	1	-0.195002	1	0.211356	1	0.397799	0.0136115
POU1F1_chr3:87308782-87325737	inf	1	0	1	0	1	inf	1
POU2AF1_chr11:111222980-111250157	-0.331832	0.418815	0.101269	0.868989	-0.107808	0.835912	0.169412	0.484688
POU2F1_chr1:167190065-167396582	-0.261121	0.00639262	-0.0456233	0.861329	0.0558693	0.73615	0.109134	0.171463
POU2F2_chr19:42590261-42636625	0.207624	0.74028	0.0888764	0.83113	0.0807842	0.848627	0.400072	0.0193824
POU2F3_chr11:120107348-120190653	-0.113496	1	0.423593	1	0.643022	0.0379965	0.832541	0.00123231
POU3F1_chr1:38509522-38512450	0.380057	1	-0.00657854	1	-0.870931	1	0.615905	0.118802
POU3F2_chr6:99282579-99286666	-0.119031	0.623296	-0.0544371	0.8526	-0.125833	0.336791	-0.0779544	0.466498
POU3F3_chr2:105470525-105475031	-0.275756	0.558472	-0.458025	0.0488356	-0.342942	0.169019	0.345887	0.0727591
POU3F4_chrX:82763268-82764775	0	1	0	1	0	1	0	1
POU4F1_chr13:78628989-79233314	-0.223674	0.961849	-0.192727	0.901529	-0.141561	0.90769	-0.26769	0.357005
POU4F2_chr4:147560044-147563623	0.182907	1	-inf	1	1.0132	1	1.01084	1
POU4F3_chr5:145718586-145720083	-inf	1	-1.4758	1	-0.127061	1	-1.02955	1
POU5F1_chr6_ssto_hap7:2467050-2473423	0.0166965	0.997568	0.0694212	0.88931	0.404466	0.0151918	0.0655292	0.779854
POU5F1B_chr8:128256881-128494384	-inf	1	0.59039	1	0.910068	1	1.52154	1
POU5F1P3_chr12:8276227-8291203	0.419133	1	0.923586	1	0.77749	1	1.41987	1
POU5F1P4_chr1:155305051-155533735	-2.19278	1	-0.378682	1	0.290721	1	-inf	1
POU5F1P5_chr10:69681655-69835103	-inf	1	-1.37884	1	1.53903	1	0	1
POU5F2_chr5:92919042-93447404	-inf	1	1.01729	1	-0.49762	1	-0.343613	1
POU6F1_chr12:51580718-51611477	-0.00234267	0.9976	-0.153551	0.283188	0.00299938	0.99475	0.269266	0.000669338
POU6F2_chr7:39017608-39504390	0	1	0	1	0	1	0	1
POU6F2-AS1_chr7:39017608-39504390	0	1	0	1	0	1	0	1
PP12613_chr4:122680084-122687963	0	1	0	1	0	1	0	1
PP14571_chr2:241375114-241407495	0.182979	1	-0.190433	1	0.914059	1	-0.808565	1
PP2D1_chr3:19988571-20053765	0.15739	0.994844	0.00604063	0.997983	0.0687422	0.976748	0.093517	0.890079
PP7080_chr5:470624-473080	0.0512283	0.944204	0.0516515	0.847215	0.152912	0.177743	0.248123	0.00123231
PPA1_chr10:71962585-71993190	0.044624	0.947568	-0.0370326	0.899838	-0.0453968	0.794471	0.0599409	0.495496
PPA2_chr4:106290233-106395227	0.106346	0.627519	0.0408192	0.901348	-0.0218547	0.942545	-0.0109595	0.929235
PPAN_chr19:10216898-10230599	0.130639	0.87073	0.0313479	0.985536	0.0937457	0.81596	-0.00396729	0.986901
PPAN-P2RY11_chr19:10216898-10230599	-0.348699	0.8962	-0.357547	0.778571	-0.30914	0.763113	-0.362113	0.476108
PPAP2A_chr5:54603575-54830906	0.0281421	0.997568	0.0115483	0.997144	0.00947473	0.99475	0.0857883	0.826848
PPAP2B_chr1:56960418-57045257	-0.0852182	0.847071	-0.308861	0.00209444	-0.243107	0.0233361	-0.252686	0.00649729
PPAP2C_chr19:281039-291435	0.287668	0.442714	0.131106	0.740567	0.393526	0.0200368	1.00174	0.000361247
PPAPDC1A_chr10:122216465-122806858	0.0231807	0.997568	-0.00882894	0.997776	-0.154981	0.90769	0.124697	0.832933
PPAPDC1B_chr8:38120649-38126738	-0.0181318	0.997568	0.188073	0.20653	0.0687622	0.755177	0.0984838	0.396341
PPAPDC2_chr9:4598315-4666674	0.124111	0.60957	0.225759	0.0524784	0.117397	0.409534	0.100236	0.317648
PPAPDC3_chr9:134165080-134184649	0.0660003	0.877852	0.156207	0.193486	0.106737	0.391065	0.314199	0.000361247
PPARA_chr22:46546498-46639653	-0.191475	0.204603	-0.0423848	0.900416	0.0989975	0.458505	0.231613	0.00123231
PPARD_chr6:35310334-35395968	-0.0292999	0.994471	0.101737	0.530797	0.203244	0.0419804	0.286193	0.000361247
PPARG_chr3:12329348-12475855	-0.545423	0.0282865	-0.719474	0.00209444	-0.102534	0.814674	0.00203953	0.995261
PPARGC1A_chr4:23793643-23891700	-0.126263	0.64504	-0.324731	0.00385255	-0.16993	0.201496	0.278542	0.00295115
PPARGC1B_chr5:149109814-149234585	-0.112197	0.684755	0.203203	0.0809196	0.477329	0.00115022	0.778408	0.000361247
PPAT_chr4:57259528-57301802	-0.0647256	0.854035	0.102395	0.455904	0.127713	0.217181	0.0925266	0.255225
PPBP_chr4:74852155-74853907	0	1	0	1	0	1	0	1
PPBPP2_chr4:74919754-74921116	0	1	0	1	0	1	0	1
PPCDC_chr15:75315895-75343067	0.117827	0.629683	0.0934806	0.623071	-0.133975	0.318288	-0.0248441	0.854731
PPCS_chr1:42922011-42939049	0.139225	0.637439	0.194216	0.184793	-0.00864695	0.987219	0.0529685	0.714054
PPDPF_chr20:62152132-62153524	0.107314	0.62573	0.212577	0.0232493	-0.012806	0.973197	0.222785	0.00273514
PPEF1_chrX:18706762-18846034	0.0417773	0.973609	0.127405	0.381665	0.314267	0.00115022	0.549526	0.000361247
PPEF1-AS1_chrX:18706762-18846034	0	1	-inf	1	-inf	1	-inf	1
PPEF2_chr4:76781025-76823681	-0.0664397	1	0.0119661	1	0.127907	1	0.0722516	1
PPFIA1_chr11:70116805-70230607	-0.00376864	0.997568	-0.0885712	0.559195	-0.00197027	0.99533	-0.0343132	0.73244
PPFIA2_chr12:81651753-82153109	-1.50778	1	-1.17737	1	0.303723	1	-0.232536	1
PPFIA3_chr19:49622645-49654287	0.0786121	0.834134	-0.0948582	0.593941	0.00280575	0.994861	0.0997896	0.267404
PPFIA4_chr1:202995648-203047864	0.0686061	0.9233	-0.515075	0.00209444	-0.4096	0.00115022	-0.463667	0.000361247
PPFIBP1_chr12:27677044-27848497	-0.0305782	0.98548	-0.197665	0.0404962	-0.0500407	0.773854	-0.00898663	0.936923
PPFIBP2_chr11:7534995-7674996	0.00660313	0.997568	0.357634	0.00668101	1.06965	0.00115022	1.01381	0.000361247
PPHLN1_chr12:42719946-42842422	0.0452669	0.961932	-0.0561049	0.835837	-0.042398	0.856022	-0.260699	0.00123231
PPIA_chr7:44836234-44842722	-0.0114128	0.997568	0.0833447	0.560601	-0.0800355	0.506507	-0.131659	0.0884058
PPIAL4A_chr1:147574322-149109725	0	1	0	1	0	1	0	1
PPIAL4C_chr1:144146810-146467744	0	1	0	1	0	1
PPIAL4E_chr1:147574322-149109725	0	1	0	1	0	1	0	1
PPIAL4G_chr1:143767143-143767881	0.117433	0.95879	0.00324928	0.997392	0.449925	0.171639	0.024491	0.95439
PPIAP30_chr10:15147770-15210709	0.110497	0.997568	0.698002	0.928466	0.786535	1	-0.427311	1
PPIB_chr15:64443915-64455354	0.0997399	0.622499	-0.0154557	0.984064	-0.0705743	0.606874	-0.166978	0.026766
PPIC_chr5:122359077-122372425	-0.568685	1	0.844919	1	1.13097	1	1.50019	1
PPID_chr4:159630278-159644552	0.0239487	0.997568	0.0322649	0.932235	-0.0548061	0.739612	-0.0742655	0.389809
PPIE_chr1:40204516-40254533	0.0841926	0.865037	-0.0201187	0.985721	-0.0699455	0.751215	0.0486062	0.723276
PPIEL_chr1:39957317-40025370	-0.0373151	0.997568	0.00714254	0.996791	0.26124	0.0422999	0.0940263	0.464514
PPIF_chr10:81107219-81115089	-0.058253	0.891261	-0.108121	0.40508	-0.148322	0.129078	-0.364979	0.000361247
PPIG_chr2:170440849-170494254	0.0241771	0.996437	-0.153613	0.16009	0.047613	0.787382	-0.12176	0.119905
PPIH_chr1:43124047-43142429	-0.00662733	0.997568	-0.0337762	0.930037	-0.182811	0.0635757	-0.186768	0.0165261
PPIL1_chr6:36822605-36896740	-0.0147517	0.997568	0.0198672	0.989804	-0.12369	0.512686	-0.240867	0.040122
PPIL2_chr22:22020272-22090123	-0.0203695	0.997568	-0.089352	0.678103	-0.0950819	0.601041	-0.177987	0.100067
PPIL3_chr2:201735678-201753849	-0.0594805	0.924322	-0.11773	0.451968	-0.23477	0.0210532	-0.275102	0.000669338
PPIL4_chr6:149825630-149867238	-0.0114071	0.997568	-0.0811597	0.631741	0.0118415	0.973975	-0.25844	0.000361247
PPIL6_chr6:109711417-109765122	0.132653	0.934332	0.194094	0.716153	0.350152	0.204489	0.401047	0.0106577
PPIP5K1_chr15:43663256-43910998	0.0335114	0.997568	0.0449844	0.977051	0.130005	0.751215	0.0182918	0.946769
PPIP5K2_chr5:102455957-102539224	-0.134915	0.406831	-0.164874	0.115112	-0.0695034	0.636246	-0.294295	0.000361247
PPL_chr16:4932507-4987136	0.174923	0.363953	-0.0100683	0.994417	0.113711	0.451974	-0.106229	0.330704
PPM1A_chr14:60712469-60765805	-0.0750607	0.824083	-0.0432865	0.89032	0.0316034	0.904488	0.131838	0.102926
PPM1B_chr2:44395941-44461742	-0.0383774	0.973609	0.0512634	0.836528	-0.135706	0.210647	-0.266093	0.000361247
PPM1D_chr17:58677543-58743640	-0.0340008	0.980652	-0.0436659	0.875854	-0.0926893	0.458751	-0.156738	0.0395771
PPM1E_chr17:56833229-57184266	0.0242794	0.997568	0.210522	0.112921	0.187386	0.13752	0.267182	0.00295115
PPM1F_chr22:22273791-22307250	-0.00928317	0.997568	0.00983516	0.994417	-0.0313463	0.898782	-0.116187	0.147401
PPM1G_chr2:27604065-27632550	0.0518432	0.9149	-0.118832	0.310434	-0.0872611	0.464771	-0.144243	0.0535889
PPM1H_chr12:63037762-63328665	0.402603	1	-0.283647	1	1.11058	1	0.53895	1
PPM1J_chr1:113252615-113257950	-0.533308	1	-0.718945	1	-0.285053	1	0.522388	0.0426209
PPM1K_chr4:89178760-89205983	-0.218771	0.0967158	-0.13334	0.339342	-0.183807	0.0945174	0.0560976	0.592247
PPM1L_chr3:160473995-160788817	-0.0409984	0.969415	-0.0418227	0.892768	0.00493549	0.9915	0.19791	0.00730269
PPM1M_chr3:52279808-52284615	0.0262008	0.997568	-0.0182878	0.986856	0.394084	0.00115022	0.597802	0.000361247
PPM1N_chr19:46001730-46005764	0.0933279	0.98142	-0.110716	0.864217	0.640365	0.00115022	0.38396	0.0129572
PPME1_chr11:73882107-73965748	0.00266935	0.997568	-0.091764	0.522328	-0.14319	0.147406	-0.25512	0.000361247
PPOX_chr1:161136180-161141010	-0.0477498	0.955125	0.0263617	0.965271	0.0851566	0.552967	0.0767028	0.402202
PPP1CA_chr11:67159422-67169376	0.0968411	0.670659	-0.038209	0.906164	-0.139012	0.189203	-0.201721	0.00860589
PPP1CB_chr2:28974613-29025806	-0.068087	0.823588	-0.021353	0.969116	-0.052022	0.743081	-0.182912	0.00822475
PPP1CC_chr12:111157612-111180783	-0.012514	0.997568	-0.00129022	0.997983	0.012528	0.970569	0.13595	0.0666519
PPP1R10_chr6_ssto_hap7:1900455-1917363	-0.182388	0.114086	-0.202508	0.0239909	-0.185783	0.0368827	-0.486651	0.000361247
PPP1R11_chr6_ssto_hap7:1365371-1374068	0.0395927	0.969817	0.0507375	0.834974	0.00365681	0.99322	-0.0474967	0.624103
PPP1R12A_chr12:80167342-80329235	-0.124503	0.484444	-0.178299	0.0888215	-0.0469906	0.794808	-0.155313	0.0403814
PPP1R12B_chr1:202317829-202557697	-0.11891	0.635779	-0.127132	0.426921	-0.124609	0.373244	-0.0354669	0.769298
PPP1R12C_chr19:55602280-55628968	0.0802416	0.817744	-0.0219812	0.974952	0.0143943	0.97104	-0.0803783	0.389805
PPP1R13B_chr14:104200087-104313927	0.0384951	0.973609	0.0399306	0.898269	0.149201	0.146135	0.133318	0.0799315
PPP1R13L_chr19:45882891-45927177	0.197761	0.997568	-0.16086	0.988633	-0.0845483	0.981328	0.0352651	0.968757
PPP1R14A_chr19:38741876-38747231	0.198029	0.437366	0.0847064	0.759027	-0.0259588	0.954691	-0.014973	0.938308
PPP1R14B_chr11:64011950-64014413	0.182359	0.115881	-0.00385259	0.996988	-0.125515	0.230269	-0.0644612	0.463923
PPP1R14C_chr6:150464187-150571528	inf	1	0	1	inf	1	-inf	1
PPP1R14D_chr15:41107642-41120907	-1.13168	1	-inf	1	0.783446	1	-inf	1
PPP1R15A_chr19:49375648-49379319	0.0766691	0.854804	-0.122564	0.443181	0.081171	0.618871	0.376549	0.000361247
PPP1R15B_chr1:204372491-204380945	-0.033969	0.978385	0.0604477	0.766782	0.110108	0.326765	0.20676	0.00405478
PPP1R16A_chr8:145722108-145727504	0.107358	0.698377	-0.0647927	0.803946	0.0162391	0.968118	-0.0244679	0.855569
PPP1R16B_chr20:37434347-37551667	0.122305	0.512337	0.129784	0.299658	0.330617	0.00115022	0.396494	0.000361247
PPP1R17_chr7:31726630-31748069	-0.535404	1	-0.765232	1	0.34502	1	-0.66214	1
PPP1R18_chr6_ssto_hap7:1976469-1979473	0.0328503	0.981637	-0.0639325	0.759801	-0.0342811	0.883421	0.114085	0.15525
PPP1R1A_chr12:54973023-54982443	0	1	0	1	inf	1	inf	1
PPP1R1B_chr17:37783176-37792878	0.486867	1	1.10476	1	2.5866	1	0.701109	1
PPP1R1C_chr2:182818967-182996109	2.26381	1	2.13546	1	0.357425	1	0.309862	1
PPP1R2_chr3:195241217-195270224	-0.0376639	0.9762	0.0516201	0.837858	0.0900424	0.495572	0.0733716	0.412406
PPP1R21_chr2:48667907-48742531	-0.035719	0.98142	-0.139601	0.27782	-0.0753691	0.628299	-0.290849	0.000361247
PPP1R26_chr9:138371647-138380739	0.0924678	0.713259	0.0452717	0.864866	0.102557	0.393866	0.15538	0.0389445
PPP1R26-AS1_chr9:138354564-138364095	0.16179	0.777228	-0.197703	0.460168	0.171804	0.508104	-0.0699972	0.774116
PPP1R27_chr17:79791367-79792926	-0.805058	1	0.462279	1	-0.78419	1	-0.0835534	1
PPP1R2P3_chr5:156277548-156279539	0.128783	1	0.789325	1	-0.894469	1	-0.302822	1
PPP1R2P9_chrX:42636616-42637486	0	1	0	1	0	1	0	1
PPP1R32_chr11:61248584-61258400	0.400545	0.367805	-0.176378	0.718785	0.278927	0.301881	0.952018	0.000361247
PPP1R35_chr7:100032911-100034094	0.150997	0.445377	0.119639	0.457601	0.0740111	0.670631	-0.00160726	0.992353
PPP1R36_chr14:65016619-65056097	0.644733	0.521726	0.0107455	1	0.167053	1	0.31855	1
PPP1R37_chr19:45596430-45650543	0.159005	0.384121	0.0537623	0.853439	-0.0485824	0.827634	-0.0358021	0.778904
PPP1R3A_chr7:113516881-113559082	inf	1	0	1	-inf	1	0	1
PPP1R3B_chr8:8993763-9009152	-0.16144	0.301844	-0.172671	0.126741	-0.218779	0.0179219	-0.304782	0.000361247
PPP1R3C_chr10:93388196-93392858	0.043579	0.987067	-0.517695	0.00209444	-0.378487	0.00115022	-0.73148	0.000361247
PPP1R3D_chr20:58508818-58523702	0.0465869	0.997568	0.129503	0.887917	0.0307949	0.977549	0.0192229	0.951137
PPP1R3E_chr14:23765129-23772057	-0.0642069	0.909033	-0.0354074	0.942259	-0.0128123	0.976063	0.161978	0.0828074
PPP1R3F_chrX:49126305-49144555	-0.0268223	0.997568	-0.0717498	0.821859	0.0362791	0.927695	0.0288271	0.877002
PPP1R3G_chr6:4995279-5261183	-inf	1	0.226663	1	-1.64534	1	-1.32387	1
PPP1R42_chr8:67900366-67940786	0	1	0	1	0	1	-inf	1
PPP1R7_chr2:242045513-242123065	0.119433	0.75996	-0.0860369	0.790591	-0.0605352	0.847519	0.0196557	0.912358
PPP1R8_chr1:28157251-28178183	-0.0352017	0.977574	-0.00317787	0.997144	-0.112766	0.311034	-0.214743	0.00200908
PPP1R9A_chr7:94536948-94925727	-0.0850319	0.835088	-0.118121	0.502755	0.0200771	0.958035	0.0429704	0.719065
PPP1R9B_chr17:48211098-48227878	-0.00499032	0.997568	-0.11773	0.324289	-0.0224578	0.933443	-0.0930899	0.251716
PPP2CA_chr5:133532147-133561950	-0.0432394	0.951464	0.00217593	0.9973	-0.0487405	0.769798	-0.243028	0.000361247
PPP2CB_chr8:30643125-30670352	0.0226848	0.997568	0.067572	0.715835	-0.0415049	0.835015	-0.0965449	0.233484
PPP2R1A_chr19:52693054-52729678	0.0796824	0.752778	-0.0240727	0.961612	-0.0436844	0.802879	-0.0159725	0.887148
PPP2R1B_chr11:111473114-111637169	0.0176034	0.997568	-0.0794067	0.824429	-0.00941298	0.987219	0.0367931	0.840811
PPP2R2A_chr8:26149006-26230195	-0.0640178	0.856169	-0.0641485	0.746467	3.33987e-05	0.999713	0.0305314	0.774327
PPP2R2B_chr5:145969066-146461083	0.0490592	0.977208	0.0420447	0.938784	0.0181535	0.97104	0.370022	0.00149733
PPP2R2B-IT1_chr5:145969066-146461083	0	1	0	1	0	1	0	1
PPP2R2C_chr4:6322304-6565327	-0.0196817	0.997568	0.0566345	0.799968	0.0497966	0.772763	0.0920645	0.261304
PPP2R2D_chr10:133747954-133773338	-0.00570627	0.997568	-0.0894448	0.574169	-0.0360481	0.874311	0.00755261	0.950282
PPP2R3A_chr3:135684514-135866752	-0.0739881	0.901599	-0.250565	0.0445889	-0.171987	0.176391	-0.031453	0.81725
PPP2R3B_chrY:244667-297690	0	1	0	1	0	1	0	1
PPP2R3C_chr14:35514112-35743284	0.0748177	0.932094	-0.0766515	0.835837	0.07461	0.782506	-0.0252916	0.885138
PPP2R4_chr9:131873227-131911225	0.0289136	0.987067	-0.0270226	0.950213	-0.214463	0.0124482	-0.325487	0.000361247
PPP2R5A_chr1:212458878-212535205	-0.144425	0.416276	-0.089526	0.604282	-0.0379281	0.877665	0.193464	0.0124281
PPP2R5B_chr11:64692142-64703360	0.00140089	0.998818	-0.0717809	0.746411	-0.241701	0.0135845	-0.2508	0.00149733
PPP2R5C_chr14:102228134-102394328	0.00772149	0.997568	-0.0366817	0.932235	-0.0405472	0.864602	0.0717039	0.473796
PPP2R5D_chr6:42952236-42981618	0.012985	0.997568	-0.0899442	0.70657	-0.0811149	0.673855	-0.129883	0.200349
PPP2R5E_chr14:63840609-64010079	-0.0261676	0.994471	-0.047013	0.852528	-0.0328877	0.887411	-0.203127	0.00551465
PPP3CA_chr4:101944586-102268628	-0.0680218	0.85159	-0.00437123	0.996791	-0.0256314	0.92273	-0.0587433	0.519083
PPP3CB_chr10:75196185-75335433	-0.0137931	0.997568	0.00304729	0.997213	0.0414066	0.879626	0.0128561	0.929142
PPP3CB-AS1_chr10:75196185-75335433	0.0770528	0.997568	-0.025063	0.997144	0.0360993	0.991804	-0.161012	0.855569
PPP3CC_chr8:22298482-22398657	-0.00162678	0.998347	0.037897	0.918801	0.0559808	0.75968	0.335956	0.000361247
PPP3R1_chr2:68405988-68479651	-0.0818445	0.752778	0.0231178	0.965953	-0.0397973	0.835986	-0.162034	0.0280476
PPP3R2_chr9:104331633-104500862	1.61625	1	0.165446	1	-1.82033	1	-inf	1
PPP4C_chr16:30087296-30096698	0.0889369	0.723317	-0.0114409	0.991859	-0.0882338	0.493011	-0.116083	0.14696
PPP4R1_chr18:9546788-9614605	-0.0250585	0.996437	-0.0775677	0.666362	-0.0991058	0.430824	-0.367459	0.000361247
PPP4R1-AS1_chr18:9614804-9619361	inf	1	1.14535	1	1.57067	1	0.272744	1
PPP4R1L_chr20:56807832-56884495	0.158632	0.763369	-0.0183354	0.994417	0.000661109	0.996025	0.166399	0.342071
PPP4R2_chr3:73046118-73115011	0.0133945	0.997568	-0.125129	0.328113	0.00315104	0.994387	-0.14986	0.0528596
PPP4R3A_chr14:91923824-91976824	-0.0654266	0.852545	-0.0787834	0.634667	-0.028789	0.90769	-0.105702	0.190116
PPP4R3B_chr2:55774427-55844860	-0.124423	0.454825	-0.139412	0.207567	0.00402044	0.992621	-0.162333	0.0256233
PPP4R3CP_chrX:27478327-27481458	0	1	0	1	0	1	-inf	1
PPP4R4_chr14:94640648-94746072	2.34441	1	-1.19004	1	0.95391	1	0.254371	1
PPP5C_chr19:46850250-46894232	0.084183	0.745707	-0.0807904	0.618383	-0.0227683	0.932872	-0.0107716	0.925828
PPP5D1_chr19:46984044-47104457	-0.0717931	1	0.440813	1	0.000103091	1	-0.0184321	1
PPP6C_chr9:127908851-127952218	-0.0883291	0.722098	-0.0242227	0.965271	-0.0277426	0.911149	-0.109065	0.173621
PPP6R1_chr19:55741146-55770038	0.110336	0.584528	-0.0973939	0.512881	-0.0137844	0.97104	-0.00628754	0.956105
PPP6R2_chr22:50781745-50913500	0.0620329	0.980448	-0.0272988	0.985532	0.0418187	0.929413	0.0444883	0.825663
PPP6R3_chr11:68228185-68382801	-0.0439588	0.950779	-0.0786369	0.628319	0.0366602	0.855604	-0.10393	0.195184
PPRC1_chr10:103892750-103910090	-0.0164435	0.997568	0.138041	0.205597	0.249438	0.00115022	0.226172	0.00176118
PPT1_chr1:40538381-40563142	-0.00998847	0.997568	-0.0877808	0.559058	-0.155481	0.112257	-0.129394	0.0955749
PPT2_chr6_ssto_hap7:3468303-3493616	-0.0412427	0.997568	-0.00940747	0.996791	-0.131658	0.656352	-0.127358	0.467459
PPT2-EGFL8_chr6_ssto_hap7:3468303-3493616	0.175421	0.997568	0.0702481	0.995456	0.658482	0.718825	-0.325656	0.747795
PPTC7_chr12:110972236-111021064	-0.140647	0.401043	0.0420885	0.892768	0.129919	0.242413	0.185172	0.015064
PPWD1_chr5:64859062-64883376	-0.029349	0.991465	-0.0455515	0.875905	0.0187783	0.956107	-0.144406	0.0702457
PPY_chr17:42018171-42019833	-0.056258	1	-0.629808	1	0.778194	1	0.268549	1
PPY2P_chr17:26574469-26575315	0	1	inf	1	inf	1	0	1
PQBP1_chrX:48750729-48760422	0.11171	0.73582	-0.0984653	0.67249	-0.0419621	0.895998	-0.0149058	0.921605
PQLC1_chr18:77662419-77711653	0.138317	0.49767	0.0424567	0.905613	-0.0493841	0.818866	-0.187105	0.0281916
PQLC2_chr1:19638739-19658922	0.141045	0.482448	0.243721	0.0160751	0.201793	0.0823239	0.18465	0.0480704
PQLC2L_chr3:157261132-157319021	-0.0279063	0.997568	0.341291	0.12285	0.138983	0.665453	0.0257934	0.929235
PQLC3_chr2:11295497-11318998	-0.0233966	0.997568	-0.0437772	0.956243	0.0195028	0.9756	0.176103	0.197697
PRAC1_chr17:46799081-46799882	0	1	0	1	0	1	0	1
PRAC2_chr17:46800529-46802120	inf	1	0	1	0	1	0	1
PRADC1_chr2:73455133-73460356	0.049443	0.957715	0.100526	0.576899	-0.00947508	0.982413	-0.245263	0.00822475
PRAF2_chrX:48928812-48931704	0.0998587	0.655302	0.0725239	0.698085	0.112841	0.334585	0.320915	0.000361247
PRAM1_chr19:8554939-8567538	0.245291	0.801126	0.219353	0.694647	0.00987876	0.994868	0.258929	0.305508
PRAME_chr22:22890117-22909004	0.0854198	0.739381	0.113279	0.384972	0.14588	0.152652	0.0814208	0.327794
PRAMEF1_chr1:12851545-12856777	0	1	inf	1	-inf	1	-inf	1
PRAMEF10_chr1:13328195-13698405	0	1	0	1	0	1	0	1
PRAMEF11_chr1:12884617-12891264	0	1	0	1	0	1	0	1
PRAMEF12_chr1:12834990-12838048	0	1	inf	1	inf	1	inf	1
PRAMEF14_chr1:13328195-13698405	0	1	0	1	0	1	0	1
PRAMEF15_chr1:13328195-13698405	0	1	0	1	0	1	0	1
PRAMEF16,PRAMEF17_chr1:13328195-13698405	0	1	0	1	0	1	0	1
PRAMEF17_chr1:13716091-13719089	0	1	0	1	0	1	0	1
PRAMEF19_chr1:13328195-13698405	0	1	0	1	0	1	0	1
PRAMEF2_chr1:12916940-12921764	0	1	0	1	0	1	0	1
PRAMEF20_chr1:13736906-13747803	0	1	0	1	0	1	0	1
PRAMEF22_chr1:13328195-13698405	0	1	0	1	0	1	0	1
PRAMEF25,PRAMEF26_chr1:13052239-13117751	0	1	0	1	0	1	0	1
PRAMEF26_chr1:13052239-13117751	0	1	0	1	0	1	0	1
PRAMEF4_chr1:12939032-12946025	0	1	0	1	0	1	0	1
PRAMEF5,PRAMEF6_chr1:13328195-13698405	0	1	0	1	0	1	0	1
PRAMEF6_chr1:13328195-13698405	0	1	0	1	0	1	0	1
PRAMEF7_chr1:13328195-13698405	0	1	0	1	0	1	0	1
PRAMEF8_chr1:13328195-13698405	0	1	0	1	0	1	0	1
PRAP1_chr10:135160843-135166187	0.107277	0.99705	-0.167897	0.911542	0.52762	0.303269	0.267594	0.459916
PRB1_chr12:11504756-11508524	0	1	0	1	0	1	0	1
PRB2_chr12:11544473-11548498	0	1	0	1	0	1	0	1
PRB3_chr12:11418846-11422641	-inf	1	-inf	1	-inf	1	0	1
PRB4_chr12:11460014-11463369	0	1	inf	1	0	1	0	1
PRC1_chr15:91509267-91537881	0.0197104	0.997568	-0.125722	0.304353	-0.0621148	0.69319	-0.0829958	0.341388
PRC1-AS1_chr15:91509267-91537881	-0.046138	0.997568	-0.0895908	0.946898	-0.0721103	0.931914	-0.065797	0.850427
PRCAT47_chr16:80862631-80926493	0.103185	1	0.411173	1	-0.182991	1	-0.374505	1
PRCC_chr1:156737273-156770609	-0.00620477	0.997568	-0.0597288	0.767667	-0.065755	0.646438	-0.0887791	0.277121
PRCD_chr17:74523429-74541458	0.0771082	0.989633	-0.0613337	0.967822	0.107281	0.836603	-0.105026	0.690602
PRCP_chr11:82535408-82611557	-0.0974522	0.674122	-0.0750105	0.68507	-0.0606699	0.712871	0.00570466	0.959572
PRDM1_chr6:106534194-106557814	0.0234315	0.997568	-0.210209	0.240166	-0.00508154	0.994387	-0.0910859	0.666756
PRDM10_chr11:129769600-129875381	0.0421931	0.966243	0.114149	0.453065	-0.0100744	0.980755	0.224111	0.00488892
PRDM11_chr11:45115563-45256675	0.0696297	0.97002	-0.0722941	0.88307	-0.159973	0.46991	-0.108666	0.559279
PRDM12_chr9:133539980-133558384	0.692273	1	0.0680598	1	0.156948	1	1.05246	0.00200908
PRDM13_chr6:100054649-100063454	0.720014	1	0.358955	1	0.178143	1	1.07653	0.000669338
PRDM14_chr8:70963885-70983562	-0.909308	1	1.44344	1	-1.3719	1	0.870216	1
PRDM15_chr21:43218384-43299591	0.0610704	0.904942	-0.115305	0.460168	0.0345875	0.897047	0.0366146	0.751528
PRDM16_chr1:2985741-3355185	-0.772285	1	0.557834	1	1.2137	1	1.08929	1
PRDM2_chr1:14026734-14151574	-0.0860677	0.76374	-0.0911138	0.587782	-0.0763973	0.605775	-0.203385	0.00918081
PRDM4_chr12:108126642-108154914	0.00498504	0.997568	-0.00788569	0.994473	0.0559497	0.744312	0.037871	0.712949
PRDM5_chr4:121613067-121844021	0.0872086	0.821956	0.211782	0.0799771	0.197354	0.104689	0.325697	0.000361247
PRDM6_chr5:122424840-122523745	-2.13766	1	-0.299886	1	0.353965	1	0.362721	1
PRDM7_chr16:90122973-90142338	-0.116959	1	-0.130182	1	0.297869	1	0.136437	1
PRDM8_chr4:81106423-81125482	-0.0517581	0.940744	-0.134895	0.293125	-0.1752	0.0991422	-0.407515	0.000361247
PRDM9_chr5:23507717-23528706	0	1	0	1	-inf	1	0	1
PRDX1_chr1:45965855-45988562	0.0245653	0.995466	0.127058	0.273902	0.00130547	0.996025	-0.15674	0.036454
PRDX2_chr19:12907633-12912724	0.0351808	0.9762	0.0275421	0.946103	-0.0849658	0.475232	-0.192968	0.0067007
PRDX3_chr10:120927210-120938377	-0.0187454	0.997568	-0.00838164	0.994417	-0.0623004	0.683483	-0.117935	0.13961
PRDX4_chrX:23685644-23704514	0.0351841	0.97727	-0.0410826	0.886231	-0.132441	0.197368	-0.111894	0.15935
PRDX5_chr11:64085559-64089295	0.112584	0.549703	0.0685233	0.712892	0.00655571	0.985652	-0.00312607	0.979871
PRDX6_chr1:173446485-173457946	0.0182258	0.997568	0.00908739	0.994417	-0.073968	0.575713	-0.0163341	0.885938
PREB_chr2:27346656-27357542	-0.000144593	0.999647	0.0321645	0.930767	-0.0981945	0.408918	-0.0679655	0.431419
PRELID1_chr5:176730762-176739292	0.101864	0.822103	0.0786494	0.805797	-0.083206	0.716282	-0.064243	0.648669
PRELID2_chr5:145135906-145214932	0.0174417	0.997568	-0.065152	0.791258	-0.21927	0.031471	-0.222995	0.00730269
PRELP_chr1:203444882-203460479	-0.191749	1	-0.126291	1	-0.114648	1	-0.099387	1
PREP_chr6:105725441-105850999	0.0266193	0.993437	0.0177063	0.978609	0.0181324	0.952733	0.102012	0.200023
PREPL_chr2:44502596-44589001	-0.0658531	0.845122	-0.016766	0.980384	-0.0033564	0.993209	-0.0434511	0.64488
PREX1_chr20:47240792-47444420	0.0949109	0.764723	0.185994	0.132327	0.261652	0.00531169	0.626645	0.000361247
PREX2_chr8:68864602-69143897	-3.15192	1	-1.80798	1	0.244613	1	0.982475	1
PRF1_chr10:72357103-72362531	0.722102	1	-0.094788	1	0.218918	1	0.433897	1
PRG1_chr19:43853207-43853700	0	1	-inf	1	0	1	-inf	1
PRG2_chr11:57154259-57158130	-0.0144558	0.997568	-0.177601	0.626679	0.369567	0.157165	0.391461	0.117259
PRG3_chr11:57144241-57148623	0.361319	1	-2.35143	1	inf	1	0.694233	1
PRG4_chr1:185703682-186446655	-0.652377	1	-0.783782	1	0.317292	1	0.186758	1
PRH1_chr12:10998447-11328619	0.0166893	0.997568	-0.0596116	0.994113	-0.420316	0.750059	-0.44923	0.476565
PRH1-PRR4_chr12:10998447-11328619	0.240044	0.982505	0.468083	0.774437	0.15131	0.928865	0.572328	0.330863
PRH2_chr12:10998447-11328619	-0.6034	1	-0.0806286	1	-0.202015	1	0.452269	1
PRICKLE1_chr12:42852139-42983572	-0.268524	0.046794	-0.26812	0.0203326	-0.197698	0.0888994	-0.362435	0.000361247
PRICKLE2_chr3:64053639-64211131	0.454917	1	-0.662305	1	-0.210074	1	0.220561	1
PRICKLE2-AS1_chr3:64053639-64211131	-0.898175	1	-0.670786	1	-1.38618	1	-2.39277	1
PRICKLE2-AS2_chr3:64053639-64211131	0	1	0	1	0	1	0	1
PRICKLE2-AS3_chr3:64053639-64211131	0.0285633	0.997568	0.0936855	0.847872	0.0495022	0.934198	0.152653	0.511332
PRICKLE3_chrX:49028183-49042853	0.0561884	0.98142	0.146587	0.62492	0.0211512	0.971323	0.0558679	0.765351
PRICKLE4_chr6:41748499-41755110	-0.262716	0.411907	-0.296526	0.114944	0.0909666	0.782687	-0.289609	0.0418958
PRIM1_chr12:57125363-57146146	0.149026	0.310384	0.0712337	0.69554	0.0133488	0.970885	-0.119825	0.128235
PRIM2_chr6:57179602-57513376	-0.0617462	0.891137	-0.0560782	0.821682	-0.175031	0.089934	-0.142203	0.0841009
PRIMA1_chr14:94184643-94254766	-0.0470144	0.95157	-0.115435	0.421943	-0.288813	0.00115022	-0.465692	0.000361247
PRIMPOL_chr4:185570766-185655286	-0.0679864	0.996437	-0.157856	0.779949	0.0254633	0.977655	-0.244476	0.24518
PRKAA1_chr5:40759480-40798297	-0.0166373	0.997568	0.123734	0.320269	0.12396	0.263518	0.0412559	0.675664
PRKAA2_chr1:57110989-57181008	-0.152002	0.388142	0.00844718	0.994417	0.107018	0.392939	-0.0596555	0.522988
PRKAB1_chr12:120105760-120119429	-0.0252216	0.997568	0.0341594	0.930767	-0.103849	0.4207	-0.171087	0.0341222
PRKAB2_chr1:146626684-146644168	-0.0605297	0.885918	0.0398429	0.898269	0.0378775	0.861414	0.185319	0.0102771
PRKACA_chr19:14202506-14228559	-0.034452	0.978247	-0.048502	0.839653	-0.143507	0.143594	-0.278969	0.000361247
PRKACB_chr1:84543657-84704181	-0.110043	0.590634	-0.00123549	0.997983	0.0278427	0.91422	0.000967815	0.993271
PRKACG_chr9:71627448-71629039	0	1	0	1	0	1	0	1
PRKAG1_chr12:49396054-49412629	0.0202917	0.997568	-0.019237	0.977654	-0.104151	0.408385	-0.102325	0.226273
PRKAG2_chr7:151253200-151576308	0.0514601	0.97444	0.0270821	0.974952	-0.0264946	0.948107	0.0981894	0.461847
PRKAG2-AS1_chr7:151253200-151576308	0.207405	0.684068	0.0606154	0.946584	0.096777	0.791584	0.18192	0.238949
PRKAG3_chr2:219687105-219696512	0.0141106	1	0.10372	1	-0.826559	1	1.40801	1
PRKAR1A_chr17:66255322-66597095	-0.0163957	0.997568	-0.0714771	0.767664	0.00972177	0.982244	-0.106024	0.309702
PRKAR1B_chr7:588833-826116	0.0494943	0.997568	-0.0508723	0.969116	-0.0404155	0.957761	-0.286993	0.135062
PRKAR2A_chr3:48788092-48885270	-0.0135593	0.997568	-0.176066	0.129374	-0.0160476	0.965714	0.0581242	0.581165
PRKAR2A-AS1_chr3:48885369-48889415	0.0650139	0.958152	0.0797848	0.782573	0.0388734	0.927978	0.12486	0.373569
PRKAR2B_chr7:106685177-106802256	0.00244851	0.997568	0.0708927	0.686862	0.0822607	0.517526	0.0235178	0.828497
PRKCA_chr17:64298925-64806862	-0.070529	0.815465	0.175687	0.0698328	0.406791	0.00115022	0.636654	0.000361247
PRKCA-AS1_chr17:64298925-64806862	inf	1	0	1	0	1	inf	1
PRKCB_chr16:23847299-24231932	0.0684212	0.996437	-0.159628	0.704835	-0.298022	0.190256	-0.321214	0.0555239
PRKCD_chr3:53195222-53226733	-0.029678	0.997568	-0.034518	0.966854	0.232235	0.115545	0.524264	0.000361247
PRKCDBP_chr11:6340175-6341740	0	1	inf	1	0	1	-inf	1
PRKCE_chr2:45879042-46415129	-0.020767	0.997568	0.0339259	0.926777	0.0498136	0.779674	0.213057	0.00273514
PRKCG_chr19:54385466-54410901	0.591899	1	-0.0806824	1	0.659364	1	0.236	1
PRKCH_chr14:61788160-62017698	-0.191677	0.645516	-0.306687	0.214993	-0.373991	0.0780949	-0.631775	0.00096247
PRKCI_chr3:169940219-170023770	-0.0305732	0.98548	-0.019161	0.977051	0.0540964	0.745264	0.137767	0.0664222
PRKCQ_chr10:6469104-6622263	0.0341115	1	1.40585	1	0.0408752	1	0.556016	1
PRKCQ-AS1_chr10:6622386-6627323	0.193461	0.87073	0.408493	0.188259	0.267727	0.544254	0.0031169	0.994379
PRKCSH_chr19:11531271-11561782	-0.026034	0.99358	-0.216957	0.00668101	-0.0201192	0.942545	0.000645573	0.995646
PRKCZ_chr1:1981908-2144159	0.0543786	0.98142	-0.0143639	0.994417	0.0561911	0.869971	0.115756	0.364708
PRKD1_chr14:29896116-30396899	-0.662481	1	1.05397	1	0.382525	1	2.27122	1
PRKD2_chr19:47150820-47220384	0.0263997	0.997568	-0.00717743	0.996235	0.0579128	0.806606	0.285538	0.00225789
PRKD3_chr2:37477645-37544222	-0.0925431	0.683679	-0.085114	0.580729	-0.070052	0.610625	-0.109873	0.159492
PRKDC_chr8:48685668-48872743	-0.118868	0.45132	-0.00697537	0.994473	0.00197516	0.994926	-0.0352105	0.719248
PRKG1_chr10:52750910-54073888	0.390212	1	-0.286679	1	0.240682	1	0.421845	1
PRKG1-AS1_chr10:52750910-54073888	0.0329292	0.997568	-0.0659764	0.994417	-0.295537	0.838249	0.0404693	0.95589
PRKG2_chr4:82008523-82136271	inf	1	0	1	1.13787	1	0.414837	1
PRKRA_chr2:179059207-179672150	0.01892	0.997568	0.0250681	0.985252	0.0407788	0.92428	0.0911029	0.54764
PRKRIP1_chr7:102004307-102067129	0.0065493	0.997568	0.0134247	0.992667	0.0809617	0.665939	-0.0892296	0.401015
PRKRIR_chr11:76061000-76092009	0.0348743	0.977574	0.0247035	0.961345	-0.0288216	0.904335	-0.229697	0.00176118
PRKX_chrX:3522383-3631675	-0.0938247	0.697769	-0.190121	0.0466277	-0.150061	0.13293	-0.162256	0.0264653
PRKX-AS1_chrX:3522383-3631675	-0.84137	1	-inf	1	0.130601	1	inf	1
PRKXP1_chr15:101087956-101099488	-0.442856	0.00639262	-0.224754	0.0639003	0.114348	0.458235	-0.240194	0.0149203
PRKY_chrY:7142012-7249588	-0.130913	0.534224	-0.03447	0.940738	0.156913	0.175214	0.074694	0.453967
PRL_chr6:22287472-22303082	0.154206	0.951386	-0.100953	0.937476	-0.960353	0.00115022	-1.9093	0.000361247
PRLH_chr2:238475216-238475818	0	1	0	1	0	1	0	1
PRLHR_chr10:120352915-120355160	-1.31939	1	-0.771079	1	1.66726	1	-1.12793	1
PRLR_chr5:35048860-35230691	-0.683684	1	0.339436	1	0.224112	1	1.10709	1
PRM1_chr16:11374692-11375192	0	1	0	1	0	1	0	1
PRM2_chr16:11369492-11370337	0	1	0	1	0	1	0	1
PRM3_chr16:11367055-11367452	0	1	0	1	-inf	1	0	1
PRMT1_chr19:50180408-50191707	0.0743831	0.789939	0.00407864	0.996791	0.0399754	0.834102	0.0875323	0.281562
PRMT2_chr21:48055506-48085036	0.00930963	0.997568	0.0211504	0.977051	-0.00509538	0.991304	-0.0974746	0.274639
PRMT3_chr11:20409075-20530879	0.0782241	0.785508	0.161357	0.12285	0.191275	0.0345855	0.242472	0.000361247
PRMT5_chr14:23388664-23398794	0.030006	0.98548	-0.0230176	0.965271	-0.0556027	0.726213	-0.107259	0.174771
PRMT5-AS1_chr14:23388664-23398794	-0.255602	1	0.292809	1	0.0255532	1	-0.0296764	1
PRMT6_chr1:107599266-107601916	0.0733248	0.808101	0.128596	0.275691	-0.0193867	0.950546	-0.271365	0.000361247
PRMT7_chr16:68344876-68391169	0.0173047	0.997568	-0.0668109	0.755999	-0.00815975	0.983543	-0.143541	0.0735981
PRMT8_chr12:3490514-3703138	0.296584	1	0.507931	1	0.18157	1	0.31485	1
PRMT9_chr4:148558935-148605381	-0.159312	0.36109	-0.132251	0.349608	-0.0666139	0.710055	-0.130021	0.154852
PRNCR1_chr8:128084938-128104840	-0.277682	1	0.119871	1	-0.0302368	1	0.104154	1
PRND_chr20:4702499-4709108	-0.24888	1	-0.115265	1	0.0488248	1	0.238751	1
PRNP_chr20:4666796-4682234	0.00173132	0.997709	0.0623932	0.756015	0.0110515	0.975187	-0.127153	0.0951046
PRNT_chr20:4711927-4721314	0	1	0	1	0	1	0	1
PRO1804_chr17:67144147-67323323	0	1	-inf	1	0	1	0	1
PROB1_chr5:138727634-138730885	0.316154	0.233541	0.26332	0.169474	0.154893	0.503069	0.312886	0.0195255
PROC_chr2:128175995-128186822	0.719517	0.289101	0.510364	0.274693	0.00281838	0.994868	0.898167	0.00149733
PROCA1_chr17:27030214-27038925	-0.107231	0.886987	-0.260196	0.126741	-0.00337941	0.994926	0.0587884	0.7476
PROCR_chr20:33759739-33765165	-0.00154838	0.997709	0.346725	0.250642	0.15476	0.696736	0.444772	0.0112004
PRODH_chr22:18900286-18924066	0.031013	0.997568	-0.0881237	0.804991	0.0494338	0.896502	-0.14967	0.257663
PRODH2_chr19:36290891-36304201	0	1	0	1	0	1	0	1
PROK1_chr1:110993787-110999976	0.524273	1	0.0472357	1	0.0105093	1	0.221317	1
PROK2_chr3:71820805-71834357	0.11353	0.969415	0.284889	0.513698	0.150967	0.780119	0.516483	0.0392155
PROKR1_chr2:68872953-68882708	-0.0496385	0.997568	0.0579344	0.978967	-0.822747	0.022026	-0.334836	0.332281
PROKR2_chr20:5282685-5295015	-0.327318	0.14742	-0.256128	0.161822	-0.191649	0.351169	-0.649672	0.000361247
PROL1_chr4:71263598-71275914	0	1	0	1	0	1	0	1
PROM1_chr4:15969848-16085623	-0.0373401	0.997568	-0.103905	0.762153	-0.296605	0.0897211	-0.0161634	0.940009
PROM2_chr2:95940200-95957055	-0.0388668	0.997568	0.00619435	0.997144	0.291205	0.186964	0.402316	0.0139447
PROP1_chr5:177419235-177423243	-inf	1	inf	1	0	1	inf	1
PRORSD1P_chr2:55509454-55511607	-0.0773694	0.971966	0.0645114	0.932235	-0.274321	0.256739	0.149372	0.486225
PRORY_chrY:23544859-23548246	0.150501	1	-0.483451	1	-0.0599754	1	-0.730776	1
PROS1_chr3:93591880-93692934	-0.0555114	0.92958	-0.078284	0.682258	-0.0863426	0.546037	-0.178598	0.0213888
PROSC_chr8:37620100-37637286	-0.0550491	0.915174	-0.0306688	0.942259	0.0935029	0.444987	-0.00381391	0.974262
PROSER1_chr13:39584001-39612213	-0.150172	0.315033	-0.0357379	0.920629	-0.100369	0.405061	-0.0144906	0.903465
PROSER2_chr10:11865396-11936709	-0.0613776	1	0.124144	1	0.118851	1	0.87849	1
PROSER2-AS1_chr10:11865396-11936709	0.247915	0.430942	0.0381337	0.977382	-0.297211	0.23443	-0.143061	0.61369
PROSER3_chr19:36249043-36260077	-0.0432158	0.98142	0.0634511	0.849779	0.0628777	0.800315	-0.0433387	0.783426
PROX1_chr1:214161277-214214847	-0.189556	0.102931	-0.198466	0.0292389	-0.215112	0.00935193	-0.255153	0.000361247
PROX1-AS1_chr1:213992983-214159496	-0.0392714	0.98142	-0.0698066	0.769731	0.0424873	0.859145	0.193687	0.0137905
PROX2_chr14:75319735-75330537	-0.239627	0.600155	-0.0174774	0.994916	-0.11345	0.807627	0.192345	0.461265
PROZ_chr13:113812967-113826698	-0.740177	0.227425	0.102606	0.954408	-0.0528005	0.97104	-0.55409	0.115288
PRPF18_chr10:13628938-13672868	0.114745	0.577979	-0.0230152	0.97162	0.0416525	0.849807	-0.0324948	0.770483
PRPF19_chr11:60658019-60674061	0.0381884	0.969415	0.00569995	0.996235	-0.14265	0.140092	-0.251651	0.000361247
PRPF3_chr1:150293927-150325704	-0.0151266	0.997568	-0.22754	0.00929589	-0.0559156	0.723845	-0.140161	0.0620144
PRPF31_chr19:54610319-54635150	0.146245	0.409588	-0.0409558	0.902398	-0.0521374	0.78919	-0.173831	0.0325903
PRPF38A_chr1:52870218-52883992	0.0184087	0.997568	-0.0985823	0.487349	-0.139093	0.175618	-0.203476	0.00468811
PRPF38B_chr1:109234931-109244422	-0.178441	0.138316	-0.171225	0.077239	0.06127	0.689603	-0.0595275	0.505222
PRPF39_chr14:45553301-45603732	-0.000691028	0.999187	-0.0533488	0.95102	0.00170911	0.996958	-0.100872	0.547297
PRPF4_chr9:116037913-116055185	-0.0157033	0.997568	-0.161531	0.11623	-0.218408	0.0135845	-0.193129	0.00822475
PRPF40A_chr2:153508106-153573975	-0.029884	0.98548	-0.0299577	0.940589	0.0594881	0.701944	-0.0763874	0.356818
PRPF40B_chr12:50017196-50101197	0.121456	0.923651	-0.0466683	0.972854	0.0740633	0.887367	0.235371	0.136091
PRPF4B_chr6:4021568-4065217	-0.142347	0.33702	-0.147743	0.169294	-0.0408423	0.834102	-0.211483	0.00340581
PRPF6_chr20:62612430-62664453	0.107565	0.563964	-0.122331	0.294616	-0.0683887	0.618846	-0.108032	0.164699
PRPF8_chr17:1553922-1588176	-0.033922	0.977443	-0.143937	0.169474	-0.121553	0.230082	-0.133882	0.0804163
PRPH_chr12:49686413-49725514	0.100781	0.756426	0.0706518	0.798351	0.179767	0.141378	0.28937	0.000669338
PRPH2_chr6:42664332-42690358	-0.272559	1	-inf	1	0.266646	1	0.29206	1
PRPS1_chrX:106871653-106894256	0.0234831	0.997225	0.00192373	0.997563	-0.0897033	0.469353	-0.106276	0.18337
PRPS1L1_chr7:18066399-18067486	-inf	1	-inf	1	-inf	1	-inf	1
PRPS2_chrX:12809473-12842346	-0.0777291	0.813057	-0.0681022	0.746055	-0.10203	0.427789	-0.082716	0.351419
PRPSAP1_chr17:74306867-74350230	0.0594802	0.889655	-0.018479	0.978997	-0.00316871	0.993889	0.125798	0.107835
PRPSAP2_chr17:18759611-18834599	0.0358114	0.978609	-0.0466398	0.862371	-0.041016	0.84684	-0.149524	0.0510722
PRR11_chr17:57232859-57284070	-0.0138598	0.997568	-0.100509	0.457539	-0.168627	0.0645319	-0.0639401	0.459548
PRR12_chr19:50094911-50129696	0.0439464	0.96227	0.0271766	0.956567	-0.0598616	0.731385	-0.133199	0.109996
PRR13_chr12:53835432-53840427	-0.000695609	0.999187	0.0240825	0.966287	0.0105742	0.977549	0.0174818	0.8884
PRR14_chr16:30662240-30667734	0.00694375	0.997568	-0.143943	0.236271	-0.140001	0.207812	-0.102392	0.219407
PRR14L_chr22:32077333-32146120	-0.174182	0.174665	-0.121675	0.316003	-0.0500756	0.770436	-0.0439863	0.646902
PRR15_chr7:29603426-29606911	0.837083	1	0.501826	1	2.28035	1	inf	1
PRR15L_chr17:46029333-46035243	0.0958386	1	0.326312	1	-0.170058	1	0.393017	1
PRR16_chr5:119799972-120023025	-0.107531	0.745741	-0.0208309	0.983324	0.126782	0.407098	-0.0906349	0.487552
PRR18_chr6:166719167-166721871	0.133033	0.841046	0.114409	0.752361	0.0489372	0.922499	0.246186	0.135325
PRR19_chr19:42801184-42814973	0.0615741	0.997568	0.0502642	0.978623	-0.0407784	0.965853	-0.0990808	0.746258
PRR20A_chr13:57741330-57744352	0	1	0	1	0	1	0	1
PRR20B_chr13:57728194-57731216	0	1	0	1	0	1	0	1
PRR21_chr2:240981229-240982399	0	1	0	1	0	1	0	1
PRR22_chr19:5782970-5784776	-0.0214602	0.997568	-0.160636	0.308041	-0.287463	0.0147206	-0.728783	0.000361247
PRR23A_chr3:138722803-138725110	-0.242877	1	0.220673	1	-0.5087	1	0.362338	1
PRR23B_chr3:138737872-138739768	0	1	0	1	0	1	0	1
PRR23C_chr3:138760943-138763734	-0.300852	1	0.167167	1	0.389027	1	-0.0844748	1
PRR23D1,PRR23D2_chr8:7636112-7638936	0	1	0	1	0	1	0	1
PRR23D2_chr8:7636112-7638936	0	1	0	1	0	1	0	1
PRR25_chr16:855442-863861	0.361105	1	0.755875	1	0.844703	1	-0.298592	1
PRR26_chr10:320129-735608	-0.17618	1	0.562461	1	1.83711	1	0.61669	1
PRR27_chr4:71019903-71032326	-0.489588	1	0.0629824	1	-0.434277	1	-0.227361	1
PRR29_chr17:62073430-62097994	-0.201426	1	0.135992	1	0.167017	1	-0.23756	1
PRR29-AS1_chr17:62073430-62097994	-0.556018	1	-0.219779	1	0.420004	1	-0.128912	1
PRR3_chr6_ssto_hap7:1841431-1864749	-0.109424	0.769015	-0.104078	0.66788	-0.110793	0.549498	-0.149372	0.237614
PRR30_chr2:27359714-27362332	-inf	1	0.185105	1	0	1	inf	1
PRR32_chrX:125953746-125955768	0	1	0	1	0	1	0	1
PRR34_chr22:46446338-46454402	-0.0409125	0.997568	-0.0419684	0.994417	-0.469832	0.431247	-0.921061	0.0042723
PRR34-AS1_chr22:46446338-46454402	0.0772044	0.896151	0.0314065	0.968642	-0.229944	0.117282	-0.362267	0.00149733
PRR35_chr16:610421-615529	0.303546	1	-0.283912	1	2.5142	1	0.625009	1
PRR36_chr19:7933604-7939326	-0.0307043	0.991542	0.0349065	0.931643	-0.0927313	0.484688	0.109664	0.171665
PRR4_chr12:10998447-11328619	0.0375341	0.997568	-0.428092	0.821045	-0.326647	0.882747	-0.000408942	0.999407
PRR5_chr22:45064426-45258664	0.129809	0.954723	0.310874	0.229964	0.466312	0.0124482	0.669891	0.000361247
PRR5-ARHGAP8_chr22:45064426-45258664	-inf	1	0	1	0	1	1.67584	1
PRR5L_chr11:36317724-36486754	-0.339929	1	-0.000210292	0.999566	-0.244418	1	0.390091	0.0610945
PRR7_chr5:176853686-176883287	0.203517	0.900703	0.320891	0.476423	0.290994	0.41212	0.573029	0.00468811
PRR7-AS1_chr5:176853686-176883287	-0.0801633	0.997568	0.144959	0.96816	0.20025	0.897702	-0.0436918	0.950396
PRR9_chr1:153190059-153191793	0	1	0	1	0	1	0	1
PRRC1_chr5:126853300-126890780	-0.0856343	0.743409	0.13789	0.251411	0.0343695	0.883533	0.00426022	0.970108
PRRC2A_chr6_ssto_hap7:2919252-2936356	0.0130084	0.997568	-0.0597048	0.754324	-0.0307425	0.891503	-0.0517444	0.570345
PRRC2B_chr9:134305476-134375575	-0.000119382	0.999647	-0.00212554	0.997392	-0.0470784	0.777175	-0.146904	0.0441632
PRRC2C_chr1:171454665-171562650	-0.111831	0.525609	-0.124978	0.27142	-0.0369556	0.855476	-0.0872782	0.283991
PRRG1_chrX:37208527-37316548	-0.07352	0.847128	0.0342864	0.937879	-0.0411553	0.861737	0.0102686	0.936923
PRRG2_chr19:50084586-50094265	0.380079	1	0.198408	0.869428	-0.0235848	1	-0.227307	1
PRRG3_chrX:150863729-150870063	-0.0307928	1	0.497717	1	0.542419	1	0.358029	1
PRRG4_chr11:32851480-32879669	-0.226073	1	0.161638	1	-0.0215503	1	0.0560868	1
PRRT1_chr6_ssto_hap7:3463864-3467445	-0.00511569	0.997568	-0.0459277	0.945433	-0.013605	0.983708	0.156565	0.282664
PRRT2_chr16:29823408-29827202	-0.0854672	0.752778	-0.115506	0.387276	0.404495	0.00115022	0.187778	0.0108453
PRRT3_chr3:9987225-9996471	0.136817	0.80501	0.209418	0.317905	0.0565062	0.898029	-0.37827	0.015064
PRRT3-AS1_chr3:9987225-9996471	-0.250564	0.778124	-0.0449928	0.984064	-0.0416714	0.967866	-0.0308312	0.947684
PRRT4_chr7:127990378-128001739	0.107198	0.637439	0.301659	0.00209444	0.373596	0.00115022	0.0561301	0.568842
PRRX1_chr1:170633312-170708541	-2.09684	1	0	1	inf	1	-inf	1
PRRX2_chr9:132427919-132484951	0.114093	0.559097	0.116897	0.370507	0.0745936	0.605073	0.272774	0.000361247
PRRX2-AS1_chr9:132427919-132484951	-0.114392	0.997568	-0.891032	0.944913	-0.859481	0.929497	-0.997233	0.816052
PRSS1_chr7:142457318-142460927	inf	1	inf	1	-inf	1	-inf	1
PRSS12_chr4:119201192-119273922	-0.0135398	0.997568	-0.0470239	0.83989	-0.104066	0.340297	-0.25778	0.000669338
PRSS16_chr6:27215501-27224399	0.767134	1	1.78725	1	inf	1	2.4788	1
PRSS21_chr16:2867163-2871723	0	1	inf	1	0	1	0	1
PRSS22_chr16:2902727-2908171	inf	1	-inf	1	-inf	1	-inf	1
PRSS23_chr11:86502100-86666440	0.0358021	0.997568	0.00789682	0.997161	0.124591	0.77967	-0.0702882	0.817368
PRSS27_chr16:2762422-2770552	-0.0892391	0.957606	0.0371169	0.977051	0.016272	0.982244	-0.222354	0.188944
PRSS3_chr9:33750463-33799229	0.0329961	0.986856	0.0875138	0.641172	0.129062	0.293713	0.341685	0.000361247
PRSS30P_chr16:2889573-2892752	-0.294664	0.480707	-0.117912	0.824429	0.0456023	0.945092	0.00508908	0.981474
PRSS33_chr16:2833953-2836708	0.452291	1	-2.69336	1	0.997927	1	0.0492278	1
PRSS35_chr6:84222193-84235421	0.521353	0.13336	0.17066	0.759037	-0.106338	0.83763	0.145067	0.519339
PRSS36_chr16:31150246-31161415	0.285135	0.746973	0.0614408	0.980865	0.0115008	1	0.00128515	0.99726
PRSS37_chr7:141536077-141541221	0	1	-1.00653	1	-0.280831	1	-1.99158	1
PRSS38_chr1:228003417-228034171	inf	1	0	1	0	1	0	1
PRSS3P2_chr7:142478756-142482399	0	1	0	1	0	1	inf	1
PRSS41_chr16:2848485-2855133	0	1	0	1	0	1	0	1
PRSS42_chr3:46871893-46875585	-0.39522	1	-0.662005	1	-0.0759249	1	-0.35778	1
PRSS45_chr3:46783580-46786245	1.50824	1	0.237671	1	2.53358	1	-0.960072	1
PRSS46_chr3:46761072-46777921	-0.28986	1	0.48269	1	-0.193438	1	0.933851	1
PRSS48_chr4:152198324-152212605	-inf	1	inf	1	-inf	1	0	1
PRSS50_chr3:46753605-46759373	0.108329	1	0.611562	1	0.242064	0.763954	1.5934	0.000361247
PRSS53_chr16:31085742-31100130	-0.139106	0.997171	-0.273393	0.830674	0.211221	0.835912	-0.00284917	0.995646
PRSS54_chr16:58283839-58328951	0.253891	0.93923	0.701267	0.134281	0.722606	0.165023	0.553403	0.175933
PRSS55_chr8:10383055-10411676	-0.226244	1	-2.03058	1	-0.580102	1	-1.24865	1
PRSS56_chr2:233385172-233390425	0	1	-inf	1	0	1	0	1
PRSS57_chr19:685520-695461	-2.22246	1	1.34635	1	1.26998	1	1.50763	1
PRSS58_chr7:141951957-141957878	0.869507	1	-0.890397	1	1.22448	1	0.558907	1
PRSS8_chr16:31142753-31147151	0.543389	1	-0.723976	1	0.591837	1	0.538604	1
PRTFDC1_chr10:25137535-25241573	-0.00969694	0.997568	0.0302462	0.946584	-0.103458	0.399283	-0.478253	0.000361247
PRTG_chr15:55903738-56035317	-0.246272	0.0221562	0.0176979	0.980865	0.0308867	0.906636	-0.0167994	0.888078
PRTN3_chr19:840984-848175	0	1	0	1	0	1	0	1
PRUNE_chr1:150980866-151008189	-0.0464687	0.951464	-0.00438392	0.996791	-0.0366456	0.869485	-0.0539059	0.560236
PRUNE2_chr9:79226291-79521003	-0.100303	0.723704	0.0727624	0.748563	0.486939	0.00115022	0.683724	0.000361247
PRX_chr19:40899670-40919271	0.0918534	1	-0.11421	0.83803	0.0863692	0.844794	0.546062	0.000361247
PRY_chrY:24217902-24242154	-inf	1	inf	1	0	1	-inf	1
PRY2_chrY:24636543-24660784	-inf	1	-inf	1	0.109436	1	-inf	1
PSAP_chr10:73576054-73611082	0.0370354	0.97002	-0.00368666	0.997037	-0.0289485	0.903457	0.123582	0.107774
PSAPL1_chr4:7194373-7744564	1.93071	1	-inf	1	-1.93617	1	-1.02875	1
PSAT1_chr9:80911990-80945009	0.20456	0.0425996	0.409398	0.00209444	0.262653	0.00115022	0.236093	0.000669338
PSCA_chr8:143751725-143764145	0.0769714	0.997568	0.0715711	0.980865	0.0152703	0.993209	-0.178038	0.572011
PSD_chr10:104162373-104182893	0.067131	0.944518	-0.0542061	0.896781	-0.0955126	0.613064	-0.0984893	0.375828
PSD2_chr5:139175405-139224048	0.1737	0.811153	0.665115	0.00209444	0.548318	0.0105758	0.907894	0.000361247
PSD3_chr8:18384812-18871196	-0.113082	0.524764	-0.00258718	0.997213	0.051484	0.751788	0.0847806	0.305004
PSD4_chr2:113931559-113960677	0.0457102	0.997568	0.244706	0.319121	0.0500592	1	-0.108932	0.654336
PSEN1_chr14:73603142-73690399	-0.00943381	0.997568	0.0706696	0.706678	0.0202725	0.944239	-0.0491271	0.603993
PSEN2_chr1:227058272-227083804	0.0551999	0.934332	0.135281	0.316373	0.282361	0.00212086	0.360982	0.000361247
PSENEN_chr19:36236477-36238056	0.0583929	0.929008	0.206433	0.0639003	0.049184	0.823233	0.0159798	0.905848
PSG1_chr19:43370612-43383871	0	1	0	1	0	1	0	1
PSG10P_chr19:43341148-43359870	0	1	0	1	0	1	0	1
PSG11_chr19:43511808-43530631	0	1	0	1	0	1	0	1
PSG2_chr19:43568361-43586893	0	1	0	1	0	1	0	1
PSG3_chr19:43225793-43244668	0	1	0	1	0	1	0	1
PSG4_chr19:43696853-43709926	0	1	0	1	0	1	0	1
PSG5_chr19:43671894-43690688	0	1	0	1	0	1	0	1
PSG6_chr19:43406233-43422076	0	1	0	1	0	1	0	1
PSG7_chr19:43428283-43441330	0	1	0	1	inf	1	0	1
PSG8_chr19:43256838-43269831	0	1	0	1	0	1	0	1
PSG9_chr19:43757433-43773715	0	1	0	1	inf	1	0	1
PSIP1_chr9:15464064-15511003	0	1	-0.196424	0.045825	-0.0408844	0.841068	-0.20366	0.00649729
PSKH1_chr16:67927174-67965778	0.0791164	0.799427	0.0266053	0.960603	-0.208411	0.0255118	-0.311832	0.000361247
PSKH2_chr8:87060690-87081851	0	1	0	1	0	1	0	1
PSMA1_chr11:14526421-14665180	0.0251415	0.996437	0.0617666	0.761069	0.0252099	0.922837	-0.0381549	0.702499
PSMA2_chr7:42956461-42971805	0.0211615	0.997568	0.0244179	0.961612	-0.0322628	0.888585	-0.136514	0.0674339
PSMA3_chr14:58711522-58764855	0.0213321	0.997568	0.0513155	0.862371	0.00586004	0.99016	-0.148462	0.103202
PSMA3-AS1_chr14:58711522-58764855	-0.0379152	0.997568	-0.0816895	0.904183	-0.0659705	0.894379	-0.195452	0.245292
PSMA4_chr15:78832746-78841563	0.0804003	0.750747	-0.0524904	0.818764	0.00861579	0.9812	-0.0488557	0.598786
PSMA5_chr1:109941652-109969108	0.00539891	0.997568	0.0232472	0.964066	0.0169357	0.957924	-0.0390223	0.686446
PSMA6_chr14:35747763-35786685	0.0467203	0.943079	0.0205184	0.973752	-0.0502122	0.759449	-0.145058	0.0526154
PSMA7_chr20:60711782-60718514	0.114323	0.514078	0.0262845	0.95325	-0.0766177	0.553801	-0.113543	0.143361
PSMA8_chr18:23713810-23773319	inf	1	0	1	0	1	0	1
PSMB1_chr6:170844203-170862417	0.0922994	0.685708	0.0361596	0.911179	-0.0359212	0.860351	-0.124895	0.0981279
PSMB10_chr16:67968406-67970780	0.0902884	0.77723	0.10827	0.526952	0.0593397	0.758575	0.263244	0.00149733
PSMB11_chr14:23511375-23513269	inf	1	2.68068	1	1.47395	1	0.384218	1
PSMB2_chr1:36065142-36107445	-0.0142347	0.997568	0.0543043	0.800811	-0.0587889	0.693311	-0.142861	0.05372
PSMB3_chr17:36908965-36920484	0.092252	0.677153	0.0279083	0.946471	-0.0547106	0.724267	-0.0701006	0.408586
PSMB4_chr1:151372040-151374412	0.0491706	0.92958	0.123126	0.283356	0.0102961	0.976255	-0.0224015	0.838645
PSMB5_chr14:23495059-23504429	0.0406585	0.958637	0.0501236	0.836186	-0.051739	0.75604	-0.0996711	0.222059
PSMB6_chr17:4699438-4701798	0.0591422	0.885418	0.0270814	0.951979	-0.0920597	0.436562	-0.105604	0.181426
PSMB7_chr9:127115743-127177752	0.0446878	0.97727	0.0447225	0.909972	-0.0519353	0.834739	-0.0901141	0.411207
PSMB8_chr6_ssto_hap7:4239266-4252521	-0.197712	0.977208	0.368863	0.700847	-0.476319	0.567744	0.880244	0.029179
PSMB8-AS1_chr6_ssto_hap7:4239266-4252521	-1.02539	1	0.168542	1	-0.0303205	1	-0.264111	1
PSMB9_chr6_ssto_hap7:4252710-4258398	0	1	-inf	1	inf	1	2.03425	1
PSMC1_chr14:90722893-90738966	0.104723	0.59312	-0.00488304	0.996791	0.0167196	0.95765	-0.0846727	0.305507
PSMC2_chr7:102987970-103629963	-0.0167294	0.997568	-0.00225653	0.997776	-0.0117077	0.983913	-0.155046	0.271841
PSMC3_chr11:47440319-47448024	0.104942	0.584528	-0.0453975	0.852528	-0.09665	0.4061	-0.202908	0.00383237
PSMC3IP_chr17:40719077-40729849	0.0857099	0.910342	0.0179074	0.991859	-0.0211033	0.97104	-0.13634	0.338747
PSMC4_chr19:40476911-40487671	0.0616186	0.872888	-0.0201558	0.976276	-0.0722925	0.603044	-0.15843	0.0314284
PSMC5_chr17:61896792-61909387	0.0850681	0.804586	-0.0425187	0.909774	-0.0478326	0.835912	-0.128544	0.174088
PSMC6_chr14:53173895-53194716	0.0433525	0.955125	-0.0421884	0.87801	-0.0383783	0.849807	-0.103282	0.198518
PSMD1_chr2:231921577-232037540	0.011809	0.997568	-0.0202546	0.973752	-0.0329289	0.883334	-0.177807	0.0136115
PSMD10_chrX:107327434-107334874	-0.0369777	0.977208	0.0586783	0.795429	-0.0961608	0.458174	-0.217794	0.0042723
PSMD11_chr17:30771480-30810337	-0.0371407	0.972015	0.0882784	0.551474	0.0245454	0.924373	0.0197964	0.858625
PSMD12_chr17:65336618-65362721	0.0953826	0.670484	0.0314583	0.935874	-0.0441854	0.814674	-0.182486	0.0147538
PSMD13_chr11:236807-252984	0.0560269	0.899572	0.0193113	0.976421	-0.0542679	0.740343	-0.0220248	0.840811
PSMD14_chr2:162164785-162268228	0.00723733	0.997568	0.00862232	0.994417	0.025087	0.923779	-0.0798818	0.342057
PSMD2_chr3:184016885-184026842	0.0352504	0.975501	-0.0186078	0.977051	-0.06711	0.625302	-0.193251	0.00610629
PSMD3_chr17:38137020-38154213	0.0586978	0.879367	-0.00576187	0.996235	-0.0214527	0.934596	-0.0210695	0.848689
PSMD4_chr1:151227196-151239954	0.076918	0.770497	-0.0491284	0.836528	-0.0380405	0.849005	-0.131859	0.0826726
PSMD5_chr9:123578331-123605299	-0.0235824	0.997568	-0.0194301	0.977051	-0.020061	0.947549	0.0209758	0.854389
PSMD5-AS1_chr9:123605319-123616651	-0.0428365	0.961597	-0.0219284	0.970777	-0.0152164	0.965547	-0.175998	0.018566
PSMD6_chr3:63989697-64009686	0.00963478	0.997568	-0.0678156	0.730578	-0.0419879	0.834875	-0.0806258	0.346715
PSMD6-AS2_chr3:63989697-64009686	-0.522681	0.903591	-0.194553	0.972854	0.389324	0.840047	-0.0188925	0.984676
PSMD7_chr16:74330672-74340186	0.0716912	0.809364	-0.0497714	0.832346	0.0134348	0.968118	-0.0710895	0.409419
PSMD8_chr19:38865189-38874464	0.0858307	0.733354	0.0380082	0.904788	-0.0402998	0.834524	-0.0152336	0.893511
PSMD9_chr12:122326636-122355771	0.0348154	0.98142	0.104759	0.498997	-0.0084327	0.983653	0.0329439	0.766147
PSME1_chr14:24605366-24610797	0.0667876	0.926959	-0.0800106	0.755871	0.0153638	0.973197	0.0110973	0.936374
PSME2_chr14:24612573-24615855	0.122363	0.533361	-0.105659	0.488706	-0.0844801	0.540741	-0.0735404	0.431299
PSME3_chr17:40985158-40995777	-0.0319174	0.98142	0.00315337	0.997161	-0.15155	0.113796	-0.280885	0.000361247
PSME4_chr2:54091203-54197977	-0.0328173	0.98142	0.00412865	0.996791	0.00311568	0.993889	-0.0801596	0.331349
PSMF1_chr20:1093905-1148426	-0.0514536	0.932094	-0.0502321	0.83803	-0.099534	0.421534	-0.140468	0.0663249
PSMG1_chr21:40547371-40555440	0.00447463	0.997568	0.0280448	0.951979	0.0487216	0.790819	0.150724	0.0532447
PSMG2_chr18:12658737-12725739	-0.0495684	0.96227	0.0107321	0.994417	-0.135237	0.346243	0.0155188	0.913441
PSMG3_chr7:1606969-1609668	0.120318	0.550031	0.133484	0.314944	-0.120618	0.34143	-0.0680274	0.492409
PSMG3-AS1_chr7:1609708-1629261	-0.0551994	0.97002	-0.12507	0.552893	-0.066426	0.761625	-0.350614	0.000361247
PSMG4_chr6:3259161-3268300	0.085104	0.841135	0.070681	0.797808	-0.0130926	0.976682	0.166708	0.105127
PSORS1C1_chr6_qbl_hap6:2378425-2403713	0.67695	1	-1.78589	1	1.43874	1	0.14412	1
PSORS1C2_chr6_qbl_hap6:2378425-2403713	inf	1	0.636774	1	-inf	1	-inf	1
PSORS1C3_chr6_ssto_hap7:2476463-2480630	2.27642	1	1.11247	1	0.530808	1	1.23357	0.131469
PSPC1_chr13:20248891-20357159	0.0685895	0.848863	-0.101099	0.498641	-0.146657	0.16464	-0.152727	0.0522189
PSPH_chr7:56078743-56119268	0.143529	0.363953	0.195374	0.047808	0.0584567	0.718825	0.11519	0.146884
PSPN_chr19:6375304-6375860	-0.163592	0.996437	-0.219637	0.900355	-0.509417	0.440718	0.0149432	0.981059
PSRC1_chr1:109822175-109825790	0.00238586	0.997568	-0.169386	0.0996222	-0.259506	0.00212086	-0.116434	0.138194
PSTK_chr10:124739555-124749907	-0.0060108	0.997568	-0.115809	0.567836	0.146715	0.313026	0.233438	0.0201141
PSTPIP1_chr15:77287464-77329671	0.227032	0.362405	0.00901749	0.995297	0.0842922	0.777183	0.00402411	0.987374
PSTPIP2_chr18:43563501-43652250	0.127041	1	-0.257047	1	0.0663575	1	-0.100278	0.796233
PTAFR_chr1:28473676-28520447	-0.195541	0.717691	0.217254	0.515237	0.115973	0.755275	-0.352715	0.0777404
PTAR1_chr9:72324437-72374876	-0.253918	0.0111414	0.000491084	0.998484	0.150001	0.12996	0.2524	0.000361247
PTBP1_chr19:797391-812327	0.023851	0.996437	-0.00131215	0.997776	-0.0622812	0.657435	-0.0265173	0.801528
PTBP2_chr1:97187160-97280605	-0.0535582	0.922466	0.0530784	0.831655	-0.100983	0.431373	-0.239963	0.00176118
PTBP3_chr9:114758831-115112545	-0.179063	0.263734	-0.0324076	0.946471	0.0291888	0.921658	0.173925	0.0286219
PTCD1_chr7:99006600-99063824	0.340295	0.800722	0.0446946	0.994841	-0.0311648	0.984699	-0.395262	0.28541
PTCD2_chr5:71616193-71655180	0.177145	0.311027	0.117895	0.47458	0.127808	0.33041	0.270289	0.00123231
PTCD3_chr2:86333304-86369280	-0.0431849	0.955668	-0.0687446	0.698029	-0.0147045	0.964599	-0.113684	0.137835
PTCH1_chr9:98205263-98279247	-0.0690069	0.85846	0.0448428	0.875854	0.0727794	0.631184	-0.021727	0.850702
PTCH2_chr1:45285515-45308616	-0.191251	0.739391	0.478484	0.0239909	0.307546	0.23017	0.496778	0.0104583
PTCHD1_chrX:23352984-23414918	-0.22261	0.0881626	-0.413158	0.00209444	-0.388435	0.00115022	-0.46924	0.000361247
PTCHD1-AS_chrX:22277913-23311263	0.519188	1	1.8661	1	0.116166	1	-0.22194	1
PTCHD2_chr1:11539294-11597640	0.130509	0.544506	-0.032704	0.947029	0.044308	0.84684	-0.0166491	0.892359
PTCHD3_chr10:27687116-27703297	inf	1	inf	1	-inf	1	-0.845659	1
PTCHD4_chr6:47845763-48036425	-0.228898	1	0.656828	0.058517	0.0568673	1	-0.460422	1
PTCRA_chr6:42883726-42893575	0	1	0	1	0	1	0	1
PTCSC3_chr14:36539632-36645857	-0.280552	0.251037	-0.0251276	0.985675	0.0482216	0.919888	0.0673021	0.744326
PTDSS1_chr8:97274113-97346779	0.00161284	0.997709	0.0829037	0.582565	0.0646382	0.652611	0.0430201	0.649927
PTDSS2_chr11:450279-491387	-0.00240507	0.997568	0.00247791	0.9973	0.165875	0.102512	0.268074	0.000361247
PTEN_chr10:89623194-89731687	-0.0814347	0.74028	0.0503472	0.824429	0.111611	0.293273	0.0834905	0.298502
PTENP1_chr9:33673501-33688008	-0.0342997	0.997568	0.205134	0.622939	0.0767397	0.90157	0.114808	0.670602
PTENP1-AS_chr9:33673501-33688008	-0.283121	0.756426	-0.00776701	0.997776	-0.0371503	0.973319	0.118136	0.784334
PTER_chr10:16478941-16564004	0.0329246	0.997568	-0.251772	0.679883	0.000497883	0.999195	-0.374671	0.247053
PTF1A_chr10:23481459-23483181	0	1	0	1	0	1	0	1
PTGDR_chr14:52734430-52743442	0	1	-inf	1	0	1	0	1
PTGDR2_chr11:60609428-60623444	-0.0834477	0.995466	0.0604467	0.980384	0.101169	0.9018	0.361288	0.203589
PTGDS_chr9:139871955-139876194	0	1	0.231337	1	0.151368	1	-0.173654	1
PTGER1_chr19:14583277-14586174	0.0671017	0.997568	0.0362114	0.991859	-0.257471	0.59307	0.276493	0.395916
PTGER2_chr14:52781015-52795322	0.00774873	0.997568	0.448935	0.00209444	0.438641	0.00115022	0.592714	0.000361247
PTGER3_chr1:71318035-71546972	0.0163137	0.997568	0.118824	0.971379	0.581561	0.357232	0.715696	0.0886607
PTGER4_chr5:40680031-40693837	0.212616	1	0.148945	1	-1.3903	1	0.0389407	1
PTGER4P2-CDK2AP2P2_chr9:66494268-66503030	-0.218922	0.392007	-0.0477259	0.926985	-0.103438	0.677116	-0.175809	0.250577
PTGES_chr9:132500614-132515344	-0.0675612	0.945386	0.0385349	0.943981	0.148408	0.385506	0.782981	0.000361247
PTGES2_chr9:130882971-130890741	0.157578	0.272648	0.145324	0.207843	0.113414	0.322226	0.147453	0.0572345
PTGES2-AS1_chr9:130890807-130892913	-0.0957315	0.841135	-0.00449636	0.997144	0.218797	0.102512	0.131854	0.283234
PTGES3_chr12:57057124-57082192	0.0295326	0.98548	0.0331727	0.916373	0.00145618	0.995737	-0.0563075	0.538475
PTGES3L_chr17:41102542-41132545	-0.0193097	0.997568	-0.0281029	0.996235	-0.0757298	0.967697	-0.126391	0.815872
PTGES3L-AARSD1_chr17:41102542-41132545	-0.994854	0.950779	0.7634	0.899838	0.292065	0.949608	-0.94174	0.578969
PTGFR_chr1:78956727-79006386	0.0784645	0.9149	0.464708	0.00209444	0.603137	0.00115022	0.852214	0.000361247
PTGFRN_chr1:117452544-117532980	0.0164978	0.997568	0.0235833	0.967339	-0.0116916	0.974073	0.0534055	0.56311
PTGIR_chr19:47123724-47128354	0.556824	0.0252941	0.869706	0.00209444	0.811861	0.00115022	1.22377	0.000361247
PTGIS_chr20:48120410-48184707	0.0692916	0.938918	-0.00737814	0.996235	-0.0493237	0.861853	-0.105474	0.323794
PTGR1_chr9:114287438-114362135	0.108845	0.769015	0.0181759	0.990251	0.0955905	0.606086	0.188173	0.0511579
PTGR2_chr14:74318533-74352168	0.0653224	0.877404	0.185807	0.0789486	0.250127	0.0038155	0.277507	0.000361247
PTGS1_chr9:125132808-125157982	-0.449765	1	-0.16533	1	-0.0523822	1	0.679423	0.000361247
PTGS2_chr1:186640943-186649559	-0.786374	1	-0.805466	1	1.86678	1	0.210944	1
PTH_chr11:13513600-13517567	0	1	0	1	0	1	0	1
PTH1R_chr3:46919235-46945289	0.141744	0.977819	0.260728	0.686277	0.43689	0.157165	0.501142	0.005314
PTH2_chr19:49925670-49926698	0	1	0	1	0	1	0	1
PTH2R_chr2:209224568-209359231	-0.0228068	0.997568	0.0165642	0.990422	0.0102885	0.982759	-0.102479	0.352907
PTHLH_chr12:28111016-28124916	0.137133	1	-0.0610948	1	-0.0811534	1	0.0790156	1
PTK2_chr8:141668480-142011412	0.000751052	0.999187	-0.0673677	0.707895	0.0121728	0.972316	0.0214602	0.844146
PTK2B_chr8:27168998-27316908	0.0661915	0.909207	0.0526779	0.868224	0.0969033	0.533739	0.0123084	0.931323
PTK6_chr20:62159775-62168723	-0.140827	0.87073	0.335381	0.187374	-0.0516336	0.931373	0.1933	0.335947
PTK7_chr6:43044005-43129458	0.02679	0.992063	-0.0349409	0.911466	-0.0224269	0.932676	0.0179076	0.871642
PTMA_chr2:232573234-232578250	0.0202291	0.997568	-0.124671	0.258371	-0.0852182	0.456355	-0.213839	0.00383237
PTMS_chr12:6875540-6880118	-0.0342827	0.977319	-0.148139	0.162817	-0.0712813	0.583165	-0.251581	0.000361247
PTN_chr7:136912091-137028546	0.0280194	0.996437	0.0168587	0.984666	-0.00750908	0.984794	-0.0507577	0.650909
PTOV1_chr19:50341902-50364001	0.0843494	0.791625	0.0629517	0.79532	0.0335781	0.898339	-0.0374106	0.736748
PTOV1-AS1_chr19:50341902-50364001	-0.175121	0.953944	0.0168342	0.996791	0.0867286	0.931808	-0.175223	0.635484
PTOV1-AS2_chr19:50341902-50364001	0.0766188	0.997568	-0.104535	0.932235	-0.0891948	0.918847	-0.0950166	0.784612
PTP4A1_chr6:64281916-64293493	-0.0839657	0.731463	-0.0307472	0.938784	-0.129621	0.212851	-0.275078	0.000361247
PTP4A2_chr1:32372021-32403988	-0.0937765	0.668881	-0.0626838	0.754341	-0.0540183	0.739356	-0.122616	0.11848
PTP4A3_chr8:142431487-142442554	0.0566423	0.909999	0.225963	0.017125	0.212253	0.0205483	0.328694	0.000361247
PTPDC1_chr9:96793075-96872138	0.0145955	0.997568	0.0147796	0.989296	0.159311	0.150351	0.369773	0.000361247
PTPMT1_chr11:47586981-47606115	0.0916606	0.947568	0.0276616	0.988151	0.0308634	0.962011	0.00550338	0.980846
PTPN1_chr20:49126857-49201300	-0.00961351	0.997568	-0.0379897	0.906164	-0.0529536	0.759651	-0.222747	0.00225789
PTPN11_chr12:112856535-112947717	-0.0397992	0.961898	-0.00360464	0.996791	-0.00231482	0.994868	-0.0352005	0.719616
PTPN12_chr7:77166772-77269388	0.00602601	0.997568	-0.0276631	0.95325	0.120006	0.268831	0.089423	0.280959
PTPN13_chr4:87515467-87736328	-0.0650204	0.860996	-0.111856	0.383766	0.0716285	0.617311	0.123951	0.116791
PTPN14_chr1:214522038-214725024	-0.0895885	1	0.0806689	0.821053	0.189672	0.320564	0.564991	0.000361247
PTPN18_chr2:131113579-131132982	0.0501943	0.951464	-0.0808748	0.681925	0.0230391	0.943202	0.100966	0.261439
PTPN2_chr18:12785476-12884334	-0.0446588	0.977208	-0.11228	0.546064	-0.00577335	0.991621	0.0937171	0.37592
PTPN20_chr10:48737041-48827924	0.396803	1	0.539093	1	1.04293	1	0.0609097	1
PTPN21_chr14:88932121-89021123	0.0410334	0.96227	-0.0182375	0.978967	0.0526831	0.76433	0.156461	0.0346773
PTPN22_chr1:114355233-114447746	-0.627136	1	-1.24713	1	1.20771	1	-0.446049	1
PTPN23_chr3:47422471-47454931	0.0116599	0.997568	0.0410146	0.89826	0.0888003	0.507516	0.188719	0.0112004
PTPN3_chr9:112137973-112260593	-0.12095	0.57618	-0.0244143	0.969067	0.198342	0.0470681	0.365528	0.000361247
PTPN4_chr2:120517206-120742474	-0.179853	0.201464	-0.025243	0.961612	-0.0205254	0.948107	-0.0905974	0.28552
PTPN5_chr11:18749474-18814268	-0.034831	0.996437	0.216973	0.127731	0.420432	0.00115022	0.471001	0.000361247
PTPN6_chr12:7055739-7070479	-0.278096	1	0.041696	1	0.0763026	1	-0.0981704	1
PTPN7_chr1:202116140-202130716	0.406204	1	1.10575	1	0.690429	1	0.77374	1
PTPN9_chr15:75759461-75871632	-0.0194563	0.997568	0.00776622	0.994473	-0.0189486	0.948935	0.060928	0.48897
PTPRA_chr20:2815960-3019315	0.0273038	0.997568	-0.0817218	0.802399	-0.0442611	0.906473	-0.0578931	0.68919
PTPRB_chr12:70910631-71031220	-0.33201	0.110327	-0.117528	0.698874	-0.0297505	0.957769	-0.531434	0.000361247
PTPRC_chr1:198608097-198726605	0.973986	1	1.67017	1	-0.292659	1	-1.35941	1
PTPRCAP_chr11:67202980-67205153	-0.237831	0.854537	-0.239703	0.673787	0.319555	0.505064	-0.0720464	0.871972
PTPRD_chr9:8314245-10612723	0.0242968	0.997568	-0.118595	0.630567	-0.0860062	0.746054	-0.0547856	0.748469
PTPRD-AS1_chr9:8314245-10612723	-0.363731	1	-0.130376	1	0.00122687	0.999355	0.212011	0.796914
PTPRD-AS2_chr9:10613205-10620420	-0.0379696	1	-0.631335	1	0.499436	1	0.556114	1
PTPRE_chr10:129705324-129884164	-0.00937941	0.997568	0.34151	0.00209444	0.605673	0.00115022	0.832904	0.000361247
PTPRF_chr1:43996546-44089343	-0.0305158	0.987873	-0.112033	0.413832	0.0879377	0.484427	0.116933	0.133539
PTPRG_chr3:61547242-62304622	-0.0720539	0.928379	0.00793924	0.996235	-0.00187309	0.995964	0.208082	0.0222682
PTPRG-AS1_chr3:61547242-62304622	-0.038401	0.997568	0.0367527	0.977051	-0.100233	0.832273	-0.0362789	0.890921
PTPRH_chr19:55692614-55720874	0.31831	1	0.139747	1	0.228996	1	0.745458	0.000361247
PTPRJ_chr11:48002109-48192394	-0.201117	0.746749	0.441207	0.0809196	0.389745	0.0712822	0.647265	0.000361247
PTPRK_chr6:128289923-128841819	-0.115849	0.59704	-0.219189	0.0310036	-0.301414	0.00115022	-0.400464	0.000361247
PTPRM_chr18:7567313-8406859	-0.028089	0.997568	-0.0190024	0.984064	-0.0504155	0.828545	-0.0385139	0.744867
PTPRN_chr2:220154344-220174295	0.0364655	0.978247	-0.0226341	0.969622	0.0487944	0.790476	0.169471	0.018566
PTPRN2_chr7:157331745-158380494	0.0454154	0.959992	0.0138219	0.990422	0.0309476	0.908484	0.226575	0.00149733
PTPRO_chr12:15475190-15751265	-0.0332011	1	0.140758	1	0.430757	1	0.154893	1
PTPRQ_chr12:80838125-81073968	0	1	0	1	0	1	0	1
PTPRR_chr12:71031852-71314584	-0.0928667	0.786184	-0.088798	0.663312	0.0870677	0.602703	-0.255177	0.00690628
PTPRS_chr19:5205518-5340814	-0.0341436	0.977569	-0.0879705	0.549418	-0.106134	0.336818	0.0544176	0.539327
PTPRT_chr20:40701391-41818557	-0.54855	1	-0.00975317	1	-0.578819	1	-0.644772	1
PTPRU_chr1:29563027-29653325	0.0749769	0.819648	0.000251288	0.99926	-0.0300484	0.906364	0.309882	0.000361247
PTPRVP_chr1:202137178-202158577	-0.099347	0.897858	0.134857	0.541117	0.741501	0.00115022	0.97594	0.000361247
PTPRZ1_chr7:121513158-121702090	0	1	0	1	inf	1	-inf	1
PTRF_chr17:40554466-40575338	0.072563	1	0.530312	0.0310036	0.0800634	0.885488	0.442569	0.0113793
PTRH1_chr9:130469270-130477936	0.0923279	0.942683	0.104905	0.810376	-0.10003	0.734809	0.241574	0.143985
PTRH2_chr17:57774666-57917952	0.0254378	0.997568	0.100693	0.793019	0.213588	0.27724	0.105035	0.522572
PTRHD1_chr2:25013135-25142055	0.170465	0.93175	0.109898	0.928525	-0.0880848	0.921514	-0.0460555	0.90583
PTS_chr11:112097087-112104695	0.0252366	0.996437	-0.00380324	0.997037	-0.0802524	0.585331	-0.173908	0.0310093
PTTG1_chr5:159848813-159855751	0.096999	0.646894	-0.10314	0.445949	-0.134426	0.183207	-0.028939	0.784334
PTTG1IP_chr21:46269499-46293818	-0.00781643	0.997568	-0.0169873	0.980384	-0.0973217	0.405136	-0.107622	0.167948
PTTG2_chr4:37892704-38140796	inf	1	inf	1	-0.385859	1	0.014197	1
PTTG3P_chr8:67579786-67774257	-inf	1	-inf	1	1.63955	1	inf	1
PTX3_chr3:156977531-157221415	-0.222231	0.741586	-0.282343	0.476161	-0.11037	0.85961	-0.321895	0.352883
PTX4_chr16:1535939-1538468	1.23207	1	-0.687383	1	-0.956454	1	0.54428	1
PUF60_chr8:144898513-144911556	0.122367	0.452891	-0.0205864	0.971993	-0.0507165	0.753809	-0.0448894	0.633382
PUM1_chr1:31404352-31538564	-0.0374281	0.969415	-0.032568	0.929373	-0.0534785	0.735737	-0.154414	0.0346773
PUM2_chr2:20448452-20550611	-0.0598066	0.87073	0.0237584	0.961027	-0.00483417	0.990099	-0.0973071	0.223987
PURA_chr5:139493707-139499001	-0.123044	0.555466	0.0300998	0.95125	-0.0459862	0.830057	-0.132677	0.128131
PURB_chr7:44915891-44924984	-0.163133	0.224432	-0.0564933	0.791258	-0.0177426	0.951704	-0.0206015	0.854047
PURG_chr8:30853317-31031277	-0.158718	0.856328	-0.193528	0.614802	0.0574245	0.919888	0.18356	0.300626
PUS1_chr12:132413744-132428406	0.0489659	0.949063	0.0384106	0.911179	0.150768	0.167468	0.171488	0.053386
PUS10_chr2:61167547-61279125	-0.170006	0.919668	0.0235022	0.994473	0.0286576	0.978487	-0.148299	0.553531
PUS3_chr11:125753508-125773116	-0.0245726	0.997568	-0.0995263	0.66062	0.0105508	0.983118	0.0404223	0.763802
PUS7_chr7:105096959-105162685	-0.0333522	0.980318	-0.0525684	0.819968	0.165475	0.0775589	0.117255	0.133539
PUS7L_chr12:44122409-44152620	-0.109461	0.677153	-0.134629	0.310244	0.00630062	0.988459	-0.286428	0.000361247
PUSL1_chr1:1243993-1260067	0.123273	0.96227	0.218919	0.67627	0.0566424	0.951654	0.250217	0.373083
PVALB_chr22:37196744-37215517	0	1	0	1	inf	1	-inf	1
PVR_chr19:45147097-45169428	0.168662	0.537523	0.150536	0.4696	0.116399	0.533952	0.280258	0.00488892
PVRIG_chr7:99775346-99869855	-0.0162145	0.997568	-0.023527	0.995297	0.0162563	0.991841	-0.358663	0.286774
PVRIG2P_chr7:99905324-99965454	0.359295	0.928771	-0.530143	0.639944	0.130847	0.951654	-0.570135	0.312151
PVRL1_chr11:119508807-119599435	0.016929	0.997568	-0.133328	0.375044	-0.202763	0.0529012	-0.173395	0.0421081
PVRL2_chr19:45349392-45392485	0.331094	0.462515	0.442506	0.0767845	0.622957	0.00935193	0.429047	0.0389445
PVRL3_chr3:110790605-110913016	-0.402925	0.019022	-0.304726	0.0695305	0.117382	0.59706	0.0158479	0.937034
PVRL3-AS1_chr3:110764162-110788806	0.481721	1	-0.833245	1	-0.342611	1	1.07548	1
PVRL4_chr1:161040780-161059385	-0.590729	1	0.046375	1	-0.769228	1	0.199023	1
PVT1_chr8:128902873-129113499	0.0569987	0.950779	0.0870189	0.700622	0.0846418	0.629499	0.304271	0.000361247
PWAR1_chr15:25380788-25383200	-0.0227432	1	-2.13041	1	1.84832	1	-3.18567	1
PWAR4_chr15:25451408-25477615	0	1	0	1	0	1	0	1
PWAR5_chr15:25230006-25233379	-0.157901	0.536938	0.184454	0.234215	0.123847	0.477312	0.196039	0.0706368
PWARSN,SNORD107_chr15:25227140-25228937	-0.1385	0.739381	0.182183	0.292613	-0.0454138	0.920134	-0.282575	0.0550453
PWP1_chr12:108079589-108106257	0.0304774	0.98548	-0.0397939	0.892518	0.0660001	0.649767	0.0357782	0.717319
PWP2_chr21:45527207-45551063	0.0367398	0.974637	-0.0553494	0.805086	0.0900772	0.459926	0.0697216	0.41611
PWRN1_chr15:24803303-24832926	0	1	0	1	0	1	0	1
PWRN2_chr15:24409925-24415053	0	1	0	1	0	1	0	1
PWRN3_chr15:24686273-24693114	0	1	0	1	0	1	0	1
PWRN4_chr15:24220293-24333301	0	1	0	1	0	1	0	1
PWWP2A_chr5:159502891-159546452	-0.0201733	0.997568	-0.0392988	0.905378	-0.0519791	0.774953	-0.0830785	0.353776
PWWP2B_chr10:134210701-134231358	0.11829	0.604571	0.0608368	0.814532	0.0635921	0.719752	0.190057	0.0188833
PXDC1_chr6:3722835-3752246	0.0774728	0.9762	0.0273231	0.988151	0.0438237	0.931808	0.389309	0.00405478
PXDN_chr2:1635658-1748319	-0.0310602	0.98142	-0.108682	0.378698	-0.0574086	0.703536	-0.139056	0.0658638
PXDNL_chr8:52232136-52722005	-0.0784459	0.829022	-0.396923	0.00209444	-0.449171	0.00115022	-0.897271	0.000361247
PXK_chr3:58318616-58411854	-0.0768258	0.862633	0.0849602	0.691483	0.140553	0.275345	0.333597	0.000361247
PXMP2_chr12:133264191-133281577	0.071105	0.851965	0.130317	0.318939	-0.0319891	0.90192	-0.310377	0.000361247
PXMP4_chr20:32290549-32308136	0.0582385	0.910494	0.102623	0.516552	-0.0324497	0.904343	-0.147932	0.0763974
PXN_chr12:120639093-120703574	0.0210243	0.997568	0.0761259	0.707736	0.0278458	0.923309	0.0883825	0.325371
PXN-AS1_chr12:120639093-120703574	0.144606	0.950779	0.0219231	0.995297	0.131249	0.859271	0.238359	0.465138
PXT1_chr6:36358328-36458920	0.536966	1	0.693146	1	-0.0345141	1	0.558232	1
PXYLP1_chr3:140950666-141013745	-0.0355343	0.977574	-0.0880753	0.566155	-0.0986555	0.413306	-0.334405	0.000361247
PYCARD_chr16:31212806-31214773	0.806022	0.750747	-0.761375	0.678103	0.359412	0.840047	0.214586	0.816231
PYCARD-AS1_chr16:31212806-31214773	-0.0837764	1	0.908564	1	1.68085	1	1.00063	1
PYCR1_chr17:79890261-79895204	0.124901	0.436682	0.196278	0.0266605	0.241272	0.00115022	0	1
PYCR2_chr1:226107576-226112040	0.094309	0.697363	0.0936764	0.53947	0.104172	0.387511	0.128654	0.0977418
PYCRL_chr8:144686082-144691784	0.15424	0.398271	0.278784	0.00532534	-0.158097	0.16912	-0.34415	0.000361247
PYDC1_chr16:31225341-31236510	0	1	0	1	0	1	0	1
PYDC2_chr3:191143312-191308145	0	1	0	1	0	1	0	1
PYGB_chr20:25228705-25371618	0.0611856	0.898998	-0.0626381	0.783836	-0.133959	0.241988	-0.157558	0.0564642
PYGL_chr14:51371934-51411248	0.124652	0.697769	0.00785682	0.996235	0.127635	0.380138	0.774317	0.000361247
PYGM_chr11:64513860-64528187	-0.684616	1	-0.351768	1	0.041167	1	-0.421072	1
PYGO1_chr15:55831084-55881050	-0.211138	0.0576687	0.00278526	0.997213	0.0919123	0.487514	-0.102494	0.219331
PYGO2_chr1:154929501-154934258	-0.104258	0.591295	-0.0806892	0.611515	-0.178055	0.054067	-0.371694	0.000361247
PYHIN1_chr1:158901336-158946849	0	1	0	1	-inf	1	inf	1
PYROXD1_chr12:21590537-21654603	0.0363663	0.997568	0.0168916	0.995297	0.082793	0.880698	0.0463745	0.866834
PYROXD2_chr10:100143321-100174978	-0.0644937	0.945259	0.0334435	0.962705	-0.0165171	0.973739	0.12396	0.275478
PYURF_chr4:89442128-89444952	0.0123849	0.997568	0.117623	0.395199	0.0769059	0.602594	0.0340047	0.752378
PYY_chr17:42030106-42081837	-0.340865	0.943079	-0.207419	0.914474	0.0271343	1	0.319866	0.617704
PYY2_chr17:26553588-26555085	-0.380427	1	-0.703713	1	-0.32303	0.754496	-0.273382	0.576727
PZP_chr12:9301435-9360966	1.06277	1	0.160967	1	0.943778	1	1.20361	1
QARS_chr3:49133364-49142562	0.0471526	0.944909	-0.0115245	0.991848	0.0151583	0.963881	0.132818	0.0789508
QDPR_chr4:17488015-17513857	0.0357331	0.977574	0.112169	0.396239	-0.032559	0.891112	-0.0562985	0.54417
QKI_chr6:163835674-163999628	-0.110697	0.571116	-0.0149308	0.987313	0.00174074	0.99533	0.0581212	0.52309
QPCT_chr2:37571752-37600465	-0.0302217	0.997568	0.292537	0.1242	0.402275	0.00808103	0.597224	0.000361247
QPCTL_chr19:46195740-46207248	-0.0104593	0.997568	-0.000974434	0.998042	0.211827	0.120854	0.25626	0.0177926
QPRT_chr16:29690440-29709314	0.0432588	0.958824	0.0539192	0.818764	0.113044	0.323354	0.218202	0.00096247
QRFP_chr9:133768814-133769225	0.440357	0.957652	0.251572	0.905613	0.834026	0.60413	-0.575759	0.46712
QRFPR_chr4:122249796-122302181	0.143979	1	0.42975	1	0.150206	1	0.413214	1
QRICH1_chr3:49067141-49131504	0.0201468	0.997568	-0.0941185	0.524585	-0.0516718	0.764238	-0.128614	0.0978265
QRICH2_chr17:74270129-74303761	-0.386255	0.0252941	-0.756374	0.00209444	-0.101283	0.706851	-0.391164	0.0179586
QRSL1_chr6:107077440-107116292	0.0662502	0.859513	0.0634732	0.757746	0.0658906	0.665209	0.212277	0.00318377
QSER1_chr11:32914723-33001814	-0.0956032	0.651047	-0.0971954	0.498997	-0.0918808	0.443033	-0.174333	0.0131132
QSOX1_chr1:180123967-180169859	-0.0453515	0.961242	-0.159034	0.175987	-0.163547	0.122272	-0.00458483	0.968856
QSOX2_chr9:139098181-139137687	-0.0105743	0.997568	0.0223823	0.968642	0.116371	0.288931	0.0780301	0.348012
QTRT1_chr19:10812111-10824043	0.10298	0.620673	0.0260737	0.956781	0.2003	0.0291603	0.259018	0.000361247
QTRTD1_chr3:113775581-113807268	-0.0337313	0.98142	0.00967477	0.994417	0.0278597	0.916747	-0.0661518	0.463696
R3HCC1_chr8:23145604-23153792	0.155841	0.275259	-0.00239089	0.9973	0.0132841	0.97104	-0.261881	0.000361247
R3HCC1L_chr10:99894380-100004654	-0.0443333	0.977208	-0.0962432	0.667997	-0.0732537	0.710828	-0.153246	0.13591
R3HDM1_chr2:136289024-136482840	-0.052926	0.911371	-0.0427214	0.870977	-0.0474491	0.786777	-0.0450226	0.63631
R3HDM2_chr12:57647547-57704246	-0.00701092	0.997568	-0.0610275	0.76815	0.0937736	0.438912	0.241792	0.000361247
R3HDM4_chr19:896502-913225	0.00890368	0.997568	0.053937	0.824819	0.00547382	0.990578	0.0292984	0.793128
R3HDML_chr20:42965797-42979432	inf	1	0	1	0	1	0	1
RAB10_chr2:26256728-26360323	-0.0869734	0.718608	-0.0472568	0.8418	-0.0934615	0.433275	-0.137397	0.0712629
RAB11A_chr15:66161796-66184329	-0.0135248	0.997568	-0.0593573	0.767263	-0.159163	0.0917791	-0.199973	0.00488892
RAB11B_chr19:8439259-8469317	0.0405118	0.963148	-0.00929688	0.994417	-0.143756	0.160465	-0.229462	0.00123231
RAB11B-AS1_chr19:8439259-8469317	0.328313	0.954723	0.17685	0.965618	-0.180851	0.934499	-0.253525	0.713087
RAB11FIP1_chr8:37716464-37757015	-0.0801636	0.805132	-0.115371	0.43071	-0.0904156	0.513964	-0.0872621	0.320832
RAB11FIP2_chr10:119764426-119806114	-0.156888	0.29793	0.0810923	0.634485	0.283472	0.00115022	0.311193	0.000361247
RAB11FIP3_chr16:475667-572481	-0.0436804	0.958637	-0.208369	0.0239909	-0.116347	0.324508	-0.355594	0.000361247
RAB11FIP4_chr17:29718641-29865236	-0.0102594	0.997568	-0.121326	0.317355	-0.0971986	0.411029	0.0145353	0.895892
RAB11FIP5_chr2:73300509-73340146	-0.00803842	0.997568	0.00167789	0.997776	0.0758414	0.611188	0.177003	0.0233782
RAB12_chr18:8609442-8639380	-0.0276149	0.997568	-0.027935	0.968642	0.0173597	0.968097	0.162198	0.115633
RAB13_chr1:153954092-153958853	0.0953051	0.687066	-0.129421	0.288255	0.0343335	0.882747	0.00867644	0.941622
RAB14_chr9:123940414-123964365	-0.104049	0.607863	0.0361506	0.909972	-0.0153133	0.963959	-0.0462282	0.623555
RAB15_chr14:65381078-65569413	-0.0349324	0.997568	-0.0768508	0.944004	-0.130648	0.777175	-0.176406	0.480396
RAB17_chr2:238482964-238499769	0.496892	1	0.262307	1	-1.25766	1	-1.29881	1
RAB18_chr10:27793102-27831166	-0.0802639	0.764126	0.0190024	0.977051	-0.0232735	0.932676	-0.183802	0.011032
RAB19_chr7:140103842-140126050	0.175067	1	0.472867	1	0.48352	1	-0.128058	0.844468
RAB1A_chr2:65283494-65357435	-0.07262	0.910494	-0.0367315	0.956015	-0.0658803	0.782599	-0.110185	0.355104
RAB1B_chr11:66036055-66044963	0.0448881	0.950779	0.0748315	0.646411	-0.133325	0.189981	-0.22942	0.00123231
RAB20_chr13:111175412-111214084	1.04342	0.25174	0.120731	0.946835	-0.23924	0.734557	-0.139498	0.739903
RAB21_chr12:72148657-72181150	-0.117969	0.547737	-0.0365736	0.920338	-0.0139497	0.97104	-0.0940764	0.295833
RAB22A_chr20:56884770-56942563	-0.172369	0.201464	-0.00676718	0.995456	-0.0426608	0.832672	-0.0325726	0.760699
RAB23_chr6:57051790-57087112	-0.147748	0.415764	-0.00488389	0.996791	0.0440192	0.84624	0.0371232	0.752237
RAB24_chr5:176728190-176730745	-0.0125483	0.997568	0.100931	0.533884	0.121654	0.322085	0.108169	0.226753
RAB25_chr1:156030965-156040295	-0.0572031	1	0.117691	1	0.0167825	1	-0.379441	0.404777
RAB26_chr16:2198144-2204162	0.48521	0.0908406	-0.00907077	0.996791	0.44225	0.0296032	0.17207	0.323592
RAB27A_chr15:55495163-55582013	-0.00996335	0.997568	-0.0470731	0.909972	0.0297608	0.932732	0.032906	0.843596
RAB27B_chr18:52495707-52562747	-0.294495	0.00639262	-0.566489	0.00209444	-0.283675	0.00300343	-0.732424	0.000361247
RAB28_chr4:13369346-13485989	-0.0374127	0.98142	0.0945112	0.59315	0.0596212	0.752852	0.055825	0.608239
RAB29_chr1:205737113-205744610	0.00673777	0.997568	-0.0051646	0.996791	0.0616543	0.717858	0.211681	0.0042723
RAB2A_chr8:61429468-61536203	-0.0394275	0.964456	-0.0220814	0.969371	-0.0243913	0.927085	-0.119448	0.122941
RAB2B_chr14:21927178-21945132	-0.0755544	0.813057	-0.0258089	0.961612	-0.195721	0.0372153	-0.16406	0.0315653
RAB30_chr11:82684174-82782965	-0.223119	0.0329535	-0.400895	0.00209444	-0.246798	0.00457549	-0.197683	0.00570236
RAB30-AS1_chr11:82783107-82784754	0.0227825	0.997568	0.0146686	0.990722	0.0101691	0.982244	-0.0544237	0.648587
RAB31_chr18:9708227-9862553	0.0300227	0.989563	0.112759	0.435531	-0.00715297	0.984794	0.216647	0.00318377
RAB32_chr6:146864827-146876086	0.32614	0.524639	0.163825	0.75392	0.184394	0.637793	0.282099	0.22552
RAB33A_chrX:129305772-129318844	-0.0259196	0.996437	0.085989	0.610672	0.35857	0.00115022	0.382717	0.000361247
RAB33B_chr4:140374960-140397069	-0.13223	0.537523	-0.0989698	0.584155	-0.0715664	0.693425	0.0544123	0.614302
RAB34_chr17:27041298-27045286	-0.769492	1	0.42346	1	-0.953883	1	-0.0566	1
RAB35_chr12:120532898-120554643	-0.00685048	0.997568	-0.0301776	0.945185	-0.00318787	0.993889	-0.145428	0.055155
RAB36_chr22:23487512-23506531	-0.0246566	0.997568	0.250442	0.0223714	0.228327	0.0445226	0.269677	0.00340581
RAB37_chr17:72667255-72743474	0.69946	1	0.35421	1	-0.152364	1	0.352589	0.241221
RAB38_chr11:87846414-87908635	0.106317	0.994471	-0.221294	0.800073	-0.400168	0.391061	-0.397287	0.304922
RAB39A_chr11:107799200-107834208	-0.00793933	0.997568	0.0565648	0.805698	0.0876803	0.498971	-0.104291	0.206002
RAB39B_chrX:154487518-154493874	0.0546882	0.932094	0.0307968	0.94763	0.0317617	0.907876	0.13468	0.105399
RAB3A_chr19:18307610-18314874	0.028409	0.991875	0.0137543	0.989296	-0.0173256	0.957561	-0.00672919	0.953016
RAB3B_chr1:52373627-52456436	-0.101702	0.739381	0.0298936	0.95885	0.215457	0.033947	0.431401	0.000361247
RAB3C_chr5:57878938-58147406	0.0635022	0.885217	-0.0964019	0.542534	0.0559725	0.748684	0.113383	0.170927
RAB3D_chr19:11406814-11450344	-0.0437554	0.966903	-0.103873	0.52793	-0.166078	0.126974	0.000577667	0.99706
RAB3GAP1_chr2:135809834-135928279	-0.0301477	0.986437	-0.0782349	0.638897	0.00772812	0.983708	0.0262909	0.811958
RAB3GAP2_chr1:220321609-220445843	-0.0837874	0.739381	0.0426378	0.874054	0.1084	0.335233	0.0286972	0.783028
RAB3IL1_chr11:61664767-61687741	0.187019	0.262175	0.322439	0.00209444	0.712989	0.00115022	1.24108	0.000361247
RAB3IP_chr12:70132465-70216984	-0.111038	0.819648	-0.0452773	0.927694	0.199979	0.195593	0.083969	0.557493
RAB40A_chrX:102754680-102774417	0.221157	0.847128	0.0817929	0.947733	0.247874	0.511191	-0.223508	0.393089
RAB40AL_chrX:102192199-102193228	-1.37423	1	0.492194	1	0.540578	1	-1.76216	1
RAB40B_chr17:80614942-80656598	0.0284505	0.997568	0.182983	0.203756	0.0665699	0.755761	-0.15891	0.119746
RAB40C_chr16:639356-679273	-0.0249547	0.997568	0.174363	0.157717	0.155692	0.180343	0.176003	0.0424868
RAB41_chrX:69502021-69504852	0.0883432	0.997568	0.482753	0.512881	-0.171599	0.840622	0.269429	0.513429
RAB42_chr1:28918711-28921088	0.144758	0.850787	0.0838382	0.889333	0.00788049	0.993209	-0.0584061	0.833574
RAB43_chr3:128806411-128880073	-0.316544	1	0.141434	1	-2.80816	1	-0.0653581	1
RAB44_chr6:36665627-36700960	1.95922	1	-inf	1	inf	1	-0.0918993	1
RAB4A_chr1:229406808-229441640	-0.00320101	0.997568	-0.0103879	0.992545	0.0231221	0.93271	0.19951	0.00509817
RAB4B_chr19:41281081-41314346	0.0926734	0.994902	0.061767	0.977654	0.0455126	0.971925	0.284851	0.253686
RAB4B-EGLN2_chr19:41281081-41314346	0	1	0	1	inf	1	0	1
RAB5A_chr3:19988571-20053765	0.00100416	0.999187	0.0385593	0.917495	0.0797415	0.608806	-0.0292034	0.80795
RAB5B_chr12:56367696-56390467	-0.144195	0.326085	0.0218736	0.969116	-0.054442	0.740557	-0.106589	0.181118
RAB5C_chr17:40276993-40307062	0.0388587	0.96227	0.00335732	0.997144	-0.100729	0.383849	-0.0822283	0.319628
RAB6A_chr11:73386682-73472201	-0.103297	0.599084	-0.111786	0.376173	-0.126534	0.213061	-0.204681	0.00362234
RAB6B_chr3:133543079-133614691	-0.0595508	0.930019	0.00831769	0.995071	0.0765423	0.629943	0.218963	0.00405478
RAB6C_chr2:130724164-130740311	-1.91754	1	-0.722706	1	-0.126117	1	0.333725	1
RAB6C-AS1_chr2:130724164-130740311	inf	1	-0.873464	1	1.55685	1	0.0181814	1
RAB7A_chr3:128444978-128533641	-0.0348004	0.977319	-0.00388419	0.996791	-4.62642e-05	0.99964	0.00065778	0.995646
RAB8A_chr19:16222489-16244445	-0.0568454	0.896151	-0.106466	0.43091	-0.185286	0.0499339	-0.372049	0.000361247
RAB8B_chr15:63481727-63559973	-0.0996999	0.687361	-0.0320058	0.942259	-0.054777	0.768071	-0.0802936	0.373928
RAB9A_chrX:13707239-13727944	-0.0604032	0.92958	-0.0702982	0.776062	0.032295	0.913953	0.0295031	0.824362
RAB9B_chrX:103077254-103087212	-0.101606	0.831021	-0.0764144	0.785773	-0.0210872	0.964643	-0.323779	0.00551465
RAB9BP1_chr5:104435174-104435799	0	1	0	1	0	1	0	1
RABAC1_chr19:42460832-42463528	0.0566263	0.929008	0.144601	0.267597	-0.0102654	0.980234	0.137227	0.126488
RABEP1_chr17:5185557-5342471	0.0199984	0.997568	0.000205438	0.999566	0.0439598	0.962563	0.0514542	0.875722
RABEP2_chr16:28889808-28936532	0.134796	0.718859	0.0814167	0.824819	-0.124104	0.591398	-0.070368	0.722681
RABEPK_chr9:127962820-127996438	0.0151817	0.997568	-0.0574255	0.805698	-0.0294133	0.90769	0.0619283	0.505934
RABGAP1_chr9:125703287-125867147	-0.0518123	0.925395	-0.0484249	0.840801	-0.0329664	0.888638	-0.0524925	0.56415
RABGAP1L_chr1:174128551-174964445	-0.0728975	0.877404	-0.202115	0.0977161	0.0269029	0.932676	0.172463	0.0407286
RABGEF1_chr7:66147077-66309813	0.0340809	0.997568	-0.0507836	0.969371	0.0276031	0.971163	-0.0375679	0.8864
RABGGTA_chr14:24734743-24740833	0.124373	0.567712	0.0508765	0.861278	0.00378803	0.993889	0.0325541	0.785424
RABGGTB_chr1:76251878-76260775	-0.111576	0.560006	0.0369691	0.911179	0.183466	0.0553635	0.214915	0.00250196
RABIF_chr1:202847409-202858385	-0.0118754	0.997568	-0.0217337	0.976521	-0.0773345	0.614866	-0.152428	0.0812185
RABL2A_chr2:114384805-114400975	-0.131351	0.797702	-0.126461	0.627725	-0.0976434	0.738872	0.171574	0.26737
RABL2B_chr22:51195513-51238065	-0.00591527	0.997568	0.0777631	0.803005	0.0548191	0.835912	-0.0192443	0.905414
RABL3_chr3:120405527-120461384	-0.0488819	0.950794	-0.0367247	0.923729	-0.055307	0.766627	-0.0207663	0.86286
RABL6_chr9:139690789-139735639	0.100065	0.635779	-0.0328335	0.927257	-0.0689304	0.631957	-0.170172	0.0215293
RAC1_chr7:6414125-6443598	-0.0145258	0.997568	0.00323216	0.997144	-0.0575289	0.700189	-0.0219328	0.840204
RAC2_chr22:37621300-37640339	0.0265396	0.997568	0.140559	0.696178	0.1079	0.740546	0.414498	0.00149733
RAC3_chr17:79989531-79992080	0.112155	0.545471	0.075136	0.664174	0.095268	0.431373	0.160029	0.0256233
RACGAP1_chr12:50382944-50419307	-0.00796898	0.997568	-0.0941429	0.493173	-0.1346	0.177006	-0.0995037	0.211516
RACGAP1P_chr12:45456400-45459194	-0.298953	1	0.486039	1	-2.19008	1	-1.17347	1
RAD1_chr5:34905365-34915780	-0.0136359	0.997568	-0.00536021	0.996518	-0.0410565	0.843982	-0.09406	0.268364
RAD17_chr5:68647552-68710630	0.00381752	0.997568	-0.016908	0.991965	0.0665892	0.824367	-0.0692415	0.625576
RAD18_chr3:8918879-9005159	0.0908273	0.727096	0.188673	0.0692937	0.0578764	0.739914	-0.0685904	0.459273
RAD21_chr8:117858172-117889107	-0.00742385	0.997568	-0.0929008	0.493173	-0.0569142	0.703315	-0.0979543	0.216809
RAD21-AS1_chr8:117858172-117889107	-0.106281	0.997568	0.0842437	0.997213	-0.404366	0.964167	-0.0150036	0.993271
RAD21L1_chr20:1206763-1235145	-inf	1	0	1	inf	1	0	1
RAD23A_chr19:13056627-13064457	0.110482	0.545471	0.0293825	0.942095	0.107592	0.325025	0.246065	0.000361247
RAD23B_chr9:110045516-110094475	0.0123038	0.997568	-0.0323709	0.923873	-0.0728595	0.572653	-0.0748137	0.365873
RAD50_chr5:131892615-131991846	-0.00742316	0.997568	-0.0696793	0.704278	0.085573	0.499261	0.069989	0.421474
RAD51_chr15:40987326-41024356	0.0417023	0.96227	-0.0398501	0.898269	-0.11217	0.340348	-0.339634	0.000361247
RAD51-AS1_chr15:40985952-40987303	0.0226565	0.997568	-0.206449	0.163923	-0.0916855	0.693437	-0.151122	0.24789
RAD51AP1_chr12:4647949-4669213	0.0344005	0.98142	0.0163953	0.983297	0.080891	0.559159	-0.0623845	0.501385
RAD51AP2_chr2:17691985-17699706	-0.720584	1	-0.918791	1	-0.153801	1	0.390102	1
RAD51B_chr14:68286495-69062738	0.0463198	0.98142	-0.0949214	0.720632	0.0170294	0.972316	-0.130407	0.288354
RAD51C_chr17:56769933-56811703	0.00145603	0.998621	-0.0253171	0.968642	-0.076822	0.647485	-0.177901	0.0301765
RAD51D_chr17:33336130-33448541	-0.0501765	0.98142	-0.0175403	0.991848	-0.0789273	0.774953	-0.175597	0.199775
RAD51L3-RFFL_chr17:33336130-33448541	-0.0738107	0.997568	0.0448515	0.994916	-0.187806	0.727417	0.0138587	0.979335
RAD52_chr12:1020901-1099207	-0.0839978	0.877404	0.0207784	0.986166	0.132539	0.408918	0.21717	0.0444453
RAD54B_chr8:95384187-95487343	0.0300742	0.99004	0.0799094	0.661004	0.0420024	0.852084	0.0295617	0.793869
RAD54L_chr1:46713366-46769038	0.0197472	0.997568	0.0744889	0.885481	-0.0667282	0.872768	-0.229364	0.171956
RAD54L2_chr3:51575595-51697612	-0.0850159	0.780959	0.0352493	0.931679	0.00695771	0.986171	-0.0318731	0.795611
RAD9A_chr11:67159422-67169376	0.0687521	0.997568	0.105932	0.932235	0.20877	0.671894	0.0745302	0.826964
RAD9B_chr12:110940004-110969891	-0.113134	0.951464	-0.137794	0.835837	0.171067	0.656814	0.0567117	0.863123
RADIL_chr7:4838739-4923335	0.108442	0.64502	0.0606941	0.799968	-0.0691251	0.670448	0.023935	0.841997
RAE1_chr20:55926144-55953519	-0.0454208	0.951464	-0.0974369	0.515236	-0.156248	0.120854	-0.267385	0.000361247
RAET1E_chr6:150139893-150244288	-0.069488	0.997568	-0.0752072	0.993688	0.214406	0.90769	0.00106428	0.998859
RAET1E-AS1_chr6:150139893-150244288	-0.152564	0.997568	0.472467	0.892071	0.0295732	0.994926	0.265268	0.88888
RAET1G_chr6:150139893-150244288	1.05319	1	-0.444254	1	0.8995	1	0.313502	1
RAET1K_chr6:150319154-150326280	-0.0215488	0.997568	0.0452374	0.990422	0.00375738	0.994926	0.266104	0.401057
RAET1L_chr6:150341265-150346668	0	1	0	1	0	1	-inf	1
RAF1_chr3:12598512-12705700	-0.00493773	0.997568	-0.061236	0.813146	-0.0633518	0.726712	-0.172991	0.0450872
RAG1_chr11:36589562-36601310	-0.295645	0.355863	0.110915	0.797162	-0.184858	0.443033	0.0915943	0.639846
RAG2_chr11:36613492-36680841	-0.0273692	0.997568	-0.127575	0.980865	0.036819	0.989981	-0.781552	0.159397
RAI1_chr17:17584786-17740325	0.0871778	0.841463	0.0766151	0.777159	0.0507214	0.849117	-0.042672	0.761343
RAI1-AS1_chr17:17584786-17740325	-1.09436	1	2.44988	1	-1.24884	1	-inf	1
RAI14_chr5:34656432-34832717	0.045173	0.963304	-0.0655962	0.771062	0.0585199	0.739612	0.0472836	0.64168
RAI2_chrX:17818168-17879457	0.00840401	0.997568	0.0320376	0.959666	-0.0547063	0.816122	-0.00732318	0.95987
RALA_chr7:39663151-39747723	-0.0163878	0.997568	-0.0751471	0.674631	-0.189473	0.0426166	-0.192225	0.00918081
RALB_chr2:121010413-121052286	0.0494815	0.95157	0.0528313	0.847191	0.121931	0.342212	0.262122	0.000361247
RALBP1_chr18:9475529-9538106	0.0466051	0.950779	-0.0817736	0.614784	0.0260351	0.919374	0.0558897	0.538876
RALGAPA1_chr14:36007557-36278432	-0.0979133	0.668952	-0.0921982	0.547161	0.0415924	0.834472	0.0943148	0.25844
RALGAPA1P_chr14:36007557-36278432	0.0555649	0.997568	-0.18152	0.977051	-0.228621	0.940491	-0.252601	0.734975
RALGAPA2_chr20:20370271-20693266	-0.076063	0.800722	-0.239293	0.00532534	-0.170512	0.0793188	-0.189681	0.00822475
RALGAPB_chr20:37101448-37207504	-0.149368	0.305213	0.020615	0.970698	0.0220541	0.932953	0.0387737	0.689888
RALGDS_chr9:135973106-136024607	0.0238918	0.996437	-0.207272	0.0223714	-0.21232	0.0105758	-0.322449	0.000361247
RALGPS1_chr9:129677052-129985445	0.00115504	0.999187	-0.0818445	0.961612	0.0761059	0.934024	0.455039	0.0679501
RALGPS2_chr1:178694281-178890977	-0.0215351	1	-0.258053	0.278146	-0.497002	0.00115022	-0.316322	0.0315653
RALY_chr20:32580293-32670991	0.0285547	0.986856	0.0288347	0.943596	-0.111607	0.299075	-0.188709	0.00918081
RALY-AS1_chr20:32580293-32670991	0.208304	0.997568	0.445467	0.984064	0.124532	0.990304	-0.0716814	0.985658
RALYL_chr8:85095452-85834078	-0.101214	0.865176	0.126226	0.614133	-0.055158	0.878556	-0.444309	0.000361247
RAMP1_chr2:238768186-238820759	0.163869	0.239002	0.185342	0.0530196	0.0234384	0.931455	-0.0917994	0.267636
RAMP2_chr17:40905946-40915060	0.000594511	0.999187	0.106386	0.709764	0.112698	0.558555	0.148747	0.2041
RAMP2-AS1_chr17:40905946-40915060	0.0290422	0.997568	-0.0182112	0.994417	0.167503	0.578985	-0.114029	0.553124
RAMP3_chr7:45197366-45223850	0.828507	1	0.752535	1	0.92092	0.107539	0.108288	1
RAN_chr12:131356538-131362223	-0.0373907	0.968108	-0.0309761	0.92912	-0.106763	0.315396	-0.216163	0.00149733
RANBP1_chr22:20067754-20114880	0.0789116	0.83548	-0.0197939	0.980384	-0.0444629	0.851535	-0.254626	0.00383237
RANBP10_chr16:67757004-67840555	-0.00699135	0.997568	0.0322039	0.940571	0.0313697	0.90213	-0.0663791	0.468676
RANBP17_chr5:170288885-170727019	-0.147379	0.462213	-0.0479576	0.889333	0.0834698	0.614866	-0.144807	0.131323
RANBP2_chr2:109335936-109402267	-0.12301	0.462515	0.00311559	0.997144	0.0371266	0.855742	-0.135098	0.0725766
RANBP3_chr19:5913654-5978320	0.0151591	0.997568	0.0100515	0.992667	-0.0464176	0.800233	-0.0876981	0.3045
RANBP3L_chr5:36249103-36302011	-0.568497	1	0.675077	1	1.49134	1	-0.060549	1
RANBP6_chr9:6011018-6015640	-0.0265554	0.99566	-0.0230147	0.968642	-0.0371036	0.875064	-0.224194	0.00273514
RANBP9_chr6:13621729-13711796	-0.0169524	0.997568	-0.0329618	0.929022	0.0686044	0.625505	0.0119003	0.918534
RANGAP1_chr22:41640780-41682255	0.0174464	0.997568	-0.0870952	0.554717	-0.158475	0.0928306	-0.145096	0.0515097
RANGRF_chr17:8191081-8198170	0.112985	0.653381	0.0312474	0.953752	0.0348947	0.9018	0.143896	0.123748
RAP1A_chr1:112162404-112259317	-0.0114109	0.997568	0.0322957	0.932235	0.0199896	0.946703	0.014338	0.907136
RAP1B_chr12:69004618-69054385	0.0241986	0.996437	-0.0492009	0.839529	-0.0682193	0.636246	-0.133695	0.0821808
RAP1GAP_chr1:21922707-21995856	0.0620359	0.903591	0.0986258	0.558975	0.241531	0.011837	0.515129	0.000361247
RAP1GAP2_chr17:2699731-2941035	0.0448016	0.950779	0.0925367	0.52445	0.153087	0.106405	0.226947	0.00225789
RAP1GDS1_chr4:99182526-99365012	-0.00626079	0.997568	-0.0431085	0.87655	0.040337	0.844408	0.155628	0.0386102
RAP2A_chr13:98086474-98120252	-0.0841654	0.748574	-0.0305589	0.941093	0.0560317	0.738464	-0.0389629	0.695985
RAP2B_chr3:152880000-152888413	-0.167316	0.367088	-0.155582	0.254328	-0.24824	0.0174196	-0.186723	0.0477051
RAP2C_chrX:131337051-131623996	-0.0990652	0.877404	-0.0581701	0.90802	-0.0458681	0.904618	-0.0761049	0.583813
RAP2C-AS1_chrX:131337051-131623996	0.100382	0.997568	0.170811	0.965271	0.203368	0.888585	0.0660768	0.911746
RAPGEF1_chr9:134452156-134615331	-0.0288725	0.989516	0.0139672	0.989296	0.00813824	0.982413	0.0575787	0.519448
RAPGEF2_chr4:160188997-160281301	-0.145689	0.318389	-0.0927452	0.530797	-0.00929504	0.979247	-0.0209908	0.84743
RAPGEF3_chr12:48128452-48152889	-0.0531661	1	0.193793	0.567836	0.713069	0.00115022	1.14031	0.000361247
RAPGEF4_chr2:173587917-173917620	-0.109756	0.604228	-0.129589	0.302436	-0.049328	0.794471	-0.0805362	0.36069
RAPGEF4-AS1_chr2:173587917-173917620	-inf	1	-inf	1	-inf	1	-0.761462	1
RAPGEF5_chr7:22157907-22396533	0.0609142	0.879779	-0.0165698	0.982727	-0.137501	0.191802	0.0379597	0.703505
RAPGEF6_chr5:130759613-130970929	-0.132282	0.454007	-0.0809413	0.645554	-0.0277679	0.917459	-0.0943589	0.263784
RAPGEFL1_chr17:38333262-38351908	0.137838	0.515006	0.420298	0.00209444	0.195424	0.0725808	0.110095	0.245068
RAPH1_chr2:204298404-204400058	-0.19356	0.218098	0.0207198	0.979236	0.0168319	0.964199	0.253124	0.00123231
RAPSN_chr11:47459307-47470730	-0.646158	1	-0.605133	1	0.132161	1	-0.380651	1
RARA_chr17:38465422-38513895	0.185552	0.252206	-0.0548493	0.847191	-0.0658713	0.716961	0.0560909	0.589654
RARA-AS1_chr17:38465422-38513895	0.312709	0.937524	0.107427	0.977051	-0.0358574	0.988185	0.382066	0.474171
RARB_chr3:25215822-25705863	-0.022422	0.997568	-0.0694	0.994417	-0.107399	0.966214	0.0923923	0.905218
RARG_chr12:53604349-53626040	0.0221045	0.997568	0.0523563	0.83962	0.119086	0.317395	0.303301	0.000361247
RARRES1_chr3:158414896-158450275	-0.0347097	0.997568	0.274407	0.0662476	0.0934663	0.728838	-0.209342	0.16333
RARRES2_chr7:150035406-150038763	-0.111539	0.872888	-0.070424	0.880431	0.297308	0.0574746	0.389686	0.00096247
RARRES3_chr11:63304272-63313930	inf	1	1.89505	1	inf	1	0.903595	1
RARS_chr5:167913462-167946309	0.044486	0.951464	-0.0312642	0.935527	-0.0178367	0.951704	-0.0835272	0.318195
RARS2_chr6:88224095-88299735	0.0444956	0.957884	-0.00813706	0.994473	0.0866687	0.521956	0.00438249	0.970108
RASA1_chr5:86564069-86687743	-0.0410359	0.966213	-0.058591	0.805698	0.0188159	0.956015	-0.0305057	0.784803
RASA2_chr3:141205888-141334205	-0.134999	0.452845	-0.0250703	0.96858	0.0708598	0.660018	0.179352	0.0201141
RASA3_chr13:114747193-114898095	-0.0237182	0.997568	-0.0116458	0.994113	0.0276878	0.927978	0.238053	0.00225789
RASA4_chr7:102220092-102257205	-0.0209645	0.997568	-0.100706	0.597547	0.0742706	0.681035	0.26603	0.000669338
RASA4B_chr7:102220092-102257205	-0.0523617	1	-0.120279	1	0.390528	0.33434	0.266049	0.294056
RASA4CP_chr7:44068485-44083895	-0.0800824	0.997568	-0.20627	0.803946	0.0298679	0.983118	0.261099	0.306243
RASAL1_chr12:113536623-113574044	0.686318	1	0.485625	1	-0.0177509	1	0.698234	1
RASAL2_chr1:178060642-178448648	-0.0864845	0.863363	-0.0871627	0.710683	0.0962222	0.600726	0.109126	0.338793
RASAL2-AS1_chr1:178060642-178448648	-0.00424914	0.998983	0.084543	0.990422	-0.235099	0.833284	0.0727668	0.902949
RASAL3_chr19:15562437-15575382	-inf	1	-inf	1	0	1	-inf	1
RASD1_chr17:17397752-17399709	0.454281	0.31165	-0.0574677	0.976322	-0.482677	0.0820897	-0.17825	0.45886
RASD2_chr22:35937351-35950045	0.252862	0.348496	0.0901108	0.776188	0.0824122	0.73595	0.386346	0.000361247
RASEF_chr9:85594499-85678043	0.175942	0.637439	0.194524	0.30428	0.161389	0.400591	0.339369	0.00468811
RASGEF1A_chr10:43689980-43762367	-0.0334283	1	-0.161366	1	0.977842	1	0.817915	0.000669338
RASGEF1B_chr4:82347546-82393082	0.0845287	1	1.64561	1	inf	1	0.584711	1
RASGEF1C_chr5:179527794-179636130	-0.101339	0.99004	0.0614536	0.980384	-0.208914	0.70974	0.188643	0.543205
RASGRF1_chr15:79252288-79383215	0.387873	1	-0.223845	1	inf	1	-0.0908673	1
RASGRF2_chr5:80243511-81047072	0.0878513	0.994902	0.126484	0.913771	0.211689	0.715165	0.423815	0.134312
RASGRF2-AS1_chr5:80243511-81047072	-0.585532	1	0.467635	1	-1.4152	1	0.287493	1
RASGRP1_chr15:38780298-38857007	-0.0509041	0.984846	-0.0953901	0.710697	-0.116525	0.5862	0.0606165	0.719616
RASGRP2_chr11:64494382-64512928	-0.43146	1	-0.0879417	1	0.0613088	1	0.487067	0.0493485
RASGRP3_chr2:33661415-33789798	-0.259916	1	-0.595929	1	-0.351054	1	0.755002	0.000361247
RASGRP4_chr19:38893774-38916945	-0.00810558	0.997568	0.278467	0.632293	0.0894709	0.914125	-0.00556191	0.990498
RASIP1_chr19:49223841-49243970	-0.394215	0.558664	0.0986585	0.938784	0.0241029	0.984794	0.147736	0.654702
RASL10A_chr22:29708921-29711745	-2.57535	1	-0.652402	1	-0.416176	1	-0.664282	1
RASL10B_chr17:34058678-34070540	-0.0213535	0.997568	-0.0338728	0.924056	0.0358908	0.863432	0.112929	0.149916
RASL11A_chr13:27844463-27847827	0.0428632	0.997568	-0.337394	0.208365	-0.208995	0.5856	-0.61764	0.0246252
RASL11B_chr4:53728494-53733002	-0.0730567	0.85159	-0.188237	0.0973784	-0.394882	0.00115022	-0.77315	0.000361247
RASL12_chr15:65337707-65360450	0.0713083	1	0.32965	1	0.409793	1	0.679766	0.00690628
RASSF1_chr3:50367216-50378367	0.112324	0.633426	-0.0187795	0.980384	-0.276631	0.0038155	-0.0207544	0.871642
RASSF1-AS1_chr3:50367216-50378367	0.34298	0.997568	0.566092	0.956567	0.738608	0.867872	-0.0156597	0.987876
RASSF10_chr11:13030969-13033653	1.08277	1	-0.383791	1	-0.369892	1	0.0158097	1
RASSF2_chr20:4760668-4804291	-0.048726	0.960452	-0.107246	0.516047	-0.189454	0.0803731	-0.260063	0.000669338
RASSF3_chr12:65004292-65091347	-0.057274	0.904492	0.025839	0.961612	-0.00796497	0.983667	0.0394002	0.689746
RASSF4_chr10:45455218-45500777	0.0751321	0.997568	-0.138725	0.946119	-0.268381	0.674182	-0.0389285	0.920532
RASSF5_chr1:206680862-206762616	-0.315501	1	0.647103	1	0.00966747	1	0.098199	1
RASSF6_chr4:74437266-74486348	-0.0913649	1	-0.0624058	1	-0.60931	1	-0.09065	1
RASSF7_chr11:560970-564025	0.0115232	0.997568	-0.0244792	0.990722	-0.338994	0.110638	-0.342633	0.0522189
RASSF8_chr12:26107587-26232825	-0.0490363	0.980448	-0.0919105	0.760595	0.0424025	0.913584	0.217252	0.113936
RASSF8-AS1_chr12:26107587-26232825	0.0113869	0.997568	-0.207797	0.812462	-0.274179	0.606848	0.216047	0.642858
RASSF9_chr12:86198330-86230318	-inf	1	inf	1	-inf	1	1.19436	1
RAVER1_chr19:10426888-10444314	0.0309293	0.984846	0.00523581	0.996235	-0.130491	0.211252	-0.155502	0.0338433
RAVER2_chr1:65210777-65432187	-0.0559091	0.981122	0.0422752	0.959666	0.108091	0.674645	0.228722	0.0856891
RAX_chr18:56934266-56940625	0	1	0	1	0	1	inf	1
RAX2_chr19:3708334-3987432	0	1	0	1	0	1	0	1
RB1_chr13:48877882-49056026	-0.038029	0.975156	-0.0957349	0.520651	0.0119346	0.974073	-0.162815	0.0315653
RB1CC1_chr8:53535017-53627026	-0.0511921	0.919119	-0.0528428	0.813245	0.12787	0.208494	0.0528	0.553484
RBAK_chr7:5085451-5112854	-0.0227643	0.997568	-0.0776281	0.680964	-0.0119021	0.974073	-0.0949609	0.270304
RBAK-RBAKDN_chr7:5085451-5112854	inf	1	0	1	1.07899	1	inf	1
RBAKDN_chr7:5085451-5112854	0.318984	0.997568	-1.51374	0.865496	-0.0189311	1	1.70423	0.692513
RBBP4_chr1:33116748-33168361	-0.0392403	0.977819	-0.0070857	0.995297	-0.122413	0.326862	-0.171008	0.0477051
RBBP5_chr1:205055269-205091150	-0.0387952	0.968245	-0.0688983	0.718785	-0.108533	0.355317	-0.0570291	0.530344
RBBP6_chr16:24550907-24584183	-0.100323	0.808216	-0.211651	0.16132	0.0632535	0.780301	-0.0781275	0.507719
RBBP7_chrX:16862774-16888534	0.011864	0.997568	-0.0163882	0.980865	-0.023686	0.925842	-0.0696925	0.410918
RBBP8_chr18:20513294-20606449	0.0650338	0.867064	0.0125458	0.990981	0.0891929	0.495402	0.0957667	0.248866
RBBP8NL_chr20:60985292-61002629	0	1	-inf	1	-inf	1	0	1
RBBP9_chr20:18467187-18477887	-0.0447454	0.952951	-0.0673554	0.731895	-0.12215	0.288966	-0.147262	0.058965
RBCK1_chr20:388708-411610	0.0771022	0.854007	0.104734	0.559058	0.0935627	0.537968	0.165272	0.0641222
RBFA_chr18:77794345-77810652	0.0606827	0.913101	0.125026	0.386736	0.0912537	0.52845	0.23563	0.00250196
RBFADN_chr18:77827255-77839206	-0.412917	0.63583	-0.172586	0.847215	1.00779	0.00598189	-0.212744	0.511417
RBFOX1_chr16:6069131-7763340	0.0149131	1	0.231146	1	0.0181795	1	-0.301771	1
RBFOX2_chr22:36134782-36424585	-0.058051	0.877484	-0.0248509	0.956027	-0.022364	0.929413	-0.00588342	0.957565
RBFOX3_chr17:77085426-77512230	0.167091	0.819648	0.351285	0.175291	0.0597063	0.921658	0.473299	0.00822475
RBKS_chr2:28004230-28561767	0.031686	0.997568	0.109439	0.988151	0.104207	0.965853	-0.0383142	0.961943
RBL1_chr20:35624754-35724403	0.0181922	0.997568	-0.045662	0.876547	-0.0764892	0.609176	-0.134926	0.103202
RBL2_chr16:53468350-53537216	-0.0367352	0.98142	-0.0445092	0.892925	0.0131147	0.973975	0.0225336	0.855569
RBM10_chrX:47004616-47046214	0.0759694	0.789939	-0.155938	0.140392	-0.150437	0.12137	-0.310215	0.000361247
RBM11_chr21:15588465-15600693	0.15469	0.958152	0.549889	0.229525	-0.150778	0.835548	0.442557	0.0824401
RBM12_chr20:34213952-34252878	-0.0179738	0.997568	-0.185008	0.282872	-0.181146	0.27724	-0.451732	0.000361247
RBM12B_chr8:94743730-94753224	-0.105392	0.607863	-0.14479	0.198594	-0.14053	0.178867	-0.139093	0.0687755
RBM12B-AS1_chr8:94743730-94753224	-0.136949	0.997568	-0.0511937	0.995138	-0.0610335	0.984537	0.145029	0.848689
RBM14_chr11:66384052-66445392	-0.0552642	0.98142	-0.0774538	0.84322	-0.310009	0.0327137	-0.287738	0.0215293
RBM14-RBM4_chr11:66384052-66445392	-0.00178174	0.999187	0.0611916	0.946584	-0.162339	0.613014	-0.269339	0.150552
RBM15_chr1:110881944-110889303	-0.0773534	0.811287	-0.0604631	0.797162	0.0378054	0.867707	-0.00280335	0.981951
RBM15B_chr3:51428698-51534018	-0.0253022	0.997568	-0.0146104	0.991859	-0.0370185	0.90769	-0.138423	0.184252
RBM17_chr10:6130948-6159422	-0.00827409	0.997568	-0.0411867	0.879715	-0.0161287	0.958387	-0.105398	0.185559
RBM18_chr9:125001833-125085742	-0.0307322	0.997568	0.0216148	0.986291	-0.118634	0.51194	-0.0275206	0.869701
RBM19_chr12:114254542-114404176	0.130726	0.445025	-0.142126	0.223247	0.0243922	0.928865	-0.0366759	0.732229
RBM20_chr10:112404154-112599229	-4.23339e-05	0.999764	0.034903	0.913654	0.0783765	0.556589	0.196677	0.00551465
RBM22_chr5:150070351-150080669	0.0192693	0.997568	-0.0287489	0.946471	-0.130133	0.212851	-0.111209	0.156738
RBM23_chr14:23369853-23388396	-0.0530007	0.918723	-0.00620546	0.995456	-0.163594	0.0877641	-0.239057	0.000669338
RBM24_chr6:17281808-17294099	0.129746	0.966213	-0.217209	0.728269	-0.461243	0.131479	0.539658	0.0142675
RBM25_chr14:73525220-73588076	-0.056374	0.895881	-0.159018	0.121892	-0.0329127	0.883421	-0.203201	0.00488892
RBM26_chr13:79893002-79980356	-0.102686	0.64504	0.035049	0.92365	0.0507956	0.777996	-0.131331	0.100598
RBM26-AS1_chr13:79980443-79998468	-0.0493393	0.989516	0.122736	0.619428	0.0851659	0.764227	-0.0480644	0.805392
RBM27_chr5:145583162-145668784	4.32237e-05	0.999764	0.0617154	0.76817	0.0575142	0.716952	-0.0644277	0.462624
RBM28_chr7:127950435-127983962	0.0773194	0.797702	-0.0209989	0.974249	0.198229	0.0323871	0.264956	0.000361247
RBM3_chrX:48432740-48439553	0.00798029	0.997568	0.0531844	0.813732	-0.094237	0.430147	-0.185829	0.0112004
RBM33_chr7:155437202-155574179	-0.203731	0.0479938	-0.116994	0.350818	0.0782192	0.552693	0.303169	0.000361247
RBM34_chr1:235294497-235324571	0.0285892	0.99004	-0.12481	0.322612	-0.0697522	0.662268	-0.0228484	0.843481
RBM38_chr20:55966453-55984386	0.0202415	0.997568	0.0122954	0.991848	-0.112987	0.36739	-0.227154	0.00318377
RBM39_chr20:34291530-34330258	-0.0245577	0.996437	-0.0697506	0.694614	-0.0695365	0.603987	-0.177743	0.0124281
RBM4_chr11:66384052-66445392	0.0313785	0.997568	0.0190302	0.994113	-0.137132	0.575713	-0.271857	0.0498709
RBM41_chrX:106305117-106362057	-0.147976	0.465243	-0.0940099	0.625173	0.00945782	0.983543	-0.0638358	0.543923
RBM42_chr19:36119979-36128587	0.0796881	0.801126	0.038764	0.909972	-0.110091	0.388029	-0.110762	0.204851
RBM43_chr2:152104727-152118389	0.216689	0.181585	0.137463	0.400492	-0.0602147	0.787382	0.348303	0.000361247
RBM44_chr2:238707387-238751451	-0.137334	0.85725	0.00770166	0.996791	0.268251	0.276366	0.644848	0.000361247
RBM45_chr2:178977150-178994382	0.112993	0.645151	0.063573	0.799754	0.0998628	0.481983	-0.0247145	0.850813
RBM46_chr4:155702423-155749965	0	1	0	1	0	1	0	1
RBM47_chr4:40425271-40631883	-0.974797	1	0.419344	1	-0.509953	1	1.33011	1
RBM48_chr7:92158086-92166823	-0.0490555	0.958824	-0.0338865	0.945433	-0.0555281	0.784261	-0.153189	0.0964191
RBM4B_chr11:66384052-66445392	-0.198831	0.859637	-0.220347	0.69463	-0.272408	0.44427	-0.380176	0.0822073
RBM5_chr3:50126340-50156397	0.0686655	0.860149	-0.037418	0.916432	0.0626561	0.707952	-0.238513	0.00096247
RBM5-AS1_chr3:50126340-50156397	0.12049	0.988614	0.0711526	0.98273	0.0226268	0.989377	0.182628	0.61692
RBM6_chr3:49977476-50114685	0.0351004	0.98142	-0.118915	0.397402	0.10284	0.435155	0.0897892	0.313223
RBM7_chr11:114262169-114281332	-0.057566	0.934332	-0.0122116	0.993771	-0.0666689	0.727417	-0.0937462	0.368384
RBM8A_chr1:144146810-146467744	0	1	0	1	-0.237464	0.265869	0	1
RBMS1_chr2:161128661-161350318	-0.0869919	0.726858	0.068573	0.706678	0.114043	0.307347	0.0918396	0.265585
RBMS2_chr12:56915608-57030163	-0.0380874	0.997568	0.0671333	0.982751	-0.0774504	0.951704	0.0959607	0.815753
RBMS3_chr3:29322802-30051886	-0.101862	0.811153	-0.0186614	0.989804	0.0951774	0.652629	0.123019	0.29504
RBMS3-AS1_chr3:29322802-30051886	inf	1	1.05124	1	-inf	1	-0.593373	1
RBMS3-AS3_chr3:29305684-29322430	-0.110031	0.742577	-0.0417768	0.937679	-0.209056	0.106901	-0.393382	0.000361247
RBMX_chrX:135951352-135962939	-0.0331003	0.97792	-0.24397	0.00209444	-0.137002	0.1607	-0.215084	0.00176118
RBMX2_chrX:129535942-129547317	0.102461	0.659265	-0.0122026	0.991859	0.0447323	0.829639	-0.00143765	0.991305
RBMXL1_chr1:89401455-89458643	-0.193062	0.511416	-0.304529	0.0541409	-0.216567	0.213494	-0.471668	0.000361247
RBMXL2_chr11:7110164-7112379	0.991241	1	-inf	1	0	1	inf	1
RBMXL3_chrX:114345182-114468635	0	1	0.487154	1	0	1	0	1
RBMY1A1,RBMY1B,RBMY1D_chrY:24026222-24040673	0	1	0	1	0	1	0	1
RBMY1A3P_chrY:9154669-9160483	0	1	0	1	0	1	0	1
RBMY1B,RBMY1E_chrY:24049764-24064214	0	1	0	1	0	1	0	1
RBMY1D_chrY:24026222-24040673	0	1	0	1	0	1	0	1
RBMY1E_chrY:24049764-24064214	0	1	0	1	0	1	0	1
RBMY1F,RBMY1J_chrY:24455005-24564028	0	1	0	1	0	1	0	1
RBMY1J_chrY:24455005-24564028	0	1	0	1	0	1	0	1
RBMY2EP_chrY:23557033-23563448	0	1	0	1	0	1	0	1
RBMY2FP_chrY:24455005-24564028	0	1	0	1	-inf	1	0	1
RBMY3AP_chrY:9448329-9452762	0	1	0	1	0	1	0	1
RBP1_chr3:139108644-139396885	0.0947592	0.673224	-0.0238203	0.961612	-0.091675	0.450207	-0.016093	0.88892
RBP2_chr3:139108644-139396885	0.697911	1	1.77969	1	1.12613	1	1.45849	1
RBP3_chr10:48381486-48390991	-inf	1	0.0970364	1	-0.764089	1	0.343447	1
RBP4_chr10:95351592-95360993	0.204026	0.923368	0.686169	0.105087	-0.0517407	0.969383	0.023387	0.956733
RBP5_chr12:7276279-7281466	0.0482568	0.997568	0.119749	0.951979	-0.338637	0.610164	0.0969969	0.833689
RBP7_chr1:10057254-10076078	-0.0191246	1	-0.120088	1	0.917652	1	0.277727	0.67882
RBPJ_chr4:26321331-26436752	-0.117989	0.487438	-0.101055	0.443352	-0.20578	0.0179219	-0.299625	0.000361247
RBPJL_chr20:43922085-43946464	0	1	-0.513815	1	inf	1	-0.753944	1
RBPMS_chr8:30239634-30429778	-0.201439	0.521726	-0.056258	0.924265	-0.106349	0.663978	0.220727	0.0719543
RBPMS-AS1_chr8:30239634-30429778	0.107944	1	0.540326	1	-1.46505	1	0.85034	1
RBPMS2_chr15:65032094-65067770	0.780096	1	-0.45248	1	-0.437037	1	1.42556	0.00340581
RBSN_chr3:15111575-15140664	0.0348106	0.98142	-0.0307191	0.946584	-0.0290001	0.913584	-0.0834213	0.351217
RBX1_chr22:41347350-41369019	0.0104987	0.997568	0.0417728	0.882475	-0.0814943	0.542073	-0.233032	0.00200908
RC3H1_chr1:173900221-173962210	-0.252509	0.0221562	-0.0125099	0.990981	-0.0576784	0.738253	-0.204688	0.00509817
RC3H2_chr9:125611731-125667562	-0.107049	0.590634	-0.0162202	0.983942	0.0428173	0.826421	-0.175253	0.0165261
RCAN1_chr21:35888739-35987441	-0.0174889	0.997568	0.0224757	0.977003	-0.0414105	0.870056	-0.0921368	0.358597
RCAN2_chr6:46188466-46501217	1.1791	1	-inf	1	-inf	1	-3.88548	1
RCAN3_chr1:24822822-24863510	0.0708983	1	0.0993965	1	-1.80555	1	-0.263451	1
RCAN3AS_chr1:24822822-24863510	0	1	0	1	0	1	0	1
RCBTB1_chr13:50106081-50159719	-0.0340524	0.98142	0.0205686	0.977051	0.00346567	0.993771	0.0101351	0.934547
RCBTB2_chr13:49063098-49107392	0.13025	0.669847	0.101176	0.678103	-0.210198	0.13293	-0.515949	0.000361247
RCC1_chr1:28832454-28865708	-0.00775331	0.997568	-0.0662187	0.797162	-0.0452779	0.85636	0.0170121	0.907781
RCC2_chr1:17733250-17766250	-0.0503686	0.922669	-0.0594235	0.762153	-0.148424	0.113452	-0.239568	0.000361247
RCCD1_chr15:91498105-91506355	-0.0343985	0.98142	-0.0616224	0.778448	-0.0751383	0.610139	-0.104806	0.205547
RCE1_chr11:66512206-66614003	-0.0208754	0.997568	0.152831	0.409359	0.0361605	0.924355	0.126815	0.285491
RCHY1_chr4:76404246-76439640	0.0715818	0.866151	0.0760481	0.734138	0.0933983	0.55148	-0.037012	0.765089
RCL1_chr9:4792833-4861077	0.0248255	0.997568	0.1463	0.236582	0.124509	0.295692	0.185475	0.0177926
RCN1_chr11:32112476-32127272	0.13159	0.426999	0.0681941	0.713072	0.12188	0.252101	0.110416	0.158304
RCN2_chr15:77223961-77242601	-0.0374713	0.970275	0.0115117	0.990981	-0.0379847	0.849807	-0.170983	0.0160309
RCN3_chr19:50030874-50046890	0.0678798	0.928771	0.00743321	0.996235	0.00248441	0.994926	0.210278	0.0325903
RCOR1_chr14:103058995-103196913	-0.0704949	0.827786	0.00900036	0.994417	-0.00538971	0.988987	-0.0516531	0.573688
RCOR2_chr11:63678692-63684316	0.0392095	0.969415	-0.210479	0.0203326	-0.219672	0.0124482	-0.297908	0.000361247
RCOR3_chr1:211432707-211489725	-0.164689	0.303742	-0.152942	0.219547	-0.0820422	0.590629	-0.111647	0.200836
RCSD1_chr1:167599473-167675486	0.140738	1	0.384736	1	0.727475	1	1.12876	1
RCVRN_chr17:9801026-9808684	-0.0818305	1	-0.37785	1	-0.298457	1	0.141827	1
RD3_chr1:211649863-211666259	-0.0151337	0.997568	-0.305867	0.00209444	-0.450888	0.00115022	-0.747635	0.000361247
RD3L_chr14:104394816-104519004	0	1	0	1	0	1	0	1
RDH10_chr8:74206836-74268696	-0.144874	0.489316	-0.15899	0.257866	-0.133624	0.331478	0.0745301	0.531662
RDH10-AS1_chr8:74206836-74268696	0.0353204	1	-0.340041	1	0.476638	1	0.94918	1
RDH11_chr14:68143518-68162510	-0.0544329	0.905992	-0.0441245	0.863126	0.131989	0.198801	0.126582	0.096302
RDH12_chr14:68168602-68201168	0.868555	1	-0.520136	1	0.31619	1	-1.76119	1
RDH13_chr19:55555691-55580914	0.141413	0.597396	0.0706343	0.821148	0.130554	0.408847	0.145215	0.205922
RDH14_chr2:18735988-18770846	-0.006472	0.997568	0.0524779	0.841693	0.0749621	0.614866	0.0171575	0.8884
RDH16_chr12:57345215-57351418	0.661747	1	0.20376	1	0.6999	1	0.708471	0.041666
RDH5_chr12:56109817-56118526	-0.291053	0.996437	-0.0857428	0.994417	-0.172064	0.964739	-0.62768	0.487911
RDH8_chr19:10123924-10132954	0	1	0	1	0	1	0	1
RDM1_chr17:34245084-34257780	0.147892	0.72623	0.107783	0.776794	0.171574	0.385594	0.298087	0.0264653
RDX_chr11:110045604-110167437	-0.0597346	0.877484	-0.154392	0.133729	0.0864006	0.478836	0.0451143	0.630072
REC114_chr15:73735498-73925753	0	1	0.182441	1	-inf	1	inf	1
REC8_chr14:24641233-24658124	0.0491488	0.977208	-0.0511234	0.900762	0.079675	0.704219	-0.0162247	0.916861
RECK_chr9:36036909-36124452	-0.033036	0.989563	0.0502075	0.86686	0.144661	0.223868	0.220633	0.00591408
RECQL_chr12:21590537-21654603	-0.00821389	0.997568	0.0133954	0.990722	0.0317904	0.90769	-0.0942759	0.326339
RECQL4_chr8:145736666-145743210	0.0100564	0.997568	-0.026138	0.956015	0.0372896	0.858936	-0.342226	0.000361247
RECQL5_chr17:73584138-73704142	0.0875442	0.951374	0.0100731	0.996235	0.0180348	0.977549	-0.245935	0.0599212
REEP1_chr2:86441119-86565206	-0.15813	0.45712	0.124459	0.484069	-0.0812903	0.65653	-0.170401	0.102208
REEP2_chr5:137774689-137782658	0.0879094	0.723704	0.100276	0.48504	0.0950664	0.432579	0.0829124	0.317689
REEP3_chr10:65281122-65384883	-0.121828	0.498698	0.0638864	0.755999	0.184908	0.0459979	0.148994	0.0496193
REEP4_chr8:21995532-21999448	0.0211443	0.997568	-0.00521919	0.996518	0.0272911	0.91788	0.120288	0.119816
REEP5_chr5:112196884-112258031	-0.0674303	0.902949	-0.00280762	0.9973	0.0204863	0.957761	-0.000334159	0.997437
REEP6_chr19:1491164-1497924	0.0400408	0.997568	0.204182	0.62492	-0.139989	0.762189	-0.233436	0.225926
REG1A_chr2:79347583-79350545	0	1	0	1	0	1	0	1
REG1B_chr2:79312148-79315150	0	1	0	1	0	1	0	1
REG1P_chr2:79362628-79365553	0	1	0	1	0	1	0	1
REG3A_chr2:79384131-79386880	0	1	0	1	0	1	0	1
REG3G_chr2:79252811-79255630	0	1	0	1	0	1	-inf	1
REG4_chr1:120336640-120354203	inf	1	0	1	0	1	-inf	1
REL_chr2:61108629-61155291	-0.301687	0.00639262	0.0705041	0.746055	0.23252	0.00871045	0.102675	0.234921
RELA_chr11:65421066-65430443	-0.00163679	0.998347	-0.0849104	0.613027	-0.0474893	0.797245	-0.0450331	0.645735
RELB_chr19:45504706-45541456	0.242282	0.74028	-0.107489	0.927966	0.271305	0.556282	0.523824	0.0476133
RELL1_chr4:37455551-37687999	-0.0158951	0.997568	0.265728	0.00668101	0.175443	0.150668	0.142088	0.166699
RELL2_chr5:141016516-141030986	0.129425	0.842962	0.0690642	0.907533	0.16245	0.468187	0.527919	0.000361247
RELN_chr7:102987970-103629963	-0.104773	0.801126	0.00218104	0.997776	-0.0924489	0.654797	-0.136191	0.169881
RELT_chr11:73087404-73108519	0.0655123	0.876158	0.128822	0.343524	0.0556925	0.763113	0.098132	0.269746
REM1_chr20:30063090-30072708	0	1	0	1	0	1	0	1
REM2_chr14:23352431-23356889	0.063253	1	-0.0027213	0.997213	0.495371	0.276708	0.121458	0.757474
REN_chr1:204123943-204135465	inf	1	0	1	-inf	1	0	1
RENBP_chrX:153200721-153210232	-0.12688	0.951464	0.212842	0.549249	0.283361	0.299075	0.392241	0.0244833
REP15_chr12:27849427-27850566	-0.874447	0.00639262	-0.599277	0.0283967	-0.241037	0.438011	-0.257816	0.365402
REPIN1_chr7:150065878-150071133	0.0708387	0.827565	0.0881102	0.57279	-0.0023115	0.994868	-0.068178	0.435346
REPS1_chr6:139117247-139309398	0.007354	0.997568	0.0162313	0.983324	0.0351491	0.873781	0.0787715	0.362093
REPS2_chrX:16964813-17171403	0.00919447	0.997568	-0.00107857	0.997983	0.1973	0.103138	0.359436	0.000361247
RER1_chr1:2323213-2344010	0.0160159	0.997568	0.0564799	0.843797	0.0202085	0.957761	-0.0703022	0.514524
RERE_chr1:8412463-8877699	-0.0772602	0.781487	0.0301753	0.941786	0.0338637	0.877688	0.0360595	0.718696
REREP3_chr15:22546564-22570831	-0.065336	0.961849	-0.144292	0.474403	0.0469505	0.904335	0.187439	0.159492
RERG_chr12:15260715-15374411	0.113837	0.980979	-0.234564	0.73562	0.143152	0.839343	-0.361207	0.226227
RERG-AS1_chr12:15260715-15374411	0	1	0	1	0	1	0	1
RERGL_chr12:18233802-18243127	0	1	0	1	0	1	0	1
RESP18_chr2:220192130-220197899	0	1	0	1	0	1	0	1
REST_chr4:57774041-57802010	-0.00100091	0.999187	0.162213	0.228615	0.08965	0.572819	0.235031	0.0067007
RET_chr10:43572516-43625797	0.118003	0.585401	0.546754	0.00209444	0.942064	0.00115022	1.38199	0.000361247
RETN_chr19:7733971-7735340	inf	1	0	1	0	1	0	1
RETNLB_chr3:108474485-108476130	0	1	0	1	0	1	0	1
RETSAT_chr2:85569077-85581821	0.00790404	0.997568	0.000981513	0.997983	0.0497079	0.78919	0.157982	0.0345601
REV1_chr2:100016937-100106480	-0.0579225	0.897858	-0.0705694	0.710683	0.00778664	0.984049	-0.052644	0.573688
REV3L_chr6:111620233-111927477	-0.0944806	0.738472	-0.0677607	0.758762	0.00627517	0.989117	-0.0432583	0.685418
REXO1_chr19:1815244-1848452	0.0170736	0.997568	-0.0295993	0.946471	-0.0577999	0.720324	-0.0736151	0.397747
REXO1L2P_chr8:86839093-86840171	0	1	0	1	0	1	0	1
REXO2_chr11:114310107-114321000	0.043367	0.957402	-0.0310838	0.938784	-0.0213527	0.934499	0.0611679	0.488441
REXO4_chr9:136228324-136324525	0.0314559	0.997568	-0.0751799	0.929771	-0.028754	0.973975	0.0866638	0.699903
RFC1_chr4:39046450-39640481	0.017233	0.997568	-0.0704356	0.968642	-0.0314166	0.976748	-0.141176	0.684268
RFC2_chr7:73645831-73668788	0.0901283	0.709687	-0.00750679	0.994473	-0.215456	0.0105758	-0.223255	0.00340581
RFC3_chr13:34392205-34540695	0.0449444	0.950794	-0.0138108	0.989296	-0.109525	0.362499	-0.189721	0.0117309
RFC4_chr3:186501360-186524484	0.0406756	0.997568	-0.0847986	0.919112	-0.000703446	0.999195	-0.0902343	0.790031
RFC5_chr12:118454505-118470042	0.0780494	0.785676	0.0531187	0.821523	-0.0610157	0.703856	-0.117147	0.136815
RFESD_chr5:94982480-95018714	0.020757	0.997568	0.116613	0.703542	0.128444	0.623889	0.178782	0.218203
RFFL_chr17:33336130-33448541	0.112309	0.898045	0.147963	0.74042	0.105947	0.730198	0.366113	0.00176118
RFK_chr9:79000432-79009444	-0.0541249	0.928771	-0.00159162	0.997776	0.0391357	0.86376	0.155531	0.0504593
RFNG_chr17:80005777-80009650	0.15401	0.355863	0.137294	0.27142	0.242132	0.00808103	0.327998	0.000361247
RFPL1_chr22:29833003-29838444	-0.0934898	0.98033	-0.0295298	0.991965	0.372789	0.163515	0.298499	0.137256
RFPL1S_chr22:29833003-29838444	-0.204793	0.278981	-0.114689	0.574929	0.235353	0.0364223	0.347734	0.000361247
RFPL2_chr22:32586421-32600718	-0.0679775	1	-0.116001	1	0.602058	1	0.86556	0.00710835
RFPL3_chr22:32750871-32767251	-0.52197	1	-0.0275588	1	1.11331	1	1.79119	1
RFPL3S_chr22:32750871-32767251	-0.495774	0.00639262	-0.0352317	0.977378	0.0997607	0.753244	0.184661	0.300304
RFPL4A_chr19:56270506-56274541	0	1	0	1	0	1	0	1
RFPL4AL1_chr19:56283170-56284545	0	1	0	1	0	1	0	1
RFPL4B_chr6:112668531-112672498	0.688845	1	-1.1067	1	2.54713	1	-1.0088	1
RFT1_chr3:53122500-53164470	0.04915	0.952626	0.206992	0.056737	0.0840197	0.573195	0.0133144	0.919349
RFTN1_chr3:16357351-16555222	0.0608628	0.922395	0.0633862	0.811389	-0.020533	0.954818	0.0690513	0.481671
RFTN2_chr2:198435526-198540584	-0.247376	1	0.0636418	1	-0.354737	1	-1.17032	1
RFWD2_chr1:175913961-176176380	-0.0161911	0.997568	-0.0954021	0.520918	-0.0887655	0.484688	-0.156075	0.0381961
RFWD3_chr16:74655296-74700779	-0.0410851	0.958387	-0.0776996	0.641036	-0.163287	0.0811727	-0.236004	0.00149733
RFX1_chr19:14072341-14117134	0.109378	0.670133	0.184299	0.0945717	0.0371432	0.880698	0.0154996	0.903661
RFX2_chr19:5978413-6110664	0.000130175	0.999647	0.219131	0.148444	0.511106	0.00115022	0.878046	0.000361247
RFX3_chr9:3218296-3526001	-0.114484	0.71027	0.188426	0.156456	0.146307	0.240458	0.165572	0.0625784
RFX3-AS1_chr9:3668085-3691756	-0.43461	0.614135	-0.608181	0.346026	1.1222	0.011837	-0.0989291	0.782275
RFX4_chr12:106751435-107283094	-2.29269	1	-0.50852	1	1.61419	1	1.00829	1
RFX5_chr1:151313115-151320367	0.0229572	0.997568	0.0377533	0.904788	0.178882	0.0492437	0.177771	0.0136115
RFX6_chr6:117198375-117253326	0.0614017	1	0	1	0	1	inf	1
RFX7_chr15:56382730-56535483	-0.212588	0.0576687	-0.0529852	0.819968	0.0218687	0.936452	-0.0958203	0.234569
RFX8_chr2:102013822-102091165	-0.0673802	1	-0.151754	1	0.482966	1	0.68357	1
RFXANK_chr19:19256375-19314238	0.0759858	0.98142	-0.0794724	0.913771	-0.131346	0.699385	-0.133123	0.46871
RFXAP_chr13:37393338-37403740	0.16313	0.371805	0.0766549	0.738459	0.206217	0.0630496	0.109103	0.283075
RGAG1_chrX:109437413-109699562	-0.118493	0.997568	-0.424367	0.800279	-0.950332	0.344626	-1.32072	0.0365899
RGAG4_chrX:71130937-71363424	0.000643078	0.999187	-0.0583791	0.821053	0.0471697	0.822468	-0.0192835	0.882076
RGCC_chr13:42031541-42045013	0.0285256	1	0.430404	0.718062	0.428306	0.634115	0.384145	0.365162
RGL1_chr1:183605181-183897685	0.00948447	0.997568	0.0617625	0.788142	0.204403	0.0277267	0.17877	0.0199507
RGL2_chr6_qbl_hap6:4491673-4499405	0.0127877	0.997568	-0.0309648	0.944004	0.0123401	0.974073	-0.123835	0.121975
RGL3_chr19:11504731-11530018	0	1	0	1	-inf	1	0	1
RGL4_chr22:23980674-24059610	0.172138	0.791466	0.0169156	0.994417	0.218156	0.326271	0.1096	0.52951
RGMA_chr15:93586635-93632443	0.221111	0.631015	0.153274	0.677759	0.310764	0.085243	0.544843	0.000361247
RGMB_chr5:98104998-98132198	-0.186543	0.118167	-0.164982	0.11265	-0.218371	0.0105758	-0.394817	0.000361247
RGMB-AS1_chr5:98104998-98132198	-0.0187543	0.997568	-0.155547	0.956567	-0.527492	0.513001	-0.620685	0.190679
RGN_chrX:46937753-46952713	-inf	1	1.40015	1	-0.440245	1	-1.35358	1
RGP1_chr9:35749276-35754274	0.0158185	0.997568	-0.0315043	0.960729	-0.0498	0.844794	-0.139075	0.165997
RGPD1_chr2:88047605-88285309	0.262656	1	-1.41879	1	0.65927	1	inf	1
RGPD2_chr2:88047605-88285309	0	1	0	1	0	1	0	1
RGPD3_chr2:107021135-107084801	-0.0620845	1	-1.1636	1	-1.5841	1	-0.47117	1
RGPD4_chr2:108443387-108509000	-0.079466	1	0.155155	1	-0.077695	1	-0.232303	1
RGPD4-AS1_chr2:108439519-108442583	0.107293	1	0.164493	1	0.386236	1	inf	1
RGPD5,RGPD8_chr2:113125945-113191222	0	1	0	1	0	1	0	1
RGPD6_chr2:111271378-111336309	0	1	0	1	0	1	0	1
RGPD8_chr2:113125945-113191222	-0.00807183	1	-0.0862078	1	0.0130169	1	-0.0170899	1
RGR_chr10:86004808-86018944	1.39759	1	-0.267979	1	1.1079	1	-0.0559706	1
RGS1_chr1:192544856-192549159	0	1	0	1	0	1	0	1
RGS10_chr10:121259338-121302222	0.203097	0.208985	-0.125825	0.445949	0.0883721	0.5862	0.325711	0.000361247
RGS11_chr16:284544-325943	0.190198	0.957652	-0.152483	0.901348	0.224379	0.704471	0.00471088	0.990588
RGS12_chr4:3315873-3441640	0.0510999	0.950779	-0.185465	0.0986315	-0.161327	0.151067	-0.207795	0.0102771
RGS13_chr1:192605267-192629440	-0.279234	0.698377	-0.504364	0.0857437	-0.215026	0.656797	-1.04618	0.00123231
RGS14_chr5:176784843-176799599	0.155018	0.473352	-0.0322996	0.956781	0.0674178	0.736481	0.510744	0.000361247
RGS16_chr1:182567757-182573548	0.543491	0.00639262	0.220365	0.0251144	0.0662684	0.677116	0.31332	0.000361247
RGS17_chr6:153332031-153452389	-0.0374223	0.988614	0.0902527	0.714643	0.258088	0.0255118	0.323443	0.00123231
RGS18_chr1:192127591-192154945	-1.58333	1	-inf	1	0	1	0.589353	1
RGS19_chr20:62704534-62711324	0.109904	0.705495	0.165091	0.225793	0.108421	0.470145	0.233183	0.0124281
RGS2_chr1:192778168-192781407	-0.172854	0.227563	-0.267216	0.00209444	-0.336802	0.00115022	-0.627306	0.000361247
RGS20_chr8:54764367-54871864	0.112393	0.896151	0.00910278	0.996235	0.260061	0.184043	0.121296	0.451861
RGS21_chr1:192286121-192336414	0	1	0	1	0	1	0	1
RGS22_chr8:100973165-101118344	-0.229005	1	-0.150641	1	-0.506067	1	-0.108186	1
RGS3_chr9:116207008-116360023	0.0257096	0.997568	-0.0644006	0.7963	-0.0570357	0.785131	0.131806	0.156266
RGS4_chr1:163038395-163046592	-0.415359	0.00639262	-1.31973	0.00209444	-1.54313	0.00115022	-2.47211	0.000361247
RGS5_chr1:163112088-163291581	-0.0903357	0.671463	-0.0436297	0.859934	-0.0578462	0.69627	-0.41984	0.000361247
RGS6_chr14:72398816-73033238	0	1	-inf	1	0	1	-inf	1
RGS7_chr1:240938813-241520530	-0.018011	0.997568	-0.0423217	0.929033	0.0266758	0.94271	0.14429	0.213286
RGS7BP_chr5:63801773-63908121	0	1	0	1	-inf	1	inf	1
RGS8_chr1:182615791-182642067	0.195903	0.977319	0.542734	1	-0.425298	1	-1.06224	1
RGS9_chr17:63133455-63223821	0.0668789	0.929008	-0.172198	0.262334	-0.0344708	0.916333	0.0822272	0.475583
RGS9BP_chr19:33166312-33169206	-0.208588	1	0.92824	1	-0.0132359	1	1.04863	0.00690628
RGSL1_chr1:182419255-182529732	0	1	inf	1	0	1	1.8208	1
RHAG_chr6:49572889-49604587	0	1	0	1	0	1	0	1
RHBDD1_chr2:227700670-227863923	-0.00970798	0.997568	0.222316	0.0160751	0.14402	0.198477	0.353415	0.000361247
RHBDD2_chr7:75508316-75518244	0.118737	0.543132	0.401416	0.00209444	0.31003	0.00115022	0.413145	0.000361247
RHBDD3_chr22:29655843-29663914	0.117517	0.607863	0.136272	0.328462	0.0852214	0.582293	-0.099385	0.312716
RHBDF1_chr16:108057-122629	-0.459955	1	0.559674	1	0.0631838	1	1.03614	0.00468811
RHBDF2_chr17:74466974-74497509	-0.0565092	0.933836	0.108771	0.500393	0.531607	0.00115022	0.700535	0.000361247
RHBDL1_chr16:725665-728268	0.0472928	1	-0.977199	1	1.25729	1	-0.433092	0.311585
RHBDL2_chr1:39351477-39407502	-0.0166882	0.997568	-0.215054	0.721301	-0.400861	0.301881	0.352292	0.214835
RHBDL3_chr17:30593194-30651680	-0.0692189	0.885217	0.057937	0.83113	-0.00342123	0.994387	0.0154091	0.903465
RHBG_chr1:156338979-156355013	0.012338	0.997568	0.19105	0.500371	-0.184964	0.489798	-0.00768603	0.980064
RHCE_chr1:25664788-25747363	0.0143806	0.997568	0.118833	0.977654	0.430787	0.585239	0.237119	0.586696
RHCG_chr15:90014639-90039844	-0.0791699	0.985841	-0.101434	0.899838	0.804126	0.00115022	0.876433	0.000361247
RHD_chr1:25598976-25656936	-0.299332	0.523631	0.21573	0.581391	-0.0654969	0.927406	0.258589	0.236664
RHEB_chr7:151163097-151217010	0.0249261	0.996437	0.128097	0.282237	0.0076116	0.984794	0.0746592	0.389716
RHEBL1_chr12:49458458-49463808	0.269187	0.0614305	0.4923	0.00209444	0.575333	0.00115022	0.90999	0.000361247
RHNO1_chr12:2945981-2998691	-0.0385304	0.997568	-0.0243277	0.994417	-0.129971	0.759333	-0.159503	0.466351
RHO_chr3:129247481-129254187	-1.68985	1	-1.08975	1	1.65306	1	-0.685131	1
RHOA_chr3:49396578-49449526	0.00770235	0.997568	0.0180059	0.978623	-0.062681	0.668655	0.0462998	0.616729
RHOB_chr2:20646831-20649204	-0.0784539	0.779191	-0.272388	0.00385255	-0.219536	0.011837	-0.20497	0.00509817
RHOBTB1_chr10:62629197-62761198	0.0301145	0.986963	-0.094981	0.538182	-0.17947	0.0599197	-0.0940195	0.260934
RHOBTB2_chr8:22844929-22941132	-0.0421745	0.963197	-0.0328593	0.936434	-0.0213201	0.942389	-0.0705517	0.430977
RHOBTB3_chr5:95066849-95132071	-0.0542977	0.903591	-0.0640209	0.734147	-0.0634138	0.661989	-0.0585639	0.506356
RHOC_chr1:113243748-113250025	0.028779	0.996437	-0.17176	0.16009	-0.378796	0.00115022	-0.2291	0.00340581
RHOD_chr11:66824288-66839488	0	1	0	1	0	1	0	1
RHOF_chr12:122150657-122231594	-0.0554992	0.98548	-0.045362	0.961533	0.143761	0.569114	0.242603	0.0862817
RHOG_chr11:3848207-3862213	-0.0844249	0.805132	-0.00461224	0.996791	-0.0895419	0.555974	0.14659	0.114778
RHOH_chr4:40192630-40246384	-0.30881	1	-1.02908	1	2.09807	1	-1.16838	1
RHOJ_chr14:63671101-63760230	-0.394294	1	-0.937741	1	-0.750422	1	-0.230548	1
RHOQ_chr2:46769866-46844251	0.0214507	0.997568	0.0637643	0.837038	0.0523553	0.83757	0.286093	0.00176118
RHOT1_chr17:30469472-30552790	0.0204808	0.997568	0.0421948	0.887917	0.163316	0.0991422	0.236301	0.000669338
RHOT2_chr16:718082-724174	0.0982279	0.671291	0.0272385	0.953752	0.0530468	0.760046	-0.0442628	0.646367
RHOU_chr1:228780393-228882416	0.0619399	0.883473	-0.0872841	0.589789	-0.103352	0.402044	-0.181004	0.0171726
RHOV_chr15:41164411-41166487	0.0331067	0.997568	-0.206159	0.41488	-0.287765	0.133716	-0.200502	0.265353
RHOXF1_chrX:119170200-119280761	-0.547727	1	0.587858	1	0.178803	1	0.779897	0.366239
RHOXF1-AS1_chrX:119170200-119280761	-0.231767	0.79498	-0.132071	0.86995	-0.304352	0.523238	0.095746	0.815393
RHOXF1P1_chrX:119144673-119149508	0	1	0	1	0	1	0	1
RHOXF2,RHOXF2B_chrX:119170200-119280761	0	1	0	1	-inf	1	0	1
RHOXF2B_chrX:119170200-119280761	0	1	0	1	-inf	1	0	1
RHPN1_chr8:144451024-144466390	-0.446689	1	-0.388755	1	-0.00566402	0.994926	0.533407	0.0147538
RHPN1-AS1_chr8:144448792-144450805	-0.166914	1	0.0455528	1	0.61783	1	0.0736227	1
RHPN2_chr19:33469497-33555824	-0.0400462	0.989784	-0.157356	0.346098	-0.0249173	0.948107	0.0200933	0.892454
RIBC1_chrX:53449804-53458068	0.37136	0.502889	-0.0855174	0.953752	-0.530474	0.0599198	-0.742515	0.00176118
RIBC2_chr22:45809571-45828302	-0.0442522	0.979802	-0.407373	0.00209444	-0.00920675	0.984794	-0.410505	0.000361247
RIC1_chr9:5629118-5776556	-0.109611	0.618778	0.015306	0.986291	0.0200368	0.949057	0.00507528	0.966127
RIC3_chr11:8060179-8190590	0.00828756	0.997709	0.18529	0.872982	0.0836068	0.949668	0.145936	0.732678
RIC8A_chr11:207510-236362	0.022127	0.997568	-0.0258235	0.961454	-0.0882783	0.528532	-0.258812	0.000361247
RIC8B_chr12:106751435-107283094	-0.184238	0.495259	-0.177598	0.369938	-0.222351	0.133143	-0.212871	0.0573415
RICTOR_chr5:38938022-39074510	-0.144867	0.366062	0.0300723	0.946584	0.0769884	0.604157	0.0476109	0.627057
RIF1_chr2:152266396-152333860	-0.111093	0.538399	-0.0198592	0.974249	-0.0333213	0.883421	-0.0705912	0.406749
RIIAD1_chr1:151694012-151702082	0.668017	0.019022	-0.254193	0.552951	-0.201659	0.653956	-0.406151	0.122729
RILP_chr17:1549444-1553392	0.179368	0.861131	0.149528	0.824937	0.225269	0.549472	0.002502	0.990627
RILPL1_chr12:123942650-124018265	0.0581796	0.990463	-0.082696	0.888643	0.204269	0.311196	0.474108	0.000361247
RILPL2_chr12:123899585-123921280	0.129016	0.695047	-0.063071	0.85694	0.0277487	0.94174	0.152882	0.162369
RIMBP2_chr12:130880680-131002410	-0.0180248	0.997568	-0.0254695	0.959464	0.0693073	0.623209	0.0773975	0.352895
RIMBP3_chr22:20455993-20461786	-1.53778	1	0.725508	1	-1.74092	1	0.0103669	1
RIMBP3B,RIMBP3C_chr22:21899957-21978323	inf	1	-inf	1	0	1	0	1
RIMBP3C_chr22:21899957-21978323	inf	1	-inf	1	0	1	0	1
RIMKLA_chr1:42846467-42889900	-0.0629195	0.902818	-0.135536	0.294321	-0.296955	0.00115022	-0.48872	0.000361247
RIMKLB_chr12:8834272-8935694	-0.0508629	0.961849	0.0618176	0.836283	0.160149	0.238526	0.109668	0.277314
RIMS1_chr6:72596405-73112845	-0.21175	0.61865	-0.417551	0.00209444	-0.149535	0.55508	-0.332362	0.0517467
RIMS2_chr8:104512975-105266656	-0.0722842	0.869567	-0.126027	0.39152	-0.00914616	0.982759	-0.0838639	0.40178
RIMS3_chr1:41086351-41131324	0.0148983	0.997568	0.0277958	0.946584	-0.0424509	0.814062	0.0140243	0.902531
RIMS4_chr20:43374487-43438979	0.0195787	0.997568	0.111511	0.404954	0.0773766	0.576171	0.266902	0.000361247
RIN1_chr11:66099541-66104000	0.168748	0.537523	-0.0386912	0.949143	0.195207	0.170815	0.0808763	0.545796
RIN2_chr20:19867164-19983103	-0.0546112	0.938918	-0.0433992	0.898991	-0.0694971	0.696565	0.0527889	0.63166
RIN3_chr14:92980124-93155334	0.137973	0.653682	-0.0546934	0.8914	-0.245872	0.0513228	-0.190201	0.0867377
RING1_chr6_qbl_hap6:4408512-4412726	0.0713723	0.828482	0.0116855	0.991859	-0.0309753	0.90213	-0.220861	0.00176118
RINL_chr19:39358471-39368919	0.17848	0.365294	0.205645	0.105087	0.373088	0.00115022	0.591234	0.000361247
RINT1_chr7:105172531-105221976	-0.0358528	0.98142	-0.119416	0.407993	-0.0472775	0.82232	-0.0380395	0.737818
RIOK1_chr6:7390061-7418270	-0.0330328	0.98142	-0.0931263	0.528123	0.131256	0.209718	0.20206	0.00468811
RIOK2_chr5:96496570-96519005	0.0883093	0.767532	0.0397667	0.912919	0.0216639	0.950024	0.00673684	0.957565
RIOK3_chr18:21032786-21063099	-0.061158	0.896151	-0.104375	0.491341	-0.0691943	0.65546	-0.0528614	0.588109
RIPK1_chr6:3077057-3115421	-0.0684127	0.892972	-0.130064	0.392442	-0.167214	0.167857	-0.646259	0.000361247
RIPK2_chr8:90769974-90803292	0.0160623	0.997568	0.022234	0.976575	0.138244	0.253994	0.388493	0.000361247
RIPK3_chr14:24805226-24809242	inf	1	0	1	inf	1	1.43992	1
RIPK4_chr21:43159528-43187249	-0.0176633	1	-0.187443	1	0.227304	1	-0.375511	0.0944599
RIPPLY1_chrX:106143292-106174091	inf	1	0.328355	1	0	1	0	1
RIPPLY2_chr6:84562984-84567234	0.0106666	0.997568	0.137631	0.387276	0.0576643	0.797169	0.113698	0.29081
RIPPLY3_chr21:38378862-38391958	0.145125	0.929008	0.14144	0.811892	-0.109041	0.813662	0.204552	0.355104
RIT1_chr1:155867598-155881193	-0.0933636	0.739381	0.0293238	0.954242	0.0328258	0.903823	-0.0756525	0.429509
RIT2_chr18:40323182-40695657	0.0466241	0.996437	0.0042409	0.9973	0.212449	0.344982	0.0402486	0.886446
RITA1_chr12:113623330-113630173	0.0437386	0.963957	0.00188221	0.997776	0.0025347	0.994868	0.083552	0.358076
RLBP1_chr15:89753097-89764922	-inf	1	1.38731	1	inf	1	-inf	1
RLF_chr1:40627040-40706593	-0.0871203	0.72864	-0.145384	0.201362	-0.0921249	0.470145	-0.285451	0.000361247
RLIM_chrX:73802810-73834461	-0.10171	0.60957	-0.0578222	0.785773	-0.0190014	0.948107	0.0445322	0.641528
RLN1_chr9:5334931-5339873	-inf	1	-inf	1	-1.06819	1	inf	1
RLN2_chr9:5299865-5304611	-2.49686	1	1.1564	1	0.543912	1	0.169281	1
RLN3_chr19:14139016-14141783	0	1	0	1	0	1	0	1
RLTPR_chr16:67679029-67694718	0.0989287	0.881842	0.0132926	0.994417	0.100907	0.669558	0.0580993	0.690622
RMDN1_chr8:87484577-87521009	-0.0313908	0.985841	-0.0108967	0.992277	-0.0194081	0.949608	-0.0130871	0.913329
RMDN2_chr2:38152461-38294285	0.000474084	0.99946	0.0403255	0.949577	-0.0410954	0.929538	-0.246876	0.0743949
RMDN2-AS1_chr2:38152461-38294285	-0.740371	1	-0.170686	1	0.759369	1	0.0532193	1
RMDN3_chr15:41028081-41047534	0.0348999	0.98142	0.0579896	0.80405	0.161143	0.110843	0.0837535	0.330812
RMI1_chr9:86595636-86618987	0.0246025	0.996437	-0.0397791	0.899453	-0.130373	0.229407	-0.369436	0.000361247
RMI2_chr16:11439294-11445620	-0.0297541	0.988614	0.0539775	0.825607	-0.164395	0.106404	-0.238839	0.000361247
RMND1_chr6:151725896-151773316	-0.00736322	0.997568	-0.0980974	0.546064	-0.101803	0.444987	0.106376	0.223173
RMND5A_chr2:86730552-87005164	-0.0911099	0.865037	-0.00659821	0.996791	-0.0327843	0.929413	-0.0145033	0.930057
RMND5B_chr5:177557961-177575571	0.117939	0.548188	0.0854075	0.610672	0.0365523	0.872118	0.0473746	0.630242
RMRP_chr9:35657747-35658015	0.280193	0.9762	0.588322	0.516474	3.2777	0.00115022	-1.36201	0.000361247
RMST_chr12:97858798-97927544	0	1	0	1	0	1	0	1
RNA45S5_chrUn_gl000220:97128-126696	0	1	0	1	0	1	0	1
RNA5-8S5_chrUn_gl000220:155996-156152	0	1	0	1	0	1	0	1
RNASE1_chr14:21269514-21271036	0	1	0	1	inf	1	0	1
RNASE10_chr14:20978630-20979281	inf	1	inf	1	0	1	0	1
RNASE11_chr14:21051051-21075380	0	1	0	1	0	1	0	1
RNASE12_chr14:21051051-21075380	-inf	1	-inf	1	0	1	0	1
RNASE13_chr14:21484921-21572863	0	1	-inf	1	-0.455997	1	inf	1
RNASE2_chr14:21423629-21424594	0	1	0	1	0	1	0	1
RNASE3_chr14:21359561-21360507	0	1	0	1	0	1	0	1
RNASE4_chr14:21152335-21168761	0.147389	0.880894	-0.0836119	0.936661	-0.158259	0.701656	0.212094	0.312208
RNASE6_chr14:21249209-21250626	0	1	0	1	0	1	0	1
RNASE7_chr14:21484921-21572863	-inf	1	0	1	-inf	1	-0.788733	1
RNASE8_chr14:21484921-21572863	0	1	0	1	0	1	0	1
RNASE9_chr14:21024251-21029090	0	1	0	1	0	1	0	1
RNASEH1_chr2:3592481-3605961	0.0352005	0.977319	0.0522766	0.823637	0.00902468	0.980907	0.0637872	0.476212
RNASEH1-AS1_chr2:3605975-3609340	0.0417327	0.973609	-0.0439496	0.8914	0.0879124	0.548379	0.0944917	0.319815
RNASEH2A_chr19:12917427-12924462	0.118354	0.48983	0.0498428	0.830674	-0.0150287	0.963881	-0.0950937	0.238864
RNASEH2B_chr13:51456514-51544596	-0.0134043	0.997568	-0.062082	0.787128	-0.126513	0.274924	-0.119108	0.16152
RNASEH2B-AS1_chr13:51456514-51544596	-1.13897	0.98548	0.0785918	1	0.419367	1	-0.750544	1
RNASEH2C_chr11:65479472-65488409	0.0136344	0.997568	-0.00764306	0.995297	-0.120169	0.377765	-0.31801	0.000361247
RNASEK_chr17:6915735-6922973	-0.00515651	0.997568	0.106399	0.627884	0.000203686	0.999428	0.0991664	0.381991
RNASEK-C17orf49_chr17:6915735-6922973	-0.550101	0.9762	0.900895	0.752923	0.522992	0.795483	0.429856	0.73948
RNASEL_chr1:182542768-182558394	0.0587379	0.961849	-0.0829464	0.776794	0.142333	0.401077	0.135227	0.285491
RNASET2_chr6:167343003-167370077	0.0226416	0.997568	-0.00456127	0.997144	-0.11742	0.509595	0.0176399	0.916942
RND1_chr12:49250915-49259653	0.610857	1	0.166356	1	-0.0285252	1	-0.665633	1
RND2_chr17:41177257-41184058	0.116834	0.739381	0.200379	0.170036	0.101215	0.576389	0.346243	0.000361247
RND3_chr2:151324706-151344209	-0.0430398	0.957067	-0.0679548	0.726922	-0.0465897	0.804841	-0.249133	0.000361247
RNF10_chr12:120972131-121015397	-0.0317917	0.982289	-0.0313406	0.937885	0.0188624	0.948218	0.0330509	0.746401
RNF103_chr2:86730552-87005164	-0.209899	0.869016	-0.244861	0.678103	-0.152066	0.794808	-0.213067	0.475996
RNF103-CHMP3_chr2:86730552-87005164	-0.163796	0.997568	0.557849	0.954215	0.0401259	0.995904	-0.139781	0.954034
RNF11_chr1:51701944-51739119	-0.0157272	0.997568	-0.00248334	0.9973	0.020669	0.943295	-0.0614637	0.494863
RNF111_chr15:59279864-59389618	-0.120159	0.507925	-0.0650219	0.74413	-0.0204095	0.944679	-0.119358	0.122007
RNF112_chr17:19314490-19320589	0.0903341	0.762409	0.131915	0.339383	0.171339	0.11776	-0.0929512	0.339816
RNF113A_chrX:119004494-119010629	0.176014	0.744107	-0.063289	0.940571	-0.0312306	0.964739	0.0584397	0.759254
RNF113B_chr13:98794815-99102027	-inf	1	0	1	0	1	-1.39146	1
RNF114_chr20:48552913-48570422	0.044666	0.95157	0.0891105	0.552951	0.0255935	0.921878	0.0982617	0.222516
RNF115_chr1:144146810-146467744	0	1	0	1	0.0273291	0.989377	0	1
RNF121_chr11:71639767-71708643	0.0385738	0.9762	0.0668566	0.746658	0.0103106	0.977549	-0.120027	0.14856
RNF122_chr8:33405271-33424646	-0.0657925	0.868059	-0.18928	0.0627006	-0.220229	0.0157855	-0.292679	0.000361247
RNF123_chr3:49726949-49761407	-0.0178023	0.997568	-0.164424	0.339133	-0.00281842	0.994868	-0.0696239	0.553531
RNF125_chr18:29598444-29653154	0.177008	0.654961	0.175032	0.437354	0.204094	0.347086	0.192096	0.253517
RNF126_chr19:647525-663233	0.0814542	0.774352	0.159447	0.150113	0.0674359	0.668059	0.0977722	0.245838
RNF126P1_chr17:55122838-55124156	inf	1	0.252156	1	0.441994	1	inf	1
RNF128_chrX:105937067-106040246	0	1	0	1	0	1	0	1
RNF13_chr3:149530474-149679925	-0.0934779	0.687333	-0.027581	0.950905	-0.010938	0.976363	-0.118707	0.136895
RNF130_chr5:179382066-179499118	0.0358409	0.977574	0.00881452	0.994417	-0.00237362	0.994861	0.0925432	0.250438
RNF133_chr7:121958477-122526813	0	1	0	1	0	1	0	1
RNF135_chr17:29297955-29326929	0.155999	0.828482	0.526197	0.00209444	0.191943	0.486417	0.991134	0.000361247
RNF138_chr18:29671817-29711524	0.0419109	0.969415	0.200827	0.0471938	0.113729	0.362484	0.0902453	0.322453
RNF138P1_chr5:54603575-54830906	-0.0710271	1	-0.486188	0.974249	-0.0541412	1	0.0213948	0.991305
RNF139_chr8:125487007-125551329	-0.0611011	0.95157	-0.00570818	0.996791	0.00538207	0.99311	-0.130225	0.271123
RNF139-AS1_chr8:125474737-125486804	-0.369299	0.839019	-0.0366407	0.995297	0.310282	0.597669	0.0813059	0.876286
RNF14_chr5:141346401-141369856	0.0224958	0.997568	0.0256425	0.961082	0.0542006	0.757068	0.0207664	0.855569
RNF141_chr11:10533224-10562774	0.00809108	0.997568	0.0902706	0.581482	0.00406056	0.993209	0.0405585	0.694274
RNF144A_chr2:7052406-7184309	0.00154837	0.998347	-0.00718735	0.995297	-0.126389	0.249566	-0.0372461	0.718863
RNF144A-AS1_chr2:7052406-7184309	-0.159301	0.910494	-0.290201	0.500043	-0.0982915	0.879761	-0.37076	0.144859
RNF144B_chr6:18387580-18469105	1.09922	1	-0.381113	1	-0.323991	1	-0.950463	1
RNF145_chr5:158584416-158637061	-0.0320153	0.98142	-0.111377	0.382393	-0.274648	0.00115022	-0.429239	0.000361247
RNF146_chr6:127587826-127609705	-0.0254302	0.996437	-0.000521816	0.999	-0.0350557	0.882489	-0.178937	0.0195255
RNF148_chr7:121958477-122526813	0	1	0	1	0	1	0	1
RNF149_chr2:101892062-101925178	0.0290792	0.991896	0.145219	0.228785	0.179757	0.0681219	0.0985787	0.244723
RNF150_chr4:141786724-142054616	-0.094402	0.671463	-0.0301491	0.940864	0.0756665	0.568855	0.15096	0.0384775
RNF151_chr16:2016874-2018976	-1.3323	1	1.59506	1	-0.217443	1	-1.08855	1
RNF152_chr18:59482303-59560304	-0.0295409	0.997568	0.15934	0.330196	0.117832	0.49921	0.296264	0.0042723
RNF157_chr17:74132414-74236390	0.0175626	0.997568	0.01412	0.986856	0.0330229	0.882747	0.14692	0.0461753
RNF157-AS1_chr17:74132414-74236390	-0.526931	0.972613	0.204337	0.985536	0.419338	0.904488	0.209116	0.911746
RNF165_chr18:43914186-44040783	0.158669	0.521853	0.218733	0.123074	0.0917346	0.64293	0.155766	0.133458
RNF166_chr16:88762902-88772829	0.0944598	0.778124	0.113361	0.511763	0.119352	0.39106	0.0442953	0.734336
RNF167_chr17:4843629-4848517	-0.045368	0.951464	0.0247932	0.960609	-0.0839281	0.519367	-0.0984127	0.223505
RNF168_chr3:196195656-196230639	-0.126876	0.470267	0.0277619	0.953575	0.16009	0.102334	0.00695479	0.95401
RNF169_chr11:74459912-74660232	-0.0430574	0.977878	-0.0571583	0.863201	0.087332	0.617797	0.464057	0.000361247
RNF17_chr13:25338300-25454058	0	1	inf	1	0	1	-0.13086	1
RNF170_chr8:42704779-42751866	-0.0620761	0.896151	0.0356247	0.928525	0.0448831	0.830057	0.07848	0.383217
RNF175_chr4:154631311-154681387	0.0791025	0.867064	0.0501905	0.892925	0.0100319	0.982413	-0.0685383	0.557516
RNF180_chr5:63461670-63668696	-1.4193	1	0.765896	1	0.121354	1	0.133577	1
RNF181_chr2:85822836-85824831	-0.011383	0.997568	0.0413855	0.899029	-0.113287	0.344982	-0.117846	0.150395
RNF182_chr6:13924676-13980240	-0.0986497	0.731884	-0.010254	0.994417	-0.0871139	0.577921	0.018488	0.88888
RNF183_chr9:116059372-116061320	-inf	1	-0.478986	1	-0.103059	1	1.48645	1
RNF185_chr22:31556137-31603005	0.0247603	0.996437	0.0807838	0.641036	-0.0441648	0.828817	-0.19684	0.00822475
RNF186_chr1:20140521-20141771	0	1	1.06874	1	inf	1	inf	1
RNF187_chr1:228675067-228683889	0.0409179	0.96227	0.0502715	0.824937	0.0034278	0.993209	0.290729	0.000361247
RNF19A_chr8:101269286-101348446	-0.0270009	0.993626	-0.0654457	0.754335	-0.0768508	0.584486	-0.107294	0.190233
RNF19B_chr1:33402046-33430414	0.0788849	0.829022	-0.02162	0.977051	0.0968724	0.500766	0.328418	0.000361247
RNF2_chr1:185014550-185071740	-0.0203422	0.997568	0.119177	0.372694	0.0573105	0.737983	-0.00387617	0.975574
RNF20_chr9:104296130-104325626	0.046094	0.950779	-0.11988	0.327559	-0.0742945	0.581872	-0.163757	0.0213888
RNF207_chr1:6266188-6296044	-0.0523887	0.997568	-0.11665	0.919181	0.290992	0.495726	-0.104516	0.733549
RNF208_chr9:140114698-140115775	0.0291501	0.997568	0.0731407	0.803005	-0.153751	0.26182	0.0262295	0.85338
RNF212_chr4:1065265-1107352	-1.60133	1	-2.05068	1	-1.54791	1	-0.778583	1
RNF212B_chr14:23707126-23755309	0.0615194	1	0.896219	1	0.480206	1	-0.24915	1
RNF213_chr17:78234659-78411884	-0.0116638	0.997568	-0.0212216	0.983942	0.0691149	0.760703	0.260857	0.00630297
RNF214_chr11:117103340-117186972	0.0182213	0.997568	-0.119419	0.791147	-0.0173706	0.982326	0.0604995	0.798883
RNF215_chr22:30774802-30783302	0.155756	0.479938	0.0130946	0.992667	-0.0516495	0.83233	0.154383	0.112108
RNF216_chr7:5659671-5821361	0.090486	0.713221	0.0666124	0.741422	0.0584536	0.71472	0.045468	0.639262
RNF216-IT1_chr7:5659671-5821361	0	1	inf	1	1.56707	1	0	1
RNF216P1_chr7:5013615-5037800	-0.00719809	0.997568	-0.0342114	0.937884	-0.150955	0.181192	-0.168811	0.0472097
RNF217_chr6:125229391-125407484	0.0283814	0.997568	0.20976	0.103744	0.208213	0.0978734	0.360698	0.000361247
RNF217-AS1_chr6:125229391-125407484	0.193514	1	0.0134191	1	-0.232233	1	0.103908	1
RNF219_chr13:78628989-79233314	-0.082905	0.789939	-0.0997018	0.528831	-0.00260745	0.994868	-0.238613	0.00340581
RNF219-AS1_chr13:78628989-79233314	-2.47232	1	-1.44248	1	1.70409	1	1.91258	1
RNF220_chr1:44870959-45117396	-0.0300192	0.985841	-0.0416306	0.878088	-0.0255453	0.924355	-0.0686538	0.430059
RNF222_chr17:8294022-8301144	0.267865	1	0.378447	1	0.0416817	1	-0.0656751	1
RNF223_chr1:1007125-1009687	0	1	0	1	-inf	1	-1.31141	1
RNF224_chr9:140122017-140124090	-0.429334	1	-0.389853	1	-0.86746	1	-0.789457	1
RNF225_chr19:58907456-58908446	0	1	-inf	1	-inf	1	-inf	1
RNF24_chr20:3912068-3996216	-0.138445	0.426999	-0.05217	0.839653	-0.0499809	0.792436	-0.0549033	0.569002
RNF25_chr2:219528586-219567440	0.118656	0.728435	0.111188	0.651537	0.0492406	0.885031	-0.080318	0.578153
RNF26_chr11:119205209-119208024	0.0265369	0.992063	0.126351	0.283188	-0.0105763	0.976318	0.100278	0.21015
RNF31_chr14:24616658-24629870	0.146805	0.388147	0.143216	0.250642	0.0470835	0.816664	-0.0187884	0.878127
RNF32_chr7:156433352-156469820	-0.118536	0.828482	-0.344088	0.0130024	0.0311008	0.950155	0.172166	0.238961
RNF34_chr12:121837885-121862155	0.0851477	0.773078	0.0273563	0.96015	-0.111227	0.396125	-0.168941	0.0386883
RNF38_chr9:36336398-36401195	-0.173312	0.199685	-0.105741	0.471971	-0.163229	0.106571	-0.104671	0.203589
RNF39_chr6_ssto_hap7:1365371-1374068	-0.0205264	0.997568	0.176937	0.950905	-0.141263	0.941029	-0.0572598	0.934079
RNF4_chr4:2470794-2517586	-0.0570363	0.897858	-0.0620727	0.762153	-0.129045	0.215402	-0.278954	0.000361247
RNF40_chr16:30759619-30787628	0.0309048	0.98548	-0.141275	0.223457	-0.164404	0.0935319	-0.216074	0.00450138
RNF41_chr12:56596287-56615753	-0.0189054	0.997568	-0.0126091	0.990465	-0.0402124	0.844794	-0.105784	0.195547
RNF43_chr17:56378587-56494943	-0.160223	1	-0.396672	1	0.0876441	1	-0.140761	1
RNF44_chr5:175953699-175964421	-0.0453251	0.950779	0.00836411	0.994417	-0.0324055	0.885433	0.052447	0.560236
RNF5_chr6_ssto_hap7:3493889-3496298	0.65824	0.951198	0.536189	0.762153	-1.04103	0.61143	-0.160902	0.918823
RNF5P1_chr6_ssto_hap7:3493889-3496298	0.00605007	0.997568	0.109744	0.459319	0.0454802	0.82161	-0.154327	0.0452011
RNF6_chr13:26786904-26796508	-0.0348126	0.984615	0.0076362	0.994994	0.148488	0.211486	-0.0435655	0.704429
RNF7_chr3:141457050-141465645	0.0170024	0.997568	0.0678704	0.73639	-0.0426085	0.834102	-0.0268878	0.810018
RNF8_chr6:37321747-37362514	-0.079996	0.798175	-0.00780487	0.994916	-0.025858	0.927749	-0.234607	0.000669338
RNFT1_chr17:58029722-58042117	-0.0756726	0.854035	-0.0420368	0.909016	0.0246053	0.93811	-0.233636	0.00551465
RNFT2_chr12:117176095-117291436	0.00454007	0.997568	-0.0103811	0.994417	-0.0779557	0.631449	0.0134662	0.921605
RNGTT_chr6:89319615-89673348	-0.039056	0.971679	-0.064045	0.759184	-0.0747455	0.600587	-0.178876	0.0161914
RNH1_chr11:494511-507283	0.0803828	0.777589	0.0435614	0.871646	0.0385374	0.85699	0.191799	0.00842633
RNLS_chr10:90033620-90343082	0.261549	0.635779	-0.000439558	0.99926	-0.339936	0.282371	0.0216462	0.955666
RNMT_chr18:13726658-13764555	-0.0793615	0.796773	-0.0455836	0.864866	0.00486614	0.991304	-0.156866	0.0418958
RNMTL1_chr17:662548-695741	0.0899827	0.951464	-0.0673156	0.925855	-0.0612765	0.902422	-0.0751506	0.72405
RNPC3_chr1:104068577-104122156	-0.166419	0.355863	-0.267702	0.00929589	-0.0895418	0.580268	-0.193694	0.0233782
RNPEP_chr1:201951765-201975275	0.0677744	0.834221	0.0917154	0.530797	-0.0137501	0.967834	0.079285	0.332478
RNPEPL1_chr2:241508003-241518149	0.154937	0.378665	0.0287887	0.956335	-0.015282	0.966214	0.0502916	0.622748
RNPS1_chr16:2303116-2318413	-0.0121919	0.997568	-0.00775542	0.994417	-0.0199426	0.943295	0.00785911	0.944604
RNU1-13P_chr1:147574322-149109725	0	1	0	1	0	1	0	1
RNU11_chr1:28975111-28975246	-1.06128	0.698245	0.601287	0.904183	-1.82402	0.690633	-1.85915	0.409836
RNU12_chr22:43011250-43011399	0.22688	1	-1.64777	0.599535	2.08992	1	-0.83639	0.680844
RNU4ATAC_chr2:122095351-122407052	-inf	1	-2.30737	0.745633	inf	1	1.13582	1
RNU5D-1_chr5:80243511-81047072	0	1	0	1	0	1	0	1
RNU5E-1_chr5:80243511-81047072	0	1	0	1	0	1	0	1
RNU5F-1_chr1:220046618-220321383	0	1	0	1	0	1	0	1
RNU6-16P_chr7:25880600-25880630	0	1	0	1	0	1	0	1
RNU6-19P_chr12:11802787-12079107	0	1	0	1	0	1	-inf	1
RNU6-2_chrX:140212214-140212321	0	1	0	1	0	1	0	1
RNU6-28P_chrX:110537006-110664835	0	1	-inf	1	inf	1	0	1
RNU6-31P_chr14:76737449-76737476	0	1	0	1	0	1	0	1
RNU6-34P_chr7:150064035-150064063	0	1	0	1	0	1	0	1
RNU6-35P_chr19:55471012-55471043	0	1	0	1	0	1	0	1
RNU6-48P_chr6:12392558-12392586	0	1	0	1	0	1	0	1
RNU6-52P_chr13:19717121-19717217	0	1	0	1	0	1	0	1
RNU6-53P_chr10:110930414-110999490	0	1	0	1	0	1	0	1
RNU6-57P_chr7:143883175-144077725	0	1	0	1	0	1	0	1
RNU6-64P_chr19:55471012-55471043	0	1	0	1	0	1	0	1
RNU6-66P_chr19:46720994-46846690	0	1	0	1	0	1	0	1
RNU6-67P_chr21:22370632-22912517	0	1	0	1	0	1	0	1
RNU6-69P_chr3:86490313-86490361	0	1	0	1	0	1	0	1
RNU6-71P_chr6:56137688-56819426	0	1	0	1	0	1	0	1
RNU6-72P_chr1:185703682-186446655	0	1	0	1	0	1	0	1
RNU6-76P_chr16:33463506-33563243	0	1	0	1	0	1	0	1
RNU6-78P_chr12:32146772-32146802	0	1	0	1	0	1	0	1
RNU6-79P_chr1:201617449-201853422	0	1	0	1	0	1	0	1
RNU6-81P_chr2:132202795-132366974	0	1	0	1	0	1	0	1
RNU6-83P_chr8:72753776-72987819	0	1	0	1	0	1	0	1
RNU6ATAC_chr9:137029561-137029686	-0.0444216	0.954723	-0.716438	0.920338	-0.0232849	0.928285	-0.990812	0.395565
RNU86_chr22:39708886-39715670	-0.310784	0.997568	-1.00614	0.867194	0.293532	0.964599	0.217279	0.918338
RNVU1-19_chr1:147574322-149109725	-0.209978	0.98548	-0.261739	0.905238	0.165603	0.902311	-1.84074	0.000361247
RNVU1-20_chr1:149575481-149672983	-0.819585	1	0.127191	1	1.26438	1	-inf	1
RNVU1-8_chr1:146556162-146556303	0.770451	1	0.366605	0.967656	0	1	-0.81683	0.702332
RNY4_chr6:80451635-80451669	0	1	0	1	0	1	0	1
RNY5_chr12:45566816-45834187	0	1	0	1	0	1	0	1
ROBO1_chr3:78646387-79817059	-0.0884631	0.726471	-0.140716	0.223457	-0.0306107	0.90157	0.0618982	0.495556
ROBO2_chr3:77089293-77699114	-0.124142	0.455328	-0.185266	0.0404962	-0.163699	0.0760617	-0.285502	0.000361247
ROBO3_chr11:124735304-124751370	0.112502	0.672695	-0.0516295	0.86644	0.117523	0.392854	-0.0262341	0.833631
ROBO4_chr11:124754113-124767831	0.22558	1	-0.136993	1	-0.19357	1	-0.318467	1
ROCK1_chr18:18529702-18691812	-0.0959302	0.69429	-0.0688613	0.722906	0.0598076	0.715298	-0.0378714	0.711026
ROCK1P1_chr18:109064-122222	0.307911	1	-0.199804	1	0.624078	1	0.413289	1
ROCK2_chr2:11321777-11484711	-0.171498	0.223631	-0.109444	0.417759	0.0970805	0.425718	-0.0800962	0.335894
ROGDI_chr16:4846962-4852951	0.123815	0.621021	0.1306	0.421529	-0.0100222	0.982497	0.0854074	0.426043
ROM1_chr11:62369690-62382592	0.0623418	0.997568	0.171786	0.874565	-0.0993953	0.93811	-0.486066	0.135648
ROMO1_chr20:34256609-34288902	0.0970283	0.841135	0.138028	0.499319	-0.0818654	0.708992	-0.0397127	0.800172
ROPN1_chr3:123687878-123710199	1.32303	1	inf	1	0.433606	1	-0.584599	1
ROPN1B_chr3:125687986-125702296	-0.337708	1	0.967583	1	-0.855533	1	-0.0149864	1
ROPN1L_chr5:10441973-10465138	-1.1056	1	-0.531169	1	2.19356	1	-1.20732	1
ROPN1L-AS1_chr5:10440846-10441963	-0.898078	1	1.11607	1	-1.84258	1	0.5194	1
ROR1_chr1:64239689-64647179	-0.0777237	0.925395	0.166465	0.297733	0.295721	0.0112343	0.396056	0.000361247
ROR1-AS1_chr1:64239689-64647179	-0.0920907	0.98142	0.0690734	0.97058	0.282283	0.478021	0.363196	0.0549152
ROR2_chr9:94484877-94712444	0.123643	0.526234	0.0722012	0.715516	0.00538057	0.990186	0.00910101	0.940127
RORA_chr15:60771376-61521502	-0.239945	0.0967158	0.133642	0.430799	0.290162	0.00744082	0.547732	0.000361247
RORA-AS1_chr15:60771376-61521502	-0.0476058	0.997568	-0.340393	0.7633	-0.0360194	0.986171	-0.170362	0.776274
RORA-AS2_chr15:60771376-61521502	-inf	1	0.384439	1	2.9147	1	-2.40697	1
RORB_chr9:76368039-77302117	-0.0401582	0.98142	0.165518	0.235759	0.329736	0.00212086	0.605126	0.000361247
RORB-AS1_chr9:76368039-77302117	0.0144053	1	-0.143906	1	0.179828	1	0.212877	1
RORC_chr1:151778546-151804348	0.100077	1	0.516736	1	0.799669	0.00300343	0.706265	0.000361247
ROS1_chr6:117609529-117747018	-0.167662	1	inf	1	-inf	1	inf	1
RP1_chr8:55528626-55543394	0	1	0	1	0	1	0	1
RP11-87M18.2_chrX:35937850-36458375	inf	1	0	1	0	1	0	1
RP1L1_chr8:10463859-10512617	0.0380445	0.997568	-0.416885	0.00668101	-0.723828	1	-0.828896	1
RP2_chrX:46696346-46741791	-0.06915	0.871491	-0.070917	0.75019	-0.0826901	0.592985	-0.185998	0.0287525
RP9_chr7:33134409-33149002	0.0636308	0.907012	-0.0848119	0.680964	-0.0671656	0.715405	-0.0507822	0.664223
RP9P_chr7:32956426-32982782	0.0867538	0.847071	-0.0393573	0.939205	0.128488	0.404136	0.156324	0.160991
RPA1_chr17:1733272-1802848	0.0247501	0.996437	0.0422354	0.875854	-0.0216854	0.936452	-0.0904258	0.26843
RPA2_chr1:28218035-28241308	0.0234328	0.997568	-0.019482	0.977051	-0.244463	0.00300343	-0.433775	0.000361247
RPA3_chr7:7676574-7918851	0.114871	0.680472	0.0565409	0.853095	-0.0838397	0.643924	-0.271043	0.00383237
RPA4_chrX:95939661-96855597	-0.0722112	1	0.653274	1	1.10728	1	0.408997	1
RPAIN_chr17:5185557-5342471	0.0418156	0.997568	0.0605841	0.96816	-0.0822602	0.898782	-0.10765	0.677817
RPAP1_chr15:41809374-41836475	0.0082177	0.997568	-0.0557932	0.800811	-0.011731	0.974049	-0.0549009	0.541319
RPAP2_chr1:92711954-92853732	-0.0465518	0.986856	-0.0896343	0.783839	0.0269067	0.954818	-0.185275	0.0981279
RPAP3_chr12:48055714-48099844	-0.0468979	0.951464	-0.0936757	0.541807	0.105527	0.388039	0.0183265	0.871866
RPARP-AS1_chr10:104209573-104216050	0.121622	0.654661	0.111047	0.545962	0.0254235	0.942545	0.269201	0.00200908
RPE_chr2:210867288-211036094	0.00589931	0.997568	0.045154	0.914086	0.0499576	0.855476	0.0895585	0.403216
RPE65_chr1:68894506-68915642	0	1	0	1	0	1	inf	1
RPEL1_chr10:105005643-105007773	-0.293928	1	-0.434108	1	-0.204639	1	-1.23347	1
RPF1_chr1:84944919-85040163	0.000578712	0.999187	-0.0465836	0.928173	-0.0408822	0.907296	-0.0621665	0.657656
RPF2_chr6:111303219-111349466	-0.0159809	0.997568	0.0541743	0.817657	0.0609729	0.704984	0.115044	0.15648
RPGR_chrX:38128422-38186788	0.0429723	0.977208	-0.088248	0.679942	0.173853	0.144634	0.165581	0.0793883
RPGRIP1_chr14:21756135-21819460	0.0485993	1	-0.230401	1	-0.394955	1	0.272025	1
RPGRIP1L_chr16:53633150-53737846	-0.0800414	0.811153	-0.00662232	0.996235	0.131003	0.272468	-0.268066	0.000361247
RPH3A_chr12:113229548-113336684	-0.0289367	0.996437	-0.0997697	0.593692	-0.406559	0.00115022	-0.634585	0.000361247
RPH3AL_chr17:62179-202633	-0.0170043	0.997568	0.202934	0.247643	-0.135014	0.501615	0.0605486	0.698183
RPIA_chr2:88991175-89050452	-0.012513	0.997568	-0.0162398	0.98502	0.0337818	0.885031	0.206692	0.0042723
RPL10_chrX:153626405-153650063	0.0249594	0.994471	0.111976	0.358351	0.0321521	0.883421	0.0887277	0.294583
RPL10A_chr6:35436177-35438558	0.137215	0.326085	0.0257887	0.953752	0.0747061	0.552967	0.19165	0.00610629
RPL10L_chr14:47120219-47121028	inf	1	-inf	1	0.57472	1	-1.58283	1
RPL11_chr1:24018268-24022915	0.04537	0.943301	0.00862661	0.994417	0.0605234	0.662932	0.0850503	0.301689
RPL12_chr9:130209952-130213711	0.112638	0.504994	0.03152	0.928173	0.0686797	0.598538	0.247726	0.000669338
RPL13_chr16:89627064-89633237	0.114976	0.482448	0.179152	0.0502371	0.0487516	0.757742	0.176676	0.0161914
RPL13A_chr19:49990810-49995564	0.103381	0.875963	-0.03731	0.970537	0.0497775	0.904877	0.103619	0.502603
RPL13AP17_chr7:77646373-79100524	1.02374	1	-inf	1	0	1	0	1
RPL13AP20_chr12:13028410-13029070	-0.261745	0.889784	-0.0190604	0.997213	0.334166	0.511482	0.142247	0.736742
RPL13AP3_chr14:56232962-56234435	0.357825	0.446284	0.0613446	0.965271	0.0774996	0.91422	0.223884	0.385134
RPL13AP5_chr19:49990810-49995564	0.121484	0.62573	0.0228767	0.977051	0.0178478	0.965541	0.123064	0.240832
RPL13AP6_chr10:112679300-112773425	0.345306	0.997568	-0.369444	0.987466	0.00569784	0.991431	0.0631169	0.858964
RPL13P5_chr12:6993144-6993768	0.209932	0.626625	-0.0229922	0.991859	-0.369498	0.0757676	0.400954	0.030024
RPL14_chr3:40498782-40503863	0.054916	0.898045	-0.028739	0.942259	0.00245481	0.994868	0.0678664	0.423571
RPL15_chr3:23933571-23965187	0.0260695	0.99347	0.0437347	0.860404	0.0165236	0.957471	0.0766494	0.367807
RPL17_chr18:47007547-47018935	0.0326493	0.98527	-0.016913	0.982493	0.0502325	0.777996	0.151405	0.0527376
RPL17-C18orf32_chr18:47007547-47018935	0.102513	0.977319	0.0650402	0.970537	0.0257552	0.98177	-0.121455	0.715773
RPL18_chr19:49118583-49133663	0.0762247	0.782189	0.0449886	0.860623	0.0304269	0.898782	0.120255	0.122007
RPL18A_chr19:17970686-17974133	0.0977414	0.607863	-0.00139697	0.997776	0.00365488	0.992509	0.0861819	0.299486
RPL19_chr17:37356535-37360980	0.11897	0.45712	-0.0802034	0.596982	0.000204367	0.999195	0.0812469	0.342057
RPL19P12_chr7:102715327-102789569	-0.245547	0.997568	-0.0728468	0.996235	0.114912	0.980755	-0.101985	0.944249
RPL21_chr13:27825691-27830702	0.340778	0.590025	-0.832636	0.045825	-0.652023	0.0492437	0.0079997	0.985538
RPL21P28_chr13:27825691-27830702	0.0299408	0.996437	0.0860462	0.710683	0.122085	0.431247	0.0190576	0.916045
RPL21P44_chr4:54851665-54853449	0.386633	1	0.886227	1	0.190621	1	-0.0832466	1
RPL22_chr1:6245079-6259679	0.0229883	0.996437	0.0656505	0.716116	0.00648044	0.984794	0.0134519	0.906154
RPL22L1_chr3:170582664-170588045	0.0450146	0.962793	0.20359	0.0692937	0.137869	0.253994	0.703944	0.000361247
RPL23_chr17:37006320-37010053	0.0522517	0.903591	0.0454225	0.844951	0.0296745	0.898163	0.130355	0.087545
RPL23A_chr17:27046999-27053949	0.0343918	0.977208	-0.0802904	0.596982	0.00118835	0.996025	0.0413199	0.666156
RPL23AP32_chr2:54683453-54898583	-0.26206	0.997568	0.0527651	0.997213	0.262496	0.974073	-0.628379	0.771539
RPL23AP53_chr8:158344-197340	-0.0939748	0.745741	-0.0993119	0.569631	-0.0295283	0.921025	-0.172033	0.0420062
RPL23AP64_chr11:118868842-118889057	0.301717	0.997568	-0.0573297	0.9973	0.132073	0.991621	-0.096596	0.975882
RPL23AP7_chr2:114368815-114384715	-0.0163666	0.997568	-0.00445041	0.997213	-0.176996	0.50004	-0.125053	0.495923
RPL23AP82_chr22:51195513-51238065	0.0985905	0.966856	0.0393129	0.983297	-0.134174	0.746548	-0.118899	0.603761
RPL23AP87_chr17:81174665-81188573	0.143113	0.658514	0.0177492	0.990422	0.106434	0.616199	0.149287	0.269515
RPL23P8_chr7:20866916-20867439	0.332778	0.300783	0.00554913	0.997563	-0.0536323	0.924373	0.06326	0.817011
RPL24_chr3:101399933-101405563	0.126947	0.430344	-0.0454523	0.852528	-0.0218264	0.93242	0.0368832	0.708777
RPL26_chr17:8280833-8286565	0.0587113	0.877404	-0.0156466	0.982005	0.0199424	0.942057	0.125203	0.104207
RPL26L1_chr5:172386438-172396774	0.0594223	0.896151	-0.0454461	0.86725	-0.150814	0.151739	-0.256301	0.000361247
RPL27_chr17:41150445-41154971	0.142429	0.305734	0.0119431	0.990722	0.00706161	0.983653	0.140954	0.0608771
RPL27A_chr11:8703994-8711419	0.0655673	0.838392	0.0717673	0.663695	0.00828864	0.982244	0.0529714	0.561123
RPL28_chr19:55897299-55903451	0.00528736	0.997568	0.0599779	0.839019	-0.0226622	0.951704	0.136931	0.15332
RPL29_chr3:52027643-52029958	0.121577	0.452399	-0.02026	0.974249	0.0283849	0.905721	0.0980927	0.221209
RPL29P2_chr17:7620671-7737062	1.0911	0.977574	-0.647645	0.970394	-0.203803	0.983653	-0.242406	0.950535
RPL3_chr22:39708886-39715670	0.121106	0.450992	0.0154887	0.983006	0.107357	0.315435	0.20026	0.00766459
RPL30_chr8:99053937-99057818	0.0676742	0.820646	0.0264682	0.949099	0.0214106	0.933128	0.0732012	0.378263
RPL31_chr2:101618690-101767846	0.154063	0.282166	0.00055406	0.9982	0.0526858	0.754488	0.142898	0.0722009
RPL31P11_chr1:161653494-161655042	-1.45228	1	-0.0344689	1	-0.400888	1	-0.248513	1
RPL32_chr3:12876443-12883081	0.0246327	0.995466	0.0816342	0.586413	0.00563339	0.988436	0.0576971	0.5086
RPL32P3_chr3:129101676-129118282	-0.0802031	0.872888	-0.0216256	0.980865	0.140971	0.336468	0.222878	0.0238529
RPL34_chr4:109541721-109551639	0.0710067	0.809364	0.0651942	0.724104	0.0246104	0.922367	0.0807513	0.32937
RPL34-AS1_chr4:109459345-109541613	-0.00739946	1	-0.0889052	1	-0.340465	1	0.0664408	0.845307
RPL35_chr9:127615695-127624240	0.182494	0.11833	-0.0338637	0.912919	-0.0191247	0.94638	0.0464334	0.621849
RPL35A_chr3:197615945-197686886	0.111745	0.534936	0.0497187	0.822661	0.0071933	0.984794	0.0974287	0.222011
RPL36_chr19:5690271-5691678	0.167951	0.175847	0.0476644	0.836452	-0.013448	0.968118	0.139005	0.0597953
RPL36A_chrX:100645877-100669128	0.00831975	0.997568	0.0412809	0.911875	0.0344118	0.90213	0.0521169	0.62913
RPL36A-HNRNPH2_chrX:100645877-100669128	0.0173381	0.997568	-0.0195452	0.994417	-0.0728388	0.884128	-0.213673	0.295127
RPL36AL_chr14:50085405-50087403	-0.0330926	0.98142	0.0172863	0.980384	0.0374162	0.861414	-0.0778848	0.358952
RPL37_chr5:40831429-40835387	0.0471747	0.933622	0.0189719	0.975273	0.00471835	0.990225	0.04733	0.601677
RPL37A_chr2:217363519-217366188	0.0615957	0.865176	0.0897181	0.530797	0.0219165	0.930842	0.161845	0.0260489
RPL38_chr17:72199794-72206019	0.0240473	0.996367	0.0865671	0.55018	-0.0216454	0.930842	0.104281	0.180685
RPL39_chrX:118920466-118925622	-0.061143	0.860996	0.141325	0.18096	-0.00878055	0.980234	0.0847912	0.296443
RPL39L_chr3:186838740-186857263	0.110643	0.596987	0.0480397	0.85278	-0.113871	0.338548	0.0257062	0.825308
RPL3L_chr16:1994579-2004679	0.43273	0.71089	0.359173	0.582971	0.0479828	0.97104	-0.711952	0.0173245
RPL4_chr15:66791652-66797193	0.091659	0.658594	-0.0115889	0.990722	0.0319777	0.882586	0.113115	0.155438
RPL41_chr12:56510373-56511616	0.0888789	0.685352	-0.0334268	0.916466	0.00323932	0.993435	0.114343	0.144237
RPL5_chr1:93297593-93427079	0.0713706	0.802998	-0.0263174	0.951979	0.0433213	0.804841	0.118988	0.133334
RPL6_chr12:112842993-112847443	0.102606	0.581462	-0.102088	0.426921	0.0220605	0.931172	0.0533218	0.564312
RPL7_chr8:74202873-74205869	0.0901429	0.674088	-0.120348	0.292613	0.0700396	0.591428	0.0735325	0.392998
RPL7A_chr9:136215068-136218280	0.0952003	0.637439	-0.0784113	0.613706	0.0410589	0.817875	0.100748	0.214282
RPL7L1_chr6:42847670-42854731	0.00620277	0.997568	-0.12579	0.2871	-0.103676	0.373616	-0.162444	0.0263231
RPL8_chr8:146015153-146017805	0.0953137	0.624373	0.0290787	0.938784	-0.0143906	0.964643	0.100704	0.210991
RPL9_chr4:39046450-39640481	0.126456	0.547737	0.014686	0.990422	0.0121023	0.975009	0.0494193	0.651073
RPLP0_chr12:120634502-120639014	0.0536083	0.897858	-0.00211782	0.9973	0.0142181	0.964167	0.085227	0.314975
RPLP0P2_chr11:61382507-61406921	-0.112085	0.820507	-0.170499	0.374585	0.0471036	0.895998	0.277005	0.0215293
RPLP1_chr15:69745158-69747884	0.0812891	0.739381	0.14349	0.169474	0.0124337	0.97104	0.166922	0.0227546
RPLP2_chr11:809935-812876	0.0702795	0.80576	0.116256	0.32159	-0.0034667	0.993435	0.130703	0.0838841
RPN1_chr3:128338812-128369719	0.0212276	0.997568	-0.00876439	0.994417	-0.00991706	0.976748	-0.0242159	0.818677
RPN2_chr20:35729628-35870025	0.00590965	0.997568	-0.00626327	0.996235	-0.0950586	0.409307	-0.15213	0.0397156
RPP14_chr3:58291971-58305920	-0.0166853	0.997568	-0.0538531	0.845807	-0.0834329	0.588019	-0.196381	0.0221254
RPP21_chr6_ssto_hap7:1532220-1644613	0.112446	0.951464	0.114983	0.847215	-0.0752853	0.904877	-0.0322749	0.911746
RPP25_chr15:75247442-75249775	0.114677	0.60957	-0.0489517	0.861413	-0.12746	0.272676	-0.276764	0.000361247
RPP25L_chr9:34610481-34612110	0.152801	0.45132	0.164331	0.207567	0.111787	0.435366	0.16547	0.0714854
RPP30_chr10:92631708-92668312	0.0216971	0.997568	0.0275541	0.961082	-0.0957047	0.497759	-0.0865869	0.358186
RPP38_chr10:15137383-15146256	0.0778409	0.849036	0.00656996	0.996235	-0.00371478	0.993889	0.0994739	0.332782
RPP40_chr6:4995279-5261183	0.081887	0.951464	0.0581893	0.931126	0.0236372	0.971678	0.177336	0.232894
RPPH1_chr14:20811229-20811570	0.0254491	0.997568	0.07912	0.978997	0.949509	0.0038155	-1.73266	0.000361247
RPRD1A_chr18:33569786-33647557	-0.0422661	0.961597	0.025202	0.962242	0.147101	0.153933	0.0820508	0.3441
RPRD1B_chr20:36661947-36720766	0.00674614	0.997568	0.0126274	0.990722	-0.0883114	0.509595	-0.158801	0.0407286
RPRD2_chr1:150336586-150449041	-0.0759269	0.786879	-0.0345748	0.916373	-0.100996	0.380138	-0.232975	0.000669338
RPRM_chr2:154333851-154335322	inf	1	0.731481	1	-inf	1	0	1
RPRML_chr17:45055521-45056614	-0.145311	1	0.371835	0.808298	0.435653	1	0.690568	0.102926
RPS10_chr6:34254972-34393902	0.116135	0.553897	0.0404732	0.899838	0.0202808	0.947549	0.0823409	0.36318
RPS10-NUDT3_chr6:34254972-34393902	0.000431898	0.999647	0.0491745	0.977882	0.0482684	0.952529	0.135617	0.610652
RPS10P7_chr1:201489031-201489720	0.635093	0.0221562	1.2541	0.00209444	0.52171	0.0304994	0.117847	0.682076
RPS11_chr19:49999621-50002969	0.0989475	0.605797	-0.0123407	0.990422	0.00672658	0.984794	0.0643469	0.456444
RPS12_chr6:133135707-133138703	0.0272901	0.987574	0.0694291	0.679609	0.0336013	0.867369	0.114341	0.139689
RPS13_chr11:17095938-17099220	0.0551261	0.896151	0.0431634	0.863259	-0.0220546	0.93271	0.106966	0.177351
RPS14_chr5:149823791-149829319	0.036921	0.97002	-0.0241253	0.961612	0.034855	0.861962	0.0545342	0.533898
RPS14P3_chr1:19923470-19984949	-0.189702	0.997568	-0.469463	0.905378	0.220168	0.934499	0.182319	0.879351
RPS15_chr19:1438362-1440496	0.200918	0.0479938	-0.0628107	0.72857	0.00388983	0.993209	0.16242	0.0264653
RPS15A_chr16:18794276-18801656	0.0837138	0.724588	0.0117089	0.990981	0.0228904	0.927695	0.0943776	0.243
RPS15AP10_chr1:46092975-46152302	-0.0968454	0.997568	0.115529	0.994417	0.686995	0.942786	-0.0459261	0.891768
RPS16_chr19:39923846-39926618	0.0629176	0.860996	0.0872283	0.559058	0.01483	0.963881	0.132347	0.0783897
RPS16P5_chr6:53132195-53213977	1.59293	1	1.12209	1	0.424367	1	0.185438	1
RPS17_chr15:82632349-83195272	0	1	0	1	0	1	0	1
RPS18_chr6_ssto_hap7:4720053-4720706	0.0951101	0.636256	-0.0149889	0.985252	0.0449389	0.794137	0.116022	0.148688
RPS18P9_chr6:149914751-149915720	0.134356	0.72623	0.194746	0.227243	0.122758	0.54779	0.134209	0.354279
RPS19_chr19:42363987-42375484	0.081966	0.738472	0.065863	0.709278	0.00824842	0.981398	0.0755417	0.369696
RPS19BP1_chr22:39925097-39928860	0.102294	0.645151	-0.0247943	0.962705	-0.0899356	0.495469	-0.0254349	0.818677
RPS2_chr16:2012061-2014827	0.108876	0.525609	0.0888128	0.524585	0.0251166	0.916747	0.141856	0.0651574
RPS20_chr8:56980738-56987140	0.0938256	0.64843	0.0173855	0.977654	-0.00945747	0.976748	0.0507431	0.568193
RPS21_chr20:60962120-60963576	0.0897856	0.698377	0.139897	0.193951	0.00261754	0.99475	0.0647793	0.451629
RPS23_chr5:81569138-81574235	-0.00971954	0.997568	0.0292857	0.937885	-0.00655936	0.984794	0.0521388	0.573781
RPS24_chr10:79793517-79816571	0.0202729	0.997568	0.0033974	0.997144	0.0265314	0.91422	0.0853117	0.306045
RPS25_chr11:118868842-118889057	0.153674	0.235562	-0.0299876	0.937679	0.020189	0.941296	0.143906	0.0575868
RPS26_chr12:56435685-56438007	-0.0260951	0.99358	0.0120974	0.990722	-0.0843583	0.511143	0.0224621	0.837284
RPS26P11_chrX:71130937-71363424	0.484034	0.997568	-0.443292	0.979236	-0.260495	0.976313	0.461779	0.849301
RPS27_chr1:153963238-153964631	0.160438	0.208289	-0.0859625	0.560601	-0.0060068	0.986171	0.0355083	0.718342
RPS27A_chr2:55399686-55462989	0.00481194	0.997568	-0.0104111	0.991965	-0.0189908	0.943686	0.0625651	0.481151
RPS27L_chr15:63445538-63449741	-0.0602994	0.907342	0.097191	0.559058	-0.0333044	0.90192	0.0684824	0.488737
RPS28_chr19:8386383-8387280	0.0832661	0.730023	0.0830277	0.579053	-0.0210337	0.934499	0.184428	0.0120753
RPS29_chr14:50043389-50053134	0.00399113	0.997568	0.216231	0.0105359	-0.0554254	0.718766	0.0907977	0.275736
RPS2P32_chr7:23530006-23531031	0.257863	0.303564	0.273227	0.0679988	0.151015	0.469236	0.0570321	0.777363
RPS3_chr11:75110534-75133345	0.053598	0.90241	0.00731595	0.994916	0.00934479	0.97787	0.0484609	0.621693
RPS3A_chr4:152020724-152025804	0.0765129	0.757408	-0.0250562	0.955893	0.0502203	0.751215	0.0646234	0.463058
RPS4X_chrX:71492452-71497141	0.0483005	0.93175	-0.012994	0.990414	0.0229189	0.926899	0.0524714	0.573414
RPS4Y1_chrY:2709622-2734997	0.052101	0.919668	-0.0332948	0.92344	-0.00680313	0.984794	0.0392396	0.685628
RPS4Y2_chrY:22917953-22942918	0.326246	0.848863	0.139851	0.954703	0.492602	0.390718	0.569574	0.2568
RPS5_chr19:58898635-58906171	0.130917	0.391128	0.0275214	0.946141	0.0425927	0.817875	0.134811	0.0698786
RPS6_chr9:19376253-19380235	0.0762718	0.774348	-0.0795762	0.596982	0.00840501	0.980234	0.0364778	0.722681
RPS6KA1_chr1:26856248-26901520	0.0912022	0.762389	-0.108636	0.505625	-0.18455	0.088071	-0.108941	0.239034
RPS6KA2_chr6:166822853-167275771	0.0226576	0.997568	0.0451429	0.861731	-0.0428085	0.823606	-0.0539631	0.555404
RPS6KA2-AS1_chr6:167317185-167318557	inf	1	0	1	inf	1	inf	1
RPS6KA2-IT1_chr6:166822853-167275771	-0.232334	0.997568	0.303785	0.992277	-0.0725071	0.994387	-0.650155	0.869241
RPS6KA3_chrX:20168028-20284750	-0.157898	0.252206	-0.1036	0.462885	-0.0316872	0.899129	-0.042291	0.667795
RPS6KA4_chr11:64126624-64139687	0.0510852	0.964949	0.0297023	0.964556	-0.037024	0.90769	-0.220032	0.0417769
RPS6KA5_chr14:91337166-91526993	0.149211	0.536938	0.0663383	0.836274	0.202184	0.109973	0.41706	0.000361247
RPS6KA6_chrX:83313353-83442943	-0.137591	0.364949	-0.0698	0.701752	0.0326445	0.884903	-0.267369	0.000361247
RPS6KB1_chr17:57970406-58027786	-0.0132604	0.997568	0.0152301	0.986088	0.0611965	0.702365	-0.117001	0.142539
RPS6KB2_chr11:67195934-67202879	0.105193	0.607863	0.131824	0.278146	0.151616	0.134138	0.0804427	0.343316
RPS6KC1_chr1:213224574-213446808	0.0321085	0.983985	-0.0227243	0.968642	0.0854542	0.521289	0.00305376	0.979871
RPS6KL1_chr14:75370656-75389145	0.0682177	0.856328	-0.0452983	0.868989	-0.159755	0.123879	-0.0296457	0.784801
RPS7_chr2:3622852-3628509	0.0896842	0.678078	0.0250435	0.956054	0.0269069	0.910476	0.135715	0.0776407
RPS7P5_chr1:240170823-240176560	inf	1	-1.5672	1	0.490072	1	-1.03821	1
RPS8_chr1:45241245-45244412	0.122634	0.425644	-0.00767776	0.994417	-0.00128051	0.996025	0.127054	0.0960288
RPS9_chr19:54704725-54711515	0.126716	0.438019	-0.00230262	0.9973	0.0248581	0.919687	0.0930932	0.248787
RPSA_chr3:39448179-39454032	0.06317	0.856328	0.0896596	0.528123	-0.0174021	0.952336	0.0632155	0.464173
RPSAP52_chr12:66151799-66360071	inf	1	-0.875445	1	0.258723	1	-0.484199	1
RPSAP58_chr19:23945815-24010919	0.2972	0.76145	0.404874	0.440099	-0.113347	0.898782	0.08986	0.838529
RPSAP9_chr9:79013514-79014954	0.082853	0.96227	-0.170013	0.605532	-0.157072	0.540065	0.271071	0.14301
RPTN_chr1:152126070-152131704	0	1	0	1	0	1	0	1
RPTOR_chr17:78518624-78940173	-0.0318686	0.98548	-0.0427173	0.878781	-0.0727475	0.611404	-0.207921	0.00405478
RPUSD1_chr16:834973-838383	0.0524156	0.932094	0.0755004	0.69426	-0.0803353	0.59246	-0.153251	0.0625784
RPUSD2_chr15:40861491-40866893	-0.0171463	0.997568	0.0157208	0.988151	0.0196267	0.951704	-0.00860803	0.945889
RPUSD3_chr3:9879532-9885702	0.0805251	0.838392	0.147404	0.281919	0.11312	0.405136	0.276777	0.000669338
RPUSD4_chr11:126071988-126081587	0.0171987	0.997568	-0.0650199	0.741422	0.0342718	0.881766	0.153224	0.0429054
RQCD1_chr2:219433302-219461158	-0.0668598	0.859513	-0.0131125	0.990422	-0.060793	0.716061	-0.188314	0.0127742
RRAD_chr16:66955581-66959439	0.0292906	0.997568	0.362458	0.723594	0.254821	0.772763	0.343861	0.474585
RRAGA_chr9:19049371-19051021	0.00279078	0.997568	0.024817	0.961612	-0.00329688	0.993771	-0.0935268	0.255876
RRAGB_chrX:55744109-55785207	0.0332558	0.986856	-0.0544209	0.836766	-0.0781556	0.627519	-0.349738	0.000361247
RRAGC_chr1:39303868-39325495	-0.0345563	0.984381	0.0787024	0.68976	0.0601215	0.731601	-0.0348824	0.75868
RRAGD_chr6:90074334-90121995	-0.0167992	0.997568	-0.0177494	0.980384	-0.0507086	0.78119	-0.0132998	0.911746
RRAS_chr19:50138548-50143400	0.400029	0.738472	-0.287541	0.75019	-0.194476	0.767353	0.433097	0.0731082
RRAS2_chr11:14299465-14386052	-1.97421e-05	0.9999	0.0646629	0.770458	0.0454156	0.823529	0.0988466	0.245727
RRBP1_chr20:17594322-17662928	0.0443641	0.957652	-0.234706	0.0105359	0.00988137	0.979724	0.169593	0.0273168
RREB1_chr6:7107829-7252213	0.0401231	0.991875	0.11329	0.613524	0.162628	0.292542	0.305191	0.00295115
RRH_chr4:110749149-110765861	-0.933788	1	0.259766	1	-1.1094	1	0.00328912	1
RRM1_chr11:4115923-4160106	0.0481244	0.93175	-0.0594878	0.762052	-0.108105	0.32241	-0.227905	0.00096247
RRM2_chr2:10262694-10271546	-0.00285278	0.997568	0.00723967	0.994473	-0.262292	0.00115022	-0.490913	0.000361247
RRM2B_chr8:103216728-103251346	-0.0922317	0.72623	-0.0912496	0.58851	0.0674113	0.674511	0.0971137	0.258004
RRN3_chr16:15068591-15233206	-0.00112351	0.999187	0.0477007	0.945821	-0.014299	0.982101	-0.109103	0.491405
RRN3P1_chr16:21807950-21830495	-0.0241557	0.997568	-0.0707306	0.845807	0.377295	0.00671267	0.125667	0.434386
RRN3P2_chr16:29086162-29128038	0.290163	1	0.134919	1	0.547815	1	0.406212	1
RRN3P3_chr16:22430866-22503541	0.0731968	0.964949	0.032193	0.980865	-0.0300042	0.964167	-0.186861	0.366778
RRNAD1_chr1:156698262-156706752	0.011132	0.997568	0.0445793	0.883863	0.120127	0.315081	0.15583	0.0484617
RRP1_chr21:45209417-45223983	0.0808291	0.766762	-0.0983349	0.503395	0.0231026	0.933128	-0.0968275	0.237947
RRP12_chr10:99116457-99161127	0.0480813	0.940744	-0.0112325	0.991965	0.234032	0.00300343	0.357433	0.000361247
RRP15_chr1:218458628-218511325	-0.140091	0.391128	-0.0129073	0.990722	0.148335	0.149613	-0.0303202	0.778123
RRP1B_chr21:45079431-45115960	0.00642082	0.997568	-0.0412397	0.875854	-0.00211355	0.994868	-0.100032	0.211594
RRP36_chr6:42989384-42997337	0.0312301	0.98548	-0.0659191	0.741422	0.0240409	0.932715	-0.198816	0.00918081
RRP7A_chr22:42896584-42915829	0.0243054	0.997225	0.081949	0.612636	-0.0230498	0.934024	-0.11737	0.140999
RRP7BP_chr22:42949867-42978017	0.127581	0.641829	0.0942403	0.678103	0.171281	0.209599	0.210538	0.0363031
RRP8_chr11:6621143-6624880	0.0921685	0.739381	0.0705594	0.736814	0.0571818	0.752264	0.0785347	0.405659
RRP9_chr3:51967441-51975957	0.134109	0.411907	0.115929	0.379833	0.216137	0.0141454	0.315607	0.000361247
RRS1_chr8:67341262-67342968	0.0602102	0.889655	0.000924481	0.997983	0.196417	0.0408963	0.142857	0.0693711
RRS1-AS1_chr8:67331821-67341212	0.0971794	1	-0.287354	1	0.00520279	1	0.352474	1
RS1_chrX:18443724-18690223	1.18456	1	1.17941	1	-0.153767	1	0.255192	1
RSAD1_chr17:48556160-48563341	0.0463938	0.950794	0.12344	0.307585	0.170792	0.0710124	0.375333	0.000361247
RSAD2_chr2:7017795-7038363	-0.393512	0.21291	-0.029417	0.990422	-0.248001	0.416598	-0.416856	0.0465464
RSBN1_chr1:114304453-114355098	-0.115719	0.540486	-0.067398	0.729006	-0.122331	0.271262	-0.295048	0.000361247
RSBN1L_chr7:77313167-77409120	-0.0565916	0.929008	-0.0932518	0.599778	0.0215967	0.948107	-0.0802094	0.407417
RSC1A1_chr1:15943952-15988217	-0.102424	0.859513	-0.220777	0.252312	-0.106588	0.634093	-0.104221	0.496769
RSF1_chr11:77377273-77531880	0.0443104	0.951464	-0.100004	0.47237	0.122831	0.252337	0.0290119	0.781388
RSG1_chr1:16558181-16563659	0.226162	0.33569	0.149185	0.363987	0.0445157	0.90213	0.21989	0.0637657
RSL1D1_chr16:11928054-11945442	0.00936156	0.997568	-0.0133837	0.989804	-0.0137416	0.967208	0.117591	0.122624
RSL24D1_chr15:55473511-55489231	0.130294	0.405998	0.125568	0.291314	0.140241	0.156629	0.122236	0.106685
RSPH1_chr21:43892596-43916464	0.216097	0.872602	-0.119806	0.911875	-0.415538	0.253994	-1.26032	0.00123231
RSPH10B_chr7:6793739-6838396	0.291193	1	inf	1	-0.766972	1	-0.0833486	1
RSPH14_chr22:23401592-23484241	-0.0130927	0.997568	0.321213	0.991859	-0.136993	0.989981	0.575285	0.808741
RSPH3_chr6:159398265-159421198	-0.0790629	0.910342	-0.0489286	0.906351	0.0518601	0.876567	0.209868	0.0745102
RSPH4A_chr6:116937641-116954148	-0.588275	0.0943427	-0.419847	0.234418	0.0874847	0.91158	-0.616308	1
RSPH6A_chr19:46298967-46318605	inf	1	inf	1	-1.98842	1	0	1
RSPH9_chr6:43612766-43638748	-0.435414	0.575811	-0.395631	0.530308	-0.311238	0.538308	0.00713556	0.985578
RSPO1_chr1:38076950-38100595	0.146777	0.925777	-0.525909	0.0514329	-1.44775	0.00115022	-1.6807	0.000361247
RSPO2_chr8:108911543-109095913	-0.372504	0.525519	-0.0425909	0.984064	0.271703	0.42288	-0.29506	1
RSPO3_chr6:127440047-127520626	0.819245	1	-2.2542	1	-inf	1	-0.46003	1
RSPO4_chr20:939095-982907	-0.00442168	0.997568	0.198975	0.126741	0.125768	0.395375	0.0595642	0.624221
RSPRY1_chr16:57220195-57274387	-0.0982003	0.679063	-0.11799	0.375759	-0.170295	0.0780949	-0.251856	0.00176118
RSRC1_chr3:157827840-158262624	-0.00957	0.997568	-0.141885	0.244742	0.0571284	0.741897	0.0749659	0.403808
RSRC2_chr12:122989189-123011560	0.0452484	0.950373	-0.0518274	0.823637	-0.0762885	0.566959	0.0958489	0.232732
RSRP1_chr1:25568739-25573985	-0.0650427	0.87525	-0.224397	0.015172	-0.268027	0.00300343	-0.152098	0.0607407
RSU1_chr10:16632616-16859453	-0.0279579	0.990095	-0.121996	0.334927	0.00432461	0.992621	0.136359	0.0812875
RSU1P2_chr10:45594923-45650044	-0.381612	1	-1.56392	1	0.701095	1	0.249339	1
RTBDN_chr19:12936290-12946242	-0.2805	0.828729	0.331555	0.559058	0.0662938	0.948107	0.484037	0.0512433
RTCA_chr1:100730297-100758325	0.0453444	0.953319	0.0965874	0.531237	0.0767003	0.591723	0.0575476	0.53367
RTCA-AS1_chr1:100730297-100758325	-0.0589658	0.997568	0.191945	0.964066	0.431232	0.770434	0.337996	0.540249
RTCB_chr22:32783561-32808274	0.0631919	0.860996	-0.0345085	0.916466	-0.0528042	0.744328	0.00579938	0.956819
RTEL1_chr20:62289162-62370460	0.0409713	0.996437	-0.0404123	0.96391	0.0497838	0.90769	-0.0291563	0.892359
RTEL1-TNFRSF6B_chr20:62289162-62370460	0.180503	0.993626	-0.180091	0.946574	0.3429	0.799092	-0.263583	0.657155
RTF1_chr15:41709301-41775761	-0.0121485	0.997568	-0.144107	0.191747	-0.123996	0.232375	-0.23853	0.000669338
RTFDC1_chr20:55043640-55101208	0.0805505	0.763939	-0.0333367	0.929374	-0.105454	0.36355	-0.0964339	0.241078
RTKN_chr2:74652987-74669060	1.49689e-05	0.999764	-0.0657258	0.781541	-0.0824855	0.588286	-0.208387	0.0115541
RTKN2_chr10:63952844-64028622	-0.152794	0.43293	0.011961	0.992667	-0.0666441	0.714593	-0.158318	0.0694533
RTL1_chr14:101346991-101351184	0.116395	0.847128	-0.335857	0.0259574	-0.57074	0.00115022	-1.40528	0.000361247
RTN1_chr14:60062693-60337557	-0.00704501	0.997568	0.0804837	0.603332	-0.0663369	0.626959	-0.139368	0.0642446
RTN2_chr19:45988545-46000313	0.10037	0.739381	-0.0429085	0.904681	0.0466723	0.830723	-0.0428785	0.708827
RTN3_chr11:63448921-63527363	-0.000136807	0.999647	0.0682612	0.687662	-0.0320957	0.884128	-0.0366034	0.711818
RTN4_chr2:55199326-55277734	-0.0355042	0.977574	0.0177042	0.979599	0.004495	0.991304	-0.00512965	0.964448
RTN4IP1_chr6:107018902-107077373	-0.0232963	0.997568	0.0273916	0.96015	-0.122776	0.325025	-0.0181532	0.892359
RTN4R_chr22:20228937-20255816	0.0519121	0.963588	0.189574	0.14601	0.257591	0.0141454	0.441711	0.000361247
RTN4RL1_chr17:1837970-1928639	-0.223741	1	-0.146677	1	-0.260934	1	0.285848	0.259084
RTN4RL2_chr11:57228009-57245012	-0.0895137	0.98142	0.251957	0.4696	-0.0251144	0.975082	0.261778	0.147347
RTP1_chr3:186914877-186925417	0	1	-inf	1	0	1	0	1
RTP2_chr3:187416046-187463513	0	1	0	1	0	1	0	1
RTP3_chr3:46539484-46542439	inf	1	-inf	1	0	1	inf	1
RTP4_chr3:187086167-187089369	0	1	0	1	0	1	0	1
RTP5_chr2:242811885-242815482	0.148137	0.663349	-0.025093	0.977585	0.379176	0.00115022	0.588573	0.000361247
RTTN_chr18:67671042-67872962	0.0134474	0.997568	-0.0417007	0.900669	0.0305044	0.911605	0.146531	0.0712629
RUFY1_chr5:178977561-179037027	0.115959	0.593812	-0.0532075	0.839529	0.105064	0.426236	0.0138429	0.912117
RUFY2_chr10:70042416-70167051	0.00598638	0.997709	-0.0859827	0.942504	0.0851758	0.90769	0.0238572	0.940127
RUFY3_chr4:71570653-71674339	0.015212	0.997568	0.010752	0.994113	0.109869	0.402855	-0.0212504	0.865936
RUFY4_chr2:218899656-218955304	inf	1	0.308316	1	0	1	0.147279	1
RUNDC1_chr17:41132581-41145707	0.0011463	0.998983	-0.157233	0.179566	-0.067481	0.676867	-0.282837	0.000361247
RUNDC3A_chr17:42385926-42396038	0.122245	0.482448	0.0429895	0.875854	0.0477922	0.789105	0.00269031	0.982709
RUNDC3A-AS1_chr17:42376941-42385799	-0.127055	0.703702	0.0113231	0.994417	0.11706	0.521289	-0.0182717	0.91454
RUNDC3B_chr7:87133178-87461613	-0.235992	0.727948	0.00325185	0.997776	0.606459	0.00115022	0.65064	0.000361247
RUNX1_chr21:36160097-36421595	-0.0165213	0.997568	0.193187	0.76765	-0.186781	1	-0.411948	1
RUNX1-IT1_chr21:36160097-36421595	-0.121281	0.996437	0.160653	1	-0.294098	0.712423	0.405599	0.351419
RUNX1T1_chr8:92967194-93115454	-0.212318	0.0641365	-0.181501	0.0559876	-0.213971	0.0135845	-0.430924	0.000361247
RUNX2_chr6:44794466-45518819	1.56008	1	-0.156676	1	-0.589837	1	3.25659	1
RUNX3_chr1:25226001-25291501	-0.658928	1	-0.268205	1	-0.307398	1	-0.0959103	1
RUSC1_chr1:155278538-155300909	0.00614766	0.997568	0.0719152	0.946471	0.0890848	0.875064	0.205913	0.340137
RUSC1-AS1_chr1:155278538-155300909	0.010335	0.997568	0.108075	0.909729	0.425576	0.144609	0.78533	0.000361247
RUSC2_chr9:35489948-35563896	0.097365	0.697769	0.0271836	0.957719	-0.0866507	0.523681	-0.141345	0.0697847
RUVBL1_chr3:127799799-127842671	0.0767035	0.773804	-0.0461085	0.847215	0.0026898	0.99475	-0.0854593	0.290661
RUVBL1-AS1_chr3:127794652-127797899	0.733035	1	-0.821672	1	-0.532916	1	-1.25624	1
RUVBL2_chr19:49497155-49519182	0.158811	0.264872	-0.0699683	0.707231	-0.0348957	0.875808	-0.0755764	0.379479
RWDD1_chr6:116892529-116914764	0.0626642	0.877404	-0.0671868	0.734138	0.0395126	0.857366	0.137855	0.0785155
RWDD2A_chr6:83777384-83906256	0.0568345	0.997568	0.00121432	0.999	-0.116609	0.870056	-0.107472	0.746797
RWDD2B_chr21:30378079-30391685	0.149154	0.361906	0.157865	0.154234	0.147869	0.158231	0.134369	0.0855676
RWDD3_chr1:95558072-95712781	-0.0101773	0.997568	-0.00191282	0.997983	0.00158686	0.996392	-0.150992	0.287146
RWDD4_chr4:184560787-184580372	-0.0583922	0.898045	0.026086	0.959288	0.0561708	0.739612	-0.0839257	0.330469
RXFP1_chr4:159442865-159574521	0	1	0	1	-inf	1	0	1
RXFP2_chr13:32313678-32377009	0.219854	1	-inf	1	inf	1	-inf	1
RXFP3_chr5:33936490-33939023	0	1	0	1	0	1	0	1
RXFP4_chr1:155911479-155912625	0.815319	1	-0.77352	1	-0.20142	1	-inf	1
RXRA_chr9:137218308-137332432	0.0586284	0.910342	0.122488	0.365464	0.0834312	0.553801	0.0820319	0.358952
RXRB_chr6_qbl_hap6:4393583-4404437	-0.0142528	0.997568	-0.0292315	0.977378	-0.00542061	0.993209	-0.0469947	0.751319
RXRG_chr1:165370158-165414592	0	1	-0.454313	1	0	1	inf	1
RYBP_chr3:72423743-72495774	0.00854249	0.997568	-0.0161381	0.983168	0.0711034	0.605669	0.0409976	0.676222
RYK_chr3:133875977-133969586	-0.0503399	0.93175	-0.103635	0.467711	-0.043691	0.821678	-0.137637	0.0739584
RYR1_chr19:38924339-39078204	0.13797	1	0.253749	1	0.0684429	1	0.498407	1
RYR2_chr1:237205701-237997288	-0.279723	0.0595757	-0.0966692	0.678103	-0.379753	0.00115022	-0.621905	0.000361247
RYR3_chr15:33603162-34158304	-0.360798	1	-0.215021	1	-0.164151	1	-0.423637	1
S100A1_chr1:153591275-153618782	-0.289661	0.997568	-0.210711	0.995138	0.0397516	0.994926	-0.217912	0.950806
S100A10_chr1:151955385-151966714	0.0542831	0.997568	0.217411	0.676276	0.303575	0.430824	0.533081	0.100697
S100A11_chr1:152004981-152009511	0.242978	0.20662	0.139441	0.463258	0.275477	0.0653697	0.536872	0.000361247
S100A12_chr1:153346183-153348075	0	1	0	1	0	1	0	1
S100A13_chr1:153591275-153618782	0.258972	0.983109	0.0933248	0.990722	0.0582156	0.984794	-0.0725083	0.947131
S100A14_chr1:153586731-153588808	-inf	1	-inf	1	inf	1	-inf	1
S100A16_chr1:153579366-153585514	0.724227	0.48478	0.270391	0.835837	0.849129	0.23017	0.0700227	1
S100A2_chr1:153533584-153538306	-0.119203	0.861034	-0.0451201	0.965271	-0.187149	0.44045	-0.261712	0.126782
S100A3_chr1:153516094-153524245	-0.0446327	0.997568	-0.930487	0.768153	0.141344	0.97104	-0.213236	0.854902
S100A4_chr1:153516094-153524245	0.10032	0.72372	-0.0295424	0.957849	-0.113682	0.421987	-0.175924	0.0545243
S100A5_chr1:153509622-153514241	1.29695	1	-0.175956	1	0.568544	1	2.12059	1
S100A6_chr1:153507075-153508717	0.121473	0.498698	0.0694787	0.705462	-0.0911294	0.468743	0.0745109	0.386579
S100A7_chr1:153430219-153433137	inf	1	-0.229539	1	inf	1	1.77298	1
S100A7A_chr1:153388999-153395701	0	1	0	1	0	1	0	1
S100A7L2_chr1:153409470-153412503	0	1	0	1	0	1	0	1
S100A8_chr1:153362507-153363664	0	1	0	1	0	1	-inf	1
S100A9_chr1:153330329-153333503	0	1	0	1	0	1	0	1
S100B_chr21:48018530-48025035	0.232008	0.704375	-0.067244	0.956335	0.126588	0.762923	-0.0141772	0.968802
S100G_chrX:16606121-16731102	0	1	-inf	1	0	1	0	1
S100P_chr4:6695565-6698897	0.640016	1	0.0932385	1	0.397251	1	-0.2598	1
S100PBP_chr1:33240839-33324480	-0.0498198	0.997568	-0.00777876	0.997144	-0.115571	0.79184	0.0152678	0.958341
S100Z_chr5:76145825-76217056	0	1	0	1	0	1	0	1
S1PR1_chr1:101702304-101707076	0.386705	1	0.316451	1	-1.57463	1	1.03816	1
S1PR2_chr19:10332108-10341948	0.0887042	0.786184	0.181324	0.129374	0.239372	0.0141454	0.353796	0.000361247
S1PR3_chr9:91605777-91620069	0.191081	0.401286	0.0416622	0.942095	0.100382	0.643033	0.567216	0.000361247
S1PR4_chr19:3178735-3180330	-0.775534	1	-0.0179263	1	-1.57506	1	-0.465026	1
S1PR5_chr19:10623417-10628668	-1.19694	1	-1.67735	1	0.0061859	1	0.589483	1
SAA1_chr11:18287807-18291523	inf	1	0	1	0	1	0	1
SAA2_chr11:18252901-18270221	-0.461511	0.49406	0.0804698	0.97058	0.252944	0.673076	0.193585	0.547273
SAA2-SAA4_chr11:18252901-18270221	0	1	0	1	0	1	0	1
SAA3P_chr11:18134018-18137679	0	1	0	1	0	1	0	1
SAA4_chr11:18252901-18270221	0	1	0.264786	1	inf	1	0.0504902	1
SAAL1_chr11:18101889-18127638	0.0742808	0.813333	0.00429733	0.996791	-0.02908	0.91158	-0.0913679	0.275124
SAC3D1_chr11:64808375-64826009	0.0142968	0.997568	-0.0447818	0.889333	-0.0893793	0.541256	-0.0296581	0.813166
SACM1L_chr3:45730753-45786900	-0.0940049	0.685795	-0.0318317	0.937679	-0.026563	0.919374	-0.085775	0.312129
SACS_chr13:23902961-24007867	-0.268941	0.00639262	-0.066666	0.712892	0.000913175	0.996699	-0.138077	0.0658638
SACS-AS1_chr13:23902961-24007867	-0.00169828	1	0.35577	1	0.148224	1	0.321165	1
SAE1_chr19:47634079-47713893	0.0270522	0.991896	0.0070832	0.994994	-0.0960146	0.422806	-0.0966631	0.229436
SAFB_chr19:5623045-5668489	-0.00336765	0.997568	-0.330532	0.00209444	-0.179573	0.0408963	-0.292585	0.000361247
SAFB2_chr19:5587009-5622938	0.00160318	0.997815	-0.303343	0.00209444	-0.142597	0.165798	-0.253697	0.000361247
SAG_chr2:234216308-234255701	1.33282	1	0.037344	1	-0.750452	1	-0.388037	1
SAGE1_chrX:134975784-134995220	inf	1	0	1	0	1	-inf	1
SALL1_chr16:51169885-51185183	-0.109431	1	0.993167	1	0.469901	1	0.300213	1
SALL2_chr14:21989230-22005350	0.109617	0.613711	-0.0133642	0.990722	-0.1868	0.0531798	-0.219738	0.00383237
SALL3_chr18:76740274-76758969	0	1	0	1	0	1	0	1
SALL4_chr20:50400582-50419048	0.168038	0.289101	0.131379	0.342161	0.177525	0.103931	0.222145	0.00509817
SALRNA1_chr14:61105933-61107134	-inf	1	-inf	1	0	1	0	1
SALRNA2_chr15:70927587-70929653	-inf	1	0.433832	1	0.9652	1	-inf	1
SALRNA3_chr15:70907885-70908906	-0.330023	0.762389	0.43062	0.453363	-0.646648	0.105223	-0.385804	0.290164
SAMD1_chr19:14199228-14201232	0.0757217	0.820368	-0.156222	0.169474	-0.0745553	0.613595	0.0843811	0.324511
SAMD10_chr20:62605465-62610995	0.0110669	0.997568	-0.0591196	0.860404	-0.0902636	0.627653	-0.325608	0.000361247
SAMD11_chr1:861120-894679	-0.0280751	0.997568	0.276026	0.920032	0.289084	0.917879	-0.0924253	0.954424
SAMD12_chr8:119201694-119738306	-0.438498	1	-0.126527	1	-0.251563	1	-0.200758	1
SAMD12-AS1_chr8:119201694-119738306	0	1	0	1	0	1	0	1
SAMD13_chr1:84764048-84816481	-0.198711	0.654661	-0.175165	0.553662	0.00994708	0.990021	0.0417818	0.863659
SAMD14_chr17:48172100-48207246	0.160249	0.95157	0.0461974	0.990465	-0.0927555	0.926145	-0.34964	0.15928
SAMD15_chr14:77843761-77857587	0.44657	0.303024	0.55552	0.0857437	-0.186767	0.757742	-0.132128	0.756431
SAMD3_chr6:130465446-130686570	-inf	1	-inf	1	inf	1	2.05925	1
SAMD4A_chr14:55034329-55260033	0.0223599	0.997568	-0.249778	0.017125	-0.0221446	0.948107	0.193248	0.0134553
SAMD4B_chr19:39833098-39875537	-0.0102755	0.997568	-0.0482363	0.846917	-0.0471416	0.792436	-0.0391418	0.691715
SAMD5_chr6:147829827-147891157	-0.0477664	1	-0.15093	1	0.163384	1	0.375354	0.0960288
SAMD7_chr3:169629359-169656956	-inf	1	-2.01546	1	-inf	1	0.248597	1
SAMD8_chr10:76871392-76941881	-0.131866	0.442687	-0.0463426	0.863408	0.0568363	0.73698	0.1618	0.0301765
SAMD9_chr7:92728825-92747336	-0.413642	1	0.435769	1	-0.311348	1	0.208919	1
SAMD9L_chr7:92759366-92777701	0.58384	1	-0.320638	1	0.699574	1	-0.0425281	1
SAMHD1_chr20:35504523-35580246	0.0410219	0.97002	-0.0667118	0.759037	-0.0790959	0.591753	-0.111239	0.195852
SAMM50_chr22:44351260-44392412	0.0891625	0.717691	-0.0496898	0.837334	-0.0633231	0.676734	-0.053961	0.554311
SAMSN1_chr21:15857548-16015428	0.274563	0.805132	0.193791	0.797378	0.39357	0.388039	0.0153446	0.974077
SAMSN1-AS1_chr21:15857548-16015428	0	1	0	1	-inf	1	-inf	1
SAP130_chr2:128698790-128784869	-0.124827	0.483692	-0.118896	0.361185	-0.174502	0.074503	-0.142815	0.0613335
SAP18_chr13:21714652-21723224	0.0354821	0.977574	-0.0227598	0.970394	-0.148685	0.146772	-0.109459	0.176987
SAP25_chr7:100169852-100171270	-0.272548	0.726858	-0.714818	0.0160751	0.329402	0.322112	0.262709	0.31797
SAP30_chr4:174292092-174298683	0.114769	0.531307	-0.013958	0.988558	-0.112137	0.317357	-0.182058	0.0134553
SAP30BP_chr17:73584138-73704142	0.0546837	0.948899	-0.00384761	0.997144	-0.0980915	0.546037	-0.118328	0.257658
SAP30L_chr5:153825516-153840613	-0.11374	0.584528	-0.157785	0.178418	-0.0713758	0.635556	-0.0939313	0.275898
SAP30L-AS1_chr5:153570294-153825382	-0.160506	0.964148	-0.170957	0.884465	0.397281	0.400591	0.116712	0.77547
SAPCD1_chr6_ssto_hap7:3038542-3064178	-2.40821	0.938197	0.114663	0.996791	1.52988	0.455178	-0.121841	0.95777
SAPCD1-AS1_chr6_ssto_hap7:3038542-3064178	-0.0173748	0.997568	-0.108995	0.961027	0.448936	0.377961	0.292124	0.419507
SAPCD2_chr9:139956578-139965028	0.0516807	0.92351	-0.0669996	0.715835	-0.17334	0.0537942	-0.232246	0.00096247
SAR1A_chr10:71909960-71930285	-0.0765118	0.785676	-0.0463405	0.851967	-0.183225	0.042958	-0.305489	0.000361247
SAR1B_chr5:133936838-133968533	-0.0903548	0.728448	0.0141401	0.990422	0.0825912	0.555058	-0.0805962	0.366508
SARAF_chr8:29920257-30108213	0.0181993	0.997568	0.0470916	0.904182	-0.0579567	0.788933	-0.059816	0.608133
SARDH_chr9:136528683-136605077	0.057565	0.961944	0.00304084	0.9973	0.0634201	0.783914	0.212409	0.0199507
SARM1_chr17:26698682-26733230	-0.057026	0.986963	-0.148859	0.669374	-0.215718	0.322112	-0.275268	0.065511
SARNP_chr12:56137063-56211540	0.0456976	0.974637	-0.0524115	0.88285	-0.0127086	0.977655	-0.0838438	0.452352
SARS_chr1:109756514-109780804	0.118864	0.480206	0.174249	0.0739835	0.371088	0.00115022	0.646269	0.000361247
SARS2_chr19:39405903-39423659	0.112342	0.797702	0.116398	0.619462	0.00957698	0.984794	0.0813084	0.522366
SART1_chr11:65729159-65747607	0.0438	0.951464	-0.120059	0.316003	-0.120336	0.260928	-0.188095	0.00649729
SART3_chr12:108915990-108955165	-0.0143636	0.997568	-0.0978505	0.491341	-0.108823	0.33107	-0.157964	0.026884
SASH1_chr6:148663728-148873184	0.0216074	0.997568	0.0901589	0.587782	0.0531581	0.774949	0.199003	0.0104583
SASH3_chrX:128913891-128929176	-0.759648	1	-0.37376	1	0.663898	1	-0.31869	1
SASS6_chr1:100549100-100598651	-0.12544	0.47229	-0.0498796	0.844359	-0.0294099	0.911149	-0.231121	0.00149733
SAT1_chrX:23801274-23804340	0.165177	0.43293	0.117748	0.549418	0.331744	0.00115022	0.514778	0.000361247
SAT2_chr17:7494547-7536701	0.113136	0.944934	0.0126361	0.996235	0.0343225	0.965904	0.158536	0.418117
SATB1_chr3:18389132-18480265	-0.0745436	0.797227	-0.0493309	0.839529	-0.06046	0.702662	-0.223399	0.00250196
SATB1-AS1_chr3:18486728-18571606	0.163742	0.588147	-0.0557011	0.883434	0.232199	0.101557	-0.303914	0.00690628
SATB2_chr2:200134222-200337481	-0.213205	1	-0.46688	0.0359383	-0.330396	0.143311	-0.182412	0.338238
SATB2-AS1_chr2:200134222-200337481	0	1	0	1	-inf	1	0	1
SATL1_chrX:84258897-84363974	-0.136207	0.984846	-0.0249656	0.996235	-0.0139434	0.993771	0.187366	0.663878
SAV1_chr14:51100297-51135071	-0.0350557	0.98142	-0.0764545	0.694614	-0.034388	0.894088	-0.0581563	0.562796
SAXO1_chr9:18927657-19049352	0.237899	1	-0.346905	1	0.954509	1	0.145352	1
SAXO2_chr15:82555151-82577267	-0.399759	0.446284	-0.207379	0.7271	-0.0812253	1	-0.439018	0.0994887
SAYSD1_chr6:39071838-39082962	-0.0622302	0.950779	0.0687066	0.847215	0.0247547	0.951704	0.106959	0.406372
SBDS_chr7:66452689-66460588	0.0437013	0.957682	-0.010049	0.994113	-0.0690807	0.644793	-0.0256233	0.81425
SBDSP1_chr7:72299951-72307978	0.0414675	0.977319	0.0527436	0.851929	0.165175	0.151924	0.125742	0.186877
SBF1_chr22:50781745-50913500	-0.0301819	0.99566	-0.132491	0.382393	-0.181124	0.119399	-0.292702	0.000669338
SBF1P1_chr8:56015016-56438710	-inf	1	0	1	0.229111	1	0	1
SBF2_chr11:9776316-10315754	-0.0664681	0.865037	-0.168585	0.123389	-0.00970486	0.980234	-0.0170547	0.8864
SBF2-AS1_chr11:9776316-10315754	0.0886137	0.994471	-0.0247987	0.995297	-0.236877	0.660545	-0.233919	0.445643
SBK1_chr16:28303839-28335170	-0.0269184	0.992063	-0.0721918	0.678103	-0.133989	0.185516	-0.26704	0.000361247
SBK2_chr19:56041099-56048435	0	1	inf	1	0	1	-1.55311	1
SBK3_chr19:56052022-56056909	0.803884	1	0	1	1.74751	1	-1.54488	1
SBNO1_chr12:123773655-123834988	-0.136682	0.390837	0.0481109	0.839653	0.102592	0.376768	0.0663655	0.450249
SBNO2_chr19:1107632-1174282	0.0742247	0.819648	0.0905875	0.565222	0.0845143	0.536905	0.179261	0.0177926
SBSN_chr19:36014268-36019253	0	1	-inf	1	inf	1	inf	1
SBSPON_chr8:73976777-74005507	-0.287981	0.384121	0.427661	0.0232493	0.551468	0.00115022	0.137915	0.476375
SC5D_chr11:121163387-121184119	-0.199609	0.0614305	0.218526	0.00385255	0.518782	0.00115022	0.511296	0.000361247
SCAF1_chr19:50145381-50161906	4.55464e-05	0.999764	-0.00399159	0.996791	-0.00171477	0.99587	-0.190421	0.00954369
SCAF11_chr12:46312913-46384401	-0.135607	0.395753	-0.077019	0.650621	0.0110191	0.974073	-0.21002	0.00273514
SCAF4_chr21:33043312-33104431	-0.0822075	0.756426	-0.0861162	0.583591	-0.0153446	0.963881	-0.125616	0.109338
SCAF8_chr6:155054511-155155378	0.0560494	0.902818	-0.0694999	0.702849	-0.0783836	0.552581	-0.216398	0.00250196
SCAI_chr9:127704887-127905838	-0.245413	0.0221562	0.0475469	0.868467	0.137528	0.225183	0.195408	0.0124281
SCAMP1_chr5:77654587-77776562	-0.0660047	0.850904	0.06564	0.74374	0.0860825	0.501615	0.0325455	0.757487
SCAMP1-AS1_chr5:77654587-77776562	0.106112	0.997568	0.0280811	0.996583	-0.0911853	0.961497	0.185149	0.73659
SCAMP2_chr15:75137196-75165670	0.0133147	0.997568	0.100118	0.52793	-0.0086137	0.983118	0.135768	0.099141
SCAMP3_chr1:155225769-155232176	0.0303638	0.98548	0.128285	0.269696	0.156435	0.107065	0.179072	0.0126
SCAMP4_chr19:1905370-1926012	0.031554	0.986963	0.229401	0.0194044	0.287065	0.00115022	0.214314	0.00295115
SCAMP5_chr15:75287875-75313836	-0.0285832	0.986856	0.0213165	0.969371	-0.0894803	0.454324	-0.137966	0.0666519
SCAND1_chr20:34541538-34543281	0.112842	0.64504	0.128534	0.374427	-0.00752521	0.984794	0.0893451	0.362385
SCAND2P_chr15:85174690-85197574	-0.0660854	0.98142	-0.0923738	0.861731	-0.057899	0.908004	-0.159418	0.342071
SCAP_chr3:47455183-47517445	0.00350642	0.997568	-0.010911	0.991965	0.0448813	0.81596	0.0174053	0.878737
SCAPER_chr15:76640526-77176217	0.0284433	0.995466	-0.105531	0.498641	0.154653	0.140092	0.189324	0.0120753
SCARA3_chr8:27491576-27534286	0.0427382	0.961849	-0.0945876	0.541463	-0.266602	0.0038155	-0.473213	0.000361247
SCARA5_chr8:27727398-27850369	-0.537138	1	0.349095	1	-0.110783	1	0.830032	1
SCARB1_chr12:125262173-125348519	-0.0322586	0.98142	-0.0130191	0.990422	0.169828	0.0574746	0.200429	0.00383237
SCARB2_chr4:77079891-77135052	-0.0727372	0.801126	-0.119997	0.321647	-0.1927	0.0225114	-0.230123	0.000361247
SCARF1_chr17:1537151-1549083	-0.196937	1	0.368153	1	0.260692	1	0.599057	1
SCARF2_chr22:20778873-20792146	-0.0307672	0.988614	-0.0310016	0.946141	-0.0865922	0.533739	0.223662	0.00250196
SCARNA1_chr1:28157251-28178183	-1.28023	0.952083	1.13575	1	-0.686499	0.924216	-0.453195	0.883767
SCARNA10_chr12:6603297-6641132	0.211004	0.997568	0.470844	0.965271	0.151867	0.983913	-0.000537904	0.993702
SCARNA11_chr12:6679247-6716599	inf	1	0	1	0	1	0	1
SCARNA12_chr12:7074514-7079916	-0.0186586	0.997709	0.128491	0.991848	0.00446388	0.99878	-0.0094791	0.994407
SCARNA13_chr14:95999248-96001209	-0.85304	0.96227	inf	0.525183	3.3567	0.688418	-1.03791	0.778131
SCARNA14_chr15:66629007-66649054	inf	1	inf	1	0.118037	1	-inf	1
SCARNA15_chr15:83419315-83474822	0.625478	0.896151	-0.783024	0.76765	-0.434853	0.855614	0.844415	0.526265
SCARNA16_chr17:75084724-75213181	0.125078	0.997568	-0.157945	0.996607	0.209778	0.984794	0.301352	0.944295
SCARNA17,SNHG22_chr18:47340392-47721451	0.503518	0.929407	1.48998	0.385381	-1.71503	0.405061	0.342896	0.777038
SCARNA18_chr5:82348664-82373272	-inf	1	0.901465	0.946865	2.25228	0.71863	0.668487	0.837741
SCARNA2_chr1:109642814-109643234	0.785675	1	1.27383	0.430799	2.0823	0.388226	-0.39738	0.567397
SCARNA20_chr17:58254690-58469586	-1.10026	0.977208	0.58775	1	0.248792	1	-inf	0.294764
SCARNA21_chr17:7788122-7816075	1.26322	0.958152	-inf	1	inf	1	inf	0.220806
SCARNA22_chr4:1873122-1983934	-0.584373	0.995466	0.212151	0.994113	-0.970842	0.861697	0.0192083	0.982679
SCARNA23_chrX:24712063-25015102	inf	1	-inf	0.56826	inf	1	-inf	1
SCARNA27_chr6:7727010-8102828	-0.68015	0.984615	-0.366662	0.982493	0.175012	0.983118	0.143423	0.955057
SCARNA3_chr1:175913961-176176380	1.23511	1	-inf	1	-inf	1	0	1
SCARNA4_chr1:155882833-155904233	-0.676804	1	0.809714	0.964717	3.19038	0.552967	-0.11111	1
SCARNA5_chr2:234160216-234204320	0.383368	0.997568	-0.916124	0.940571	1.44744	0.788417	-1.21944	0.783807
SCARNA6_chr2:234160216-234204320	0.44347	0.997568	-0.361284	0.990422	-0.378954	0.974465	1.64138	0.689746
SCARNA7_chr3:160212782-160283376	0	1	-1.1067	0.892768	0.20007	1	-1.59974	0.63082
SCARNA8_chr9:19053134-19102940	0.51944	0.997568	-0.230341	0.994417	-0.0284558	0.993938	0.846084	0.84703
SCARNA9_chr11:93394815-93463522	-0.359791	0.997568	-0.139354	0.996235	0.000969349	0.997863	0.202914	0.912755
SCARNA9L_chrX:20142635-20159966	-1.01272	1	-0.124575	1	2.51364	1	-0.295989	1
SCART1_chr10:135267431-135281949	-0.16388	0.398271	0.299685	0.00209444	1.02793	0.00115022	1.00117	0.000361247
SCCPDH_chr1:246887377-246931440	0.0429082	0.964408	0.0806823	0.657313	0.0069107	0.986065	0.252304	0.00149733
SCD_chr10:102106771-102124588	-0.0958217	0.637439	0.212988	0.00668101	0.491013	0.00115022	0.498914	0.000361247
SCD5_chr4:83550689-83720010	0.00208908	0.997709	0.10864	0.471255	-0.0282642	0.916747	-0.0108461	0.931062
SCEL_chr13:78109808-78219398	-0.0445286	1	0.223504	1	-0.320964	1	1.42126	1
SCEL-AS1_chr13:78109808-78219398	0	1	0	1	0	1	0	1
SCFD1_chr14:31091459-31205033	-0.0319129	0.98548	-0.000821921	0.998042	0.103513	0.397788	0.0478834	0.628086
SCFD2_chr4:53739150-54232242	0.10129	0.651047	-0.0511312	0.83581	0.100728	0.40349	0.243461	0.000361247
SCG2_chr2:224461657-224467217	0.0333002	0.97792	-0.11521	0.332118	0.0138783	0.965853	0.120017	0.114851
SCG3_chr15:51973549-52013223	-0.0493755	0.929407	-0.274122	0.00209444	-0.265365	0.00212086	-0.342552	0.000361247
SCG5_chr15:32933869-32989298	-0.0243154	0.997568	-0.0932744	0.559058	-0.104458	0.400435	-0.071903	0.422655
SCGB1A1_chr11:62186506-62190678	0.6875	1	-inf	1	-inf	1	-0.626173	1
SCGB1B2P_chr19:35067637-35068596	-0.206413	0.97372	-0.154855	0.938784	0.0533944	0.977063	0.145344	0.780184
SCGB1C1,SCGB1C2_chr11:193079-194573	-inf	1	0	1	-inf	1	inf	1
SCGB1C2_chr11:193079-194573	-inf	1	0	1	-inf	1	0	1
SCGB1D1_chr11:61957709-61961009	0	1	0	1	0	1	0	1
SCGB1D2_chr11:62009723-62012280	0.344465	0.982877	1.34562	1	-0.337957	1	-1.76075	0.0559797
SCGB1D4_chr11:62063753-62066536	-inf	1	0	1	inf	1	0	1
SCGB2A1_chr11:61976139-61981411	0	1	0	1	0	1	0	1
SCGB2A2_chr11:62037626-62040629	0	1	0	1	0	1	0	1
SCGB2B2_chr19:35084345-35085490	0.930478	0.717907	0.212253	0.954914	0.674752	0.799916	-0.294251	0.729399
SCGB2B3P_chr19:35136777-35136957	-inf	1	0	1	-inf	1	inf	1
SCGB3A1_chr5:180017104-180018487	0	1	0.79734	1	0	1	-inf	1
SCGB3A2_chr5:147258273-147261756	0	1	0	1	0	1	0	1
SCGN_chr6:25652428-25702008	-0.0194591	0.997568	0.0722718	0.814801	0.137074	0.462235	0.339261	0.00918081
SCHIP1_chr3:158787040-159615155	0.0510812	0.92958	0.119227	0.344054	0.187386	0.0375947	0.092957	0.272982
SCHLAP1_chr2:181556830-181781666	-0.199663	0.705699	0.0184468	0.994417	0.293689	0.28036	-0.0174833	0.953016
SCIMP_chr17:5095378-5138931	-0.0551057	0.997568	-0.014839	0.996791	0.32204	0.493202	0.164021	0.76876
SCIN_chr7:12610202-12693228	0.418226	1	0.309809	1	-0.337192	1	0.155397	1
SCLT1_chr4:129805147-130014762	0.0424709	0.970204	-0.103699	0.524311	0.0127737	0.973244	0.0683108	0.470584
SCLY_chr2:238875586-239008054	0.0233174	0.997568	0.0322735	0.976322	0.0979437	0.69501	0.0140279	0.9448
SCMH1_chr1:41480261-41707815	0.0122799	0.997568	0.06983	0.731185	0.140869	0.187518	0.280511	0.000361247
SCML1_chrX:17755568-17773108	-0.0962857	0.730023	0.220189	0.0404962	0.473116	0.00115022	0.435807	0.000361247
SCML2_chrX:18257432-18372844	-0.0395855	0.972435	0.000321599	0.999	0.0948081	0.475546	0.176695	0.020783
SCML4_chr6:108023360-108145521	-0.170141	0.57618	-0.187548	0.244479	-0.353378	0.00457549	-0.739065	0.000361247
SCN10A_chr3:38738836-38835501	-inf	1	0	1	-inf	1	inf	1
SCN11A_chr3:38887259-38995142	0.0377221	0.997568	-0.140529	0.720643	0.351158	0.0806544	0.0310029	0.910041
SCN1A_chr2:166813927-167232497	-0.291505	0.990716	-0.529351	0.850873	-0.397648	0.892968	-0.5531	0.537975
SCN1B_chr19:35521591-35531353	0.283869	0.158701	-0.1097	0.674631	-0.255552	0.0978734	-0.0941689	0.542486
SCN2A_chr2:166095911-166248820	-0.0554083	0.948948	0.120918	0.463224	0.302929	0.00115022	0.13275	0.152314
SCN2B_chr11:118033518-118047337	-0.104973	0.854035	-0.0861948	0.732478	-0.0939503	0.684917	-0.242508	0.0556432
SCN3A_chr2:165944029-166060577	-0.0733427	0.824971	0.0618768	0.776192	0.0492057	0.790989	-0.208776	0.00362234
SCN3B_chr11:123499894-123525315	-0.106059	0.607863	-0.00639921	0.996167	0.000831526	0.997738	0.0841407	0.31328
SCN4A_chr17:62015913-62050278	-0.600672	1	inf	1	0	1	0.987013	1
SCN4B_chr11:118004091-118023630	-0.230807	1	0.275019	1	0.131919	0.718766	0.260689	0.169229
SCN5A_chr3:38589552-38691164	-0.0535066	0.942886	-0.100799	0.560162	-0.122619	0.339529	-0.282987	0.000361247
SCN7A_chr2:167260082-167343481	-0.0544329	0.988293	-0.347554	0.0679988	-0.162798	0.523681	-0.374791	0.0417769
SCN8A_chr12:51985019-52206648	-0.152604	0.348271	0.10992	0.44567	0.121545	0.301847	0.257851	0.000361247
SCN9A_chr2:166813927-167232497	-0.145111	0.333829	-0.0781765	0.634848	-0.0138017	0.968118	-0.138361	0.0722009
SCNM1_chr1:151129104-151148547	-0.0841412	0.869028	-0.122611	0.55548	-0.122952	0.457262	-0.0716562	0.599683
SCNN1A_chr12:6456008-6500737	0.296184	1	-inf	1	inf	1	0	1
SCNN1B_chr16:23313590-23392620	0	1	inf	1	0	1	-inf	1
SCNN1D_chr1:1215815-1227409	0.346542	0.154754	-0.110031	0.766199	-0.00494764	0.99475	-0.0630279	0.741159
SCNN1G_chr16:23194039-23228200	-1.22837	1	-inf	1	-inf	1	1.41301	1
SCO1_chr17:10583648-10600885	0.0546528	0.923677	0.00687095	0.995456	-0.0916031	0.508488	0.0260428	0.820698
SCO2_chr22:50946644-50968514	0.0663967	0.993632	0.0121134	0.996791	-0.103735	0.827048	-0.330134	0.114138
SCOC_chr4:141178439-141303710	0.020648	0.997568	0.0574691	0.806839	0.0934923	0.477	-0.013396	0.911265
SCOC-AS1_chr4:141178439-141303710	-0.313936	0.983109	-0.0501231	0.996235	0.210176	0.919351	0.12135	0.869313
SCP2_chr1:53392900-53517289	-0.0284026	0.996437	0.0333987	0.946141	0.0228424	0.942786	-0.124528	0.17274
SCP2D1_chr20:18789994-18810847	0	1	0	1	0	1	0	1
SCPEP1_chr17:55055467-55084129	0.0185673	0.997568	-0.0532318	0.823735	-0.00659993	0.985652	0.0774859	0.36347
SCRG1_chr4:174309298-174320617	-0.0719904	0.9762	0.232753	0.316803	0.555249	0.00115022	0.62737	0.000361247
SCRIB_chr8:144873089-144897549	0.0300932	0.98548	-0.0857496	0.579053	-0.0961477	0.424484	-0.250252	0.000361247
SCRN1_chr7:29959718-30029905	0.0227206	0.996437	-0.00101067	0.997983	-0.0459691	0.793202	-0.0469177	0.606347
SCRN2_chr17:45908992-45918699	0.154178	0.411907	0.101732	0.542171	0.130414	0.288459	0.280166	0.000361247
SCRN3_chr2:175260456-175294303	-0.0316352	0.98548	0.00773597	0.994514	0.0355959	0.880763	-0.185144	0.0136115
SCRT1_chr8:145554227-145559943	0.0262702	0.997568	-0.00446621	0.996791	-0.0139889	0.971142	0.268809	0.000361247
SCRT2_chr20:642239-656823	0.0461252	0.961597	0.0880714	0.631402	0.0154901	0.968118	0.00302398	0.980349
SCT_chr11:626312-627173	-0.351889	1	-0.0907705	1	-0.266402	1	1.50472	1
SCTR_chr2:120197418-120282028	0	1	-inf	1	0	1	-0.898443	1
SCUBE1_chr22:43599228-43739394	0.198012	0.645151	0.0910484	0.874598	0.335375	0.145107	0.815744	0.000361247
SCUBE2_chr11:9041046-9113150	0.200045	1	-0.0311124	1	-0.218365	1	0.0972414	0.748469
SCUBE3_chr6:35181838-35220856	-0.474997	1	0.186042	1	-0.00802508	1	-0.344939	1
SCX_chr8:145486001-145515120	0	1	0	1	0	1	0	1
SCYL1_chr11:65292547-65325699	0.107809	0.708595	-0.0348207	0.946584	-0.0979656	0.542153	-0.0379384	0.770019
SCYL2_chr12:100661548-100733914	-0.066218	0.854035	-0.0378041	0.909729	0.0212355	0.94271	-0.00527232	0.962666
SCYL3_chr1:169764549-169863100	0.00772894	0.997568	-0.039106	0.97162	0.0362301	0.946405	-0.195151	0.145254
SDAD1_chr4:76871058-76928676	0.128094	0.483632	-0.0402725	0.899331	0.0250896	0.929413	0.0141134	0.906483
SDC1_chr2:20400557-20425194	-0.000103435	0.999647	0.0826066	0.597547	0.0299131	0.898864	0.0997035	0.22096
SDC2_chr8:97505881-97624037	-0.023376	0.996437	-0.105102	0.434422	-0.159679	0.0883774	-0.11589	0.141453
SDC3_chr1:31342312-31381480	-0.00716327	0.997568	-0.138326	0.236582	-0.15044	0.139485	0.100265	0.214125
SDC4_chr20:43953928-43977064	0.0739655	0.915143	0.259616	0.039789	0.30002	0.00871045	0.471153	0.000361247
SDC4P_chr22:30877276-30877743	0	1	0	1	0	1	0	1
SDCBP_chr8:59465727-59495419	-0.0569336	0.895327	0.00479239	0.996518	0.0797996	0.539767	0.151272	0.0415466
SDCBP2_chr20:1290554-1373816	0.920428	0.986963	-0.0787103	0.997161	-0.739779	0.857513	0.997801	0.615367
SDCBP2-AS1_chr20:1290554-1373816	0.144846	0.997568	-0.14539	0.969116	0.206751	0.882747	-0.517713	0.312151
SDCCAG3_chr9:139296373-139318213	0.0501491	0.972015	0.045984	0.914086	0.157565	0.269044	0.233976	0.0122522
SDCCAG8_chr1:243419306-244006886	0.0575967	0.997568	-0.0885731	0.937679	0.0221431	0.983653	0.0710398	0.828025
SDE2_chr1:226170402-226187066	-0.0400841	0.968177	0.0263938	0.956989	-0.00352944	0.993771	-0.0724101	0.404692
SDF2_chr17:26975373-26989207	-0.083787	0.773079	-0.0491622	0.858439	-0.155099	0.148246	-0.201913	0.0102771
SDF2L1_chr22:21996541-21998588	0.185575	0.342985	0.287861	0.00532534	-0.0916345	0.610497	-0.0241147	0.893192
SDF4_chr1:1152287-1167447	0.082034	0.756426	-0.0642009	0.746658	-0.0998518	0.407098	-0.0728706	0.400463
SDHA_chr5:218337-257197	0.0191832	0.997568	-0.0376517	0.904183	-0.0425418	0.823666	0.0712315	0.404777
SDHAF1_chr19:36486089-36487220	0.144684	0.548844	0.138343	0.423668	0.0623734	0.782507	0.206026	0.0438893
SDHAF2_chr11:61197596-61214239	-0.00050695	0.999187	-0.0801345	0.661004	-0.115476	0.344982	-0.340194	0.000361247
SDHAF3_chr7:96745904-96811075	0.0619931	0.909382	0.0263512	0.965484	0.000604186	0.998147	0.0510234	0.64097
SDHAF4_chr6:71276624-71298606	0.155639	0.503058	0.198843	0.154978	0.198284	0.0993748	0.574367	0.000361247
SDHAP1_chr3:195686791-195717150	0.00464821	0.997568	0.171246	0.29304	0.151714	0.350583	0.0465432	0.770413
SDHAP2_chr3:195384909-195438746	-0.190818	0.789939	-0.0535156	0.961612	0.1337	0.764333	0.208182	0.3226
SDHAP3_chr5:1572072-1594646	-0.0571663	0.942253	0.110641	0.534507	0.13477	0.319646	-0.0811073	0.477042
SDHB_chr1:17345224-17380665	0.0786467	0.779191	0.0552603	0.810376	-0.0202299	0.94623	0.149969	0.0459417
SDHC_chr1:161284165-161337673	-0.00498207	0.997568	0.00171396	0.997776	-0.120625	0.26637	-0.2502	0.000669338
SDHD_chr11:111957547-111966525	-0.0240006	0.996656	0.0165776	0.981864	-0.029308	0.90769	0.0326233	0.756431
SDK1_chr7:3341079-4308631	-0.0182184	0.997568	-0.09272	0.758904	-0.109626	0.542033	0.108711	0.326266
SDK2_chr17:71330522-71640227	0.068836	0.933555	0.326699	0.00209444	0.579062	0.00115022	0.625487	0.000361247
SDPR_chr2:192699031-192712006	-inf	1	0	1	0	1	-inf	1
SDR16C5_chr8:57212569-57233241	-inf	1	0	1	0	1	0	1
SDR16C6P_chr8:57287276-57303269	0	1	-0.104435	1	inf	1	0.184884	1
SDR39U1_chr14:24895739-24912111	-0.00273949	0.998621	-0.00246832	0.997776	-0.0234309	0.968118	-0.0055221	0.979538
SDR42E1_chr16:82031250-82045093	0	1	0	1	0	1	0	1
SDR9C7_chr12:57316937-57328189	0.5077	1	0.33543	1	-1.23399	1	0.867724	1
SDS_chr12:113830250-113841692	-1.39184	1	0.0636682	1	-0.823384	1	1.12745	1
SDSL_chr12:113860194-113876081	0.0612132	0.973676	0.197084	0.269135	0.0545119	0.883421	-0.0477197	0.817725
SEBOX_chr17:26691289-26692173	-0.480832	1	-1.7285	1	2.81055	1	-inf	1
SEC11A_chr15:85212767-85259691	0.0167812	0.997568	0.0511089	0.835837	0.0245192	0.927406	0.0705837	0.409003
SEC11C_chr18:56807088-56826069	0.0656339	0.896151	0.0146946	0.990465	-0.00995308	0.982171	-0.00192644	0.988674
SEC13_chr3:10342612-10362872	0.074322	0.809364	0.0468465	0.854328	-0.0190126	0.950155	0.0126211	0.911079
SEC14L1_chr17:75084724-75213181	0.0207729	0.997568	0.0443078	0.905425	0.00872567	0.98432	0.22891	0.0161914
SEC14L1P1_chr11:43902356-43942494	0.163421	0.986963	-0.0934448	0.985252	0.0240894	0.993209	-0.324945	0.560236
SEC14L2_chr22:30792929-30821291	0.0312581	0.997568	-0.0421102	0.953752	0.101118	0.726315	-0.039316	0.842273
SEC14L3_chr22:30855215-30868034	0.0942201	1	-0.564644	1	0.443821	1	0.632612	1
SEC14L4_chr22:30884897-30901698	-0.374755	0.35897	0.0664788	0.951979	0.214264	0.517976	0.112301	0.673349
SEC14L5_chr16:5008317-5069156	0.179612	1	-0.771614	1	0.0208769	1	-0.419204	1
SEC14L6_chr22:30920916-30942669	0	1	-inf	1	0	1	inf	1
SEC16A_chr9:139334547-139380519	-0.0270035	0.992063	-0.0690015	0.71047	-0.127592	0.220416	-0.224046	0.00123231
SEC16B_chr1:177898241-177939050	-0.135325	1	-0.40191	1	-0.246554	0.427789	-0.596756	0.00295115
SEC1P_chr19:49141271-49185502	-0.198874	0.981714	0.325746	0.783965	-0.139234	0.925429	-0.129285	0.833458
SEC22A_chr3:122920773-122992982	0.00694798	0.997568	0.0618804	0.797808	0.0137132	0.973197	-0.069898	0.483635
SEC22B_chr1:144146810-146467744	0	1	0	1	-0.086133	0.906636	0	1
SEC22C_chr3:42589458-42709072	0.0163147	0.997568	0.177152	0.669044	-0.0749021	0.89834	0.0616332	0.822657
SEC23A_chr14:39501122-39572437	-0.0106612	0.997568	0.0208268	0.972854	-0.00982887	0.976748	-0.0697027	0.414755
SEC23B_chr20:18488187-18542059	0.00216743	0.997709	0.00566816	0.996235	-0.0629784	0.676867	-0.12334	0.111552
SEC23IP_chr10:121652084-121704170	-0.089669	0.717691	-0.00277071	0.997213	-0.0420881	0.829639	-0.159285	0.0342754
SEC24A_chr5:133984474-134063601	-0.0453467	0.961849	0.0245136	0.968642	0.0839072	0.572719	0.021456	0.861497
SEC24B_chr4:110351118-110461615	-0.111105	0.582355	0.0235742	0.968642	0.0225407	0.934499	0.14484	0.0601946
SEC24B-AS1_chr4:110351118-110461615	0.174519	0.997568	0.0967399	0.992277	0.231752	0.925842	-0.133057	0.902371
SEC24C_chr10:75504130-75531933	-0.0478363	0.933554	-0.0432783	0.862371	-0.0681883	0.61736	-0.101805	0.194909
SEC24D_chr4:119643977-119757326	-0.0349579	0.9762	0.100502	0.463258	0.162809	0.0888994	0.253157	0.000361247
SEC31A_chr4:83739813-83812433	-0.0140851	0.997568	-0.0497648	0.835837	0.0142806	0.965853	0.00626367	0.955331
SEC31B_chr10:102246402-102279595	-0.104227	0.811287	-0.251847	0.0627006	0.463028	0.00115022	0.195258	0.0559797
SEC61A1_chr3:127771211-127790526	0.0106191	0.997568	0.0552192	0.796517	-0.070506	0.603574	-0.135515	0.071368
SEC61A2_chr10:12171639-12292589	-0.0960166	0.989563	0.106116	0.933857	0.132364	0.834804	0.224682	0.390755
SEC61B_chr9:101984569-101992901	0.018412	0.997568	0.126074	0.298937	-0.11352	0.321291	-0.157572	0.0372813
SEC61G_chr7:54819939-54826939	0.0249259	0.996437	0.129174	0.295227	-0.0916595	0.487621	-0.260332	0.000361247
SEC62_chr3:169684579-169716161	-0.0701726	0.818535	0.0289883	0.945433	0.0935569	0.438011	0.00252042	0.982123
SEC63_chr6:108188959-108279482	-0.0609568	0.87073	0.0100206	0.993968	0.0868006	0.478836	0.123784	0.099141
SECISBP2_chr9:91933387-91974578	0.0475693	0.940169	-0.0632518	0.750196	-0.0784232	0.552257	-0.0361264	0.717979
SECISBP2L_chr15:49280834-49338760	-0.0797509	0.785676	-0.0127864	0.990722	-0.0749202	0.601616	-0.238915	0.00096247
SECTM1_chr17:80278899-80291921	-0.069525	0.910342	-0.160394	0.31333	-0.112976	0.494467	-0.188624	0.0700092
SEH1L_chr18:12947982-12987536	-0.0616781	0.894356	0.0195205	0.977654	-0.00225592	0.994926	0.0696035	0.495311
SEL1L_chr14:81937890-82000205	-0.11559	0.525609	-0.0418292	0.882629	-0.149642	0.136129	-0.149077	0.0466758
SEL1L2_chr20:13830043-13975979	inf	1	0	1	-inf	1	-0.346719	1
SEL1L3_chr4:25749048-25865217	0.0947115	0.847071	0.224936	0.0961062	0.443361	0.00115022	0.80384	0.000361247
SELE_chr1:169691780-169703220	0	1	0	1	0	1	0	1
SELENBP1_chr1:151336777-151345210	0.208239	0.637439	-0.0648626	0.921478	-0.0842806	0.818639	-0.114143	0.507719
SELK_chr3:53919225-53925989	0.0999299	0.728857	-0.00458693	0.996791	-0.0334623	0.90769	-0.0521975	0.658829
SELL_chr1:169659805-169680843	0	1	0	1	0	1	0	1
SELM_chr22:31500762-31503551	0.15088	0.607993	-0.0167329	0.990722	0.0492683	0.873308	0.115878	0.351268
SELO_chr22:50639407-50656045	0.0501768	0.950779	-0.00378589	0.997144	-0.0789054	0.609983	0.0609891	0.543675
SELP_chr1:169558087-169599377	0	1	0	1	0	1	-2.02986	1
SELPLG_chr12:109015679-109027670	-0.850877	1	-0.36098	1	-0.283225	1	-0.530975	0.0298776
SELT_chr3:150321065-150348234	-0.0528513	0.922395	0.0527477	0.825933	0.0330378	0.887719	0.0976384	0.234115
SELV_chr19:40005752-40011326	1.05372	1	inf	1	inf	1	3.4258	1
SEMA3A_chr7:83587658-83824217	-0.139225	0.504311	-0.319259	0.00209444	-0.396015	0.00115022	-0.483539	0.000361247
SEMA3B_chr3:50304989-50314602	-0.17095	0.922395	-0.271814	0.491988	-0.0423068	0.963881	-0.705763	0.000361247
SEMA3B-AS1_chr3:50304072-50304803	-0.18756	0.996437	-0.597512	0.810376	-0.732236	0.621979	-1.06981	0.162598
SEMA3C_chr7:80371853-80548667	-0.0765956	0.76976	-0.0326497	0.923676	0.00217909	0.994868	-0.172295	0.0155414
SEMA3D_chr7:84624871-84751247	-0.224589	0.454007	-0.201847	0.285498	0.23874	0.158407	0.618461	0.000361247
SEMA3E_chr7:82993221-83278479	-0.137381	1	-0.322437	1	-0.0550778	1	0.513005	0.0181284
SEMA3F_chr3:50192847-50226508	0.107623	0.66465	0.124956	0.380522	0.00253803	0.994868	0.0169877	0.892133
SEMA3G_chr3:52467267-52479043	0.406591	1	-0.10125	1	-0.149457	1	-0.753713	1
SEMA4A_chr1:156119734-156147542	0.116051	0.769015	0.317256	0.00209444	0.34958	0.00212086	0.696444	0.000361247
SEMA4B_chr15:90728151-90772892	-0.0290144	0.992063	-0.0152407	0.988558	-0.0506892	0.794808	-0.18575	0.0158926
SEMA4C_chr2:97525472-97535735	0.0327439	0.984846	0.0125825	0.990722	0.00719539	0.984794	-0.0456663	0.634833
SEMA4D_chr9:91975705-92094611	-0.0452504	0.951875	-0.00716215	0.995297	-0.0574409	0.733409	-0.141997	0.0612085
SEMA4F_chr2:74881354-74910981	0.0231087	0.997568	-0.0214933	0.977051	-0.00849619	0.983118	-0.0316824	0.778266
SEMA4G_chr10:102732285-102747276	-0.12144	0.972015	-0.0449753	0.985536	0.202344	0.558555	0.0850033	0.706399
SEMA5A_chr5:9035137-9546233	-0.151951	0.307499	-0.17962	0.0736465	-0.479232	0.00115022	-0.34301	0.000361247
SEMA5B_chr3:122628039-122747452	0.589148	1	0.464313	1	0.915531	1	1.4664	0.000361247
SEMA6A_chr5:115779250-115910622	-0.128082	0.47229	-0.096407	0.527213	-0.0691466	0.645158	-0.174644	0.0240069
SEMA6A-AS1_chr5:115779250-115910622	-0.0730719	0.997568	-0.262912	0.836283	-0.0356055	0.984794	-0.129275	0.802753
SEMA6B_chr19:4542599-4559771	-0.477431	1	-0.393545	1	-0.357969	1	-0.322341	1
SEMA6C_chr1:151104162-151119140	0.00705831	0.997568	-0.235335	0.0502371	-0.136868	0.318288	-0.358928	0.000361247
SEMA6D_chr15:47476402-48066420	-0.0468954	0.957652	-0.0586322	0.806839	0.0258698	0.929818	0.0266008	0.818677
SEMA7A_chr15:74701629-74726299	0.115491	0.911561	0.48624	0.00668101	0.249639	0.274306	0.774106	0.000361247
SEMG1_chr20:43835637-43838414	0	1	0	1	0	1	0	1
SEMG2_chr20:43850009-43853099	0	1	0	1	0	1	0	1
SENCR_chr11:128556429-128683162	0	1	0	1	0	1	inf	1
SENP1_chr12:48436680-48540187	-0.126015	0.910249	-0.0677316	0.949143	-0.0732032	0.904335	-0.201517	0.425472
SENP2_chr3:185304030-185348885	-0.00268588	0.997568	-0.0975259	0.515236	-0.114129	0.323787	-0.204988	0.00570236
SENP3_chr17:7465308-7482324	0.0514405	0.997568	-0.0221165	0.996235	-0.0498462	0.968925	-0.110178	0.790592
SENP3-EIF4A1_chr17:7465308-7482324	-0.604293	0.99004	0.754366	0.932298	-0.246439	0.976063	-0.616065	0.795617
SENP5_chr3:196594726-196661584	-0.0666353	0.85427	-0.0305234	0.940654	0.0023312	0.994868	-0.0538401	0.568193
SENP6_chr6:76311224-76428001	-0.0461965	0.951374	-0.0835512	0.605065	-0.0100828	0.977549	-0.122703	0.125755
SENP7_chr3:101043032-101232085	-0.125028	0.707377	-0.000505313	0.999	0.186418	0.23017	0.230412	0.0284909
SENP8_chr15:72118360-72433311	0.130847	0.951386	0.0640617	0.97162	-0.0798024	0.924043	-0.247816	0.372369
SEP15_chr1:87328127-87380107	0.0498546	0.929008	0.0469061	0.850873	0.029019	0.90769	-0.0475804	0.614475
SEPHS1_chr10:13359437-13390298	0.0133343	0.997568	-0.00916629	0.994417	-0.0152377	0.963881	0.0251181	0.819272
SEPHS2_chr16:30454945-30457296	0.0722688	0.812773	0.0840415	0.593817	0.0717136	0.619379	0.03856	0.695985
SEPN1_chr1:26126666-26144713	-0.0039815	0.997568	-0.051102	0.832887	-0.139119	0.17725	-0.046202	0.625009
SEPP1_chr5:42756919-42812024	-0.382482	1	0.00286965	1	0.811448	1	0.284733	1
SEPSECS_chr4:25121626-25162204	0.0835341	0.79694	0.158735	0.197027	-0.0278424	0.924248	-0.0127318	0.918863
SEPSECS-AS1_chr4:25162293-25200127	0.369979	0.354689	0.335747	0.229964	-0.31535	0.272326	-0.346393	0.145164
SEPT1_chr16:30389453-30411429	-0.287613	0.989516	-0.0404551	0.996791	-0.104413	0.975009	0.194555	0.813708
SEPT10_chr2:110300373-110371783	-0.0268324	0.995466	-0.0647759	0.755999	0.0381543	0.863432	0.0894412	0.284276
SEPT11_chr4:77870866-77959768	-0.0806711	0.74699	-0.0116804	0.990981	0.0249394	0.922608	-0.0564037	0.51887
SEPT12_chr16:4827614-4846492	1.3438	1	2.21248	1	-0.616679	1	2.61575	1
SEPT14_chr7:55861236-55930482	-0.279796	0.187897	-0.0586859	0.900762	0.183535	0.363922	0.0804388	0.655041
SEPT2_chr2:242166681-242293441	-0.0500485	0.98142	-0.0597954	0.895757	-0.115878	0.580268	-0.305709	0.0136115
SEPT3_chr22:42372930-42394225	-0.0440577	0.952083	-0.0992909	0.463258	-0.159651	0.0825992	-0.238977	0.000361247
SEPT4_chr17:56597197-56769416	-0.34491	0.504287	0.215962	0.669044	0.253938	0.388226	0.471345	0.0142675
SEPT4-AS1_chr17:56597197-56769416	-0.313394	0.957652	-0.255578	0.920484	0.0733384	0.977549	0.0705656	0.936374
SEPT5_chr22:19701986-19712297	0.121799	0.738472	-0.0904199	0.706264	0.0964135	0.603655	0.115389	0.27551
SEPT5-GP1BB_chr22:19701986-19712297	-0.108005	0.944518	-0.14266	0.698905	0.00337372	0.99587	-0.202326	0.308693
SEPT6_chrX:118749687-118827333	0.0427267	0.957715	-0.0101028	0.994126	0.0830228	0.527583	0.18175	0.0141188
SEPT7_chr7:35840595-35946715	-0.0339275	0.977574	-0.0234968	0.961612	0	1	0	1
SEPT7-AS1_chr7:35794573-35840235	-0.261511	0.849036	-0.591192	0.0981337	-0.13518	0.864739	0.0494926	0.89558
SEPT7P2_chr7:45763385-45808617	0.0556996	0.954723	0.10862	0.575577	0.22028	0.0671652	0.00790664	0.956105
SEPT7P9_chr10:38671997-38691780	-1.03005	0.835088	1.14884	1	-0.406603	1	-0.528739	0.493121
SEPT8_chr5:132083136-132113561	-0.0302753	0.986773	-0.090933	0.552893	0.0258957	0.921878	0.0147189	0.904177
SEPT9_chr17:75277491-75496678	0.0775635	0.760837	-0.0434951	0.862371	-0.0955386	0.396874	-0.0673366	0.436017
SEPW1_chr19:48281841-48287943	0.0837873	0.799872	0.254508	0.00668101	0.0844456	0.567779	0.119961	0.187556
SERAC1_chr6:158530535-158589312	-0.0937233	0.752679	-0.108569	0.510347	0.0942028	0.50792	0.229072	0.00273514
SERBP1_chr1:67873492-67896123	-0.0182787	0.997568	-0.0130832	0.9891	0.00569044	0.986264	-0.0421083	0.661861
SERF1A,SERF1B_chr5:70196489-70214357	0.00212507	1	0.132823	1	0.0435024	1	0.0398278	1
SERF1B_chr5:70196489-70214357	-0.175456	0.896151	-0.317625	0.366743	-0.0262492	0.980234	-0.0124287	0.97621
SERF2_chr15:44038589-44094769	-0.00499551	0.997568	0.0691543	0.877491	-0.0601829	0.852761	-0.157201	0.217352
SERF2-C15ORF63_chr15:44038589-44094769	1.04258	0.917095	-0.40144	0.945433	-0.340283	0.946703	0.107873	0.951617
SERGEF_chr11:17809595-18034709	-0.0148225	0.997568	0.0148756	0.990422	-0.0184123	0.963881	0.195134	0.0182636
SERHL_chr22:42896584-42915829	-0.613347	1	0.75166	0.974249	-0.95534	0.915535	-0.535048	0.865291
SERHL2_chr22:42949867-42978017	-0.0871783	0.994471	0.271784	0.587869	0.145527	0.809807	-0.0374951	0.922157
SERINC1_chr6:122764492-122792952	-0.0700467	0.818989	0.0607736	0.765	0.0280909	0.90769	-0.0475613	0.605356
SERINC2_chr1:31882411-31907527	0.0350425	0.99358	0.0395797	0.940571	0.294037	0.0038155	0.851414	0.000361247
SERINC3_chr20:43124863-43150726	-0.00796473	0.997568	0.0988392	0.519851	0.0761031	0.59307	0.0926769	0.273665
SERINC4_chr15:44038589-44094769	-0.12202	0.997568	0.110053	0.990236	0.135192	0.950155	-0.0684479	0.929057
SERINC5_chr5:79407049-79551901	0.045025	0.969887	0.146624	0.283259	0.20223	0.0519598	0.486645	0.000361247
SERP1_chr3:150259779-150264428	-0.0350057	0.978264	0.108057	0.412233	-0.0789541	0.551656	-0.0904982	0.270533
SERP2_chr13:44947977-44971850	0.126067	0.762393	0.0255534	0.978967	-0.176922	0.315081	-0.255583	0.0651574
SERPINA1_chr14:94843083-94857029	1.33841	1	0	1	0	1	inf	1
SERPINA10_chr14:94749649-94759608	0.193894	1	0.880621	1	0.539388	1	0.227627	1
SERPINA11_chr14:94908800-94919122	0	1	0	1	0	1	0	1
SERPINA12_chr14:94953610-94984181	0	1	0	1	-inf	1	0	1
SERPINA13P_chr14:95107061-95113331	0	1	0	1	0	1	0	1
SERPINA2_chr14:94829974-94833039	0	1	0	1	0	1	0	1
SERPINA3_chr14:95078713-95090390	0.540374	1	1.36828	1	1.12774	1	1.2337	1
SERPINA4_chr14:95027756-95036250	0	1	0	1	0	1	0	1
SERPINA5_chr14:95047705-95059457	0.348302	1	-0.226211	0.702048	-0.0627171	0.943384	-0.0575987	0.835721
SERPINA6_chr14:94770584-94789688	-0.103647	1	-0.154297	1	-0.79572	1	-0.509344	1
SERPINA7_chrX:105277189-105282718	0	1	0	1	0	1	0	1
SERPINA9_chr14:94929057-94942670	0	1	0	1	0	1	0	1
SERPINB1_chr6:2832565-2842283	-0.601392	1	0.00213728	1	0.273331	1	0.0547152	1
SERPINB10_chr18:61582744-61602476	0	1	0	1	0	1	0	1
SERPINB11_chr18:61369537-61391127	0.694747	1	0.840614	1	0.461251	1	0.261508	1
SERPINB12_chr18:61223392-61236560	-0.451566	1	-0.0167858	1	1.27096	1	-0.641336	1
SERPINB13_chr18:61254533-61266433	0	1	0	1	0	1	0	1
SERPINB2_chr18:61554938-61571124	0	1	0	1	-inf	1	0	1
SERPINB3_chr18:61322430-61329197	0	1	0	1	0	1	0	1
SERPINB4_chr18:61304492-61311553	0	1	0	1	0	1	0	1
SERPINB5_chr18:61144143-61172318	inf	1	-0.140979	1	inf	1	inf	1
SERPINB6_chr6:2948392-2972399	0.0772189	0.819648	0.000992116	0.997983	0.0589214	0.734601	0.0486845	0.619246
SERPINB7_chr18:61420280-61472610	0	1	0	1	-inf	1	0	1
SERPINB8_chr18:61637262-61656608	0.243489	0.739381	-0.0649605	0.972524	-0.343477	1	-0.657137	1
SERPINB9_chr6:2884221-2903546	-0.0838357	0.964148	0.180575	0.552893	-0.138841	0.620896	0.2369	0.168442
SERPINB9P1_chr6:2854890-2876744	-0.762667	1	-0.084582	1	0	1	inf	1
SERPINC1_chr1:173872941-173886516	1.35182	1	-0.648323	1	0.164143	1	-0.907501	1
SERPIND1_chr22:21061978-21213100	-1.19784	1	-3.11416	1	-inf	1	-1.64141	1
SERPINE1_chr7:100770369-100782547	-0.0715797	1	0.376935	1	0.934178	1	0.626781	1
SERPINE2_chr2:224839764-224904036	-0.0136471	0.997568	-0.205748	0.0850051	-0.306107	0.00115022	0.137737	0.137475
SERPINE3_chr13:51915167-52027275	1.5365	1	-0.775488	1	2.18298	1	-0.0727028	1
SERPINF1_chr17:1665258-1680859	0.142574	0.388133	0.0517362	0.836283	0.0367231	0.872709	-0.0518457	0.573414
SERPINF2_chr17:1646129-1658559	-0.497269	0.0329535	-0.277556	0.259115	0.545525	0.00115022	0.389771	0.00570236
SERPING1_chr11:57365026-57382326	0.282371	0.355863	-0.10176	0.806839	-0.080306	0.822677	-0.299982	0.0397156
SERPINH1_chr11:75273100-75283849	0.278916	0.00639262	0.46069	0.00209444	0.0648259	0.676262	-0.15426	0.046796
SERPINI1_chr3:167453431-167543357	0.228698	0.48478	-0.198327	0.400619	0.141015	0.581872	-0.0533588	0.812925
SERPINI2_chr3:167159576-167191920	0	1	0	1	0	1	-inf	1
SERTAD1_chr19:40928408-40931932	-0.533855	0.0540807	0.0976321	0.898199	0.265225	0.432174	0.282371	0.260193
SERTAD2_chr2:64858754-64881046	-0.103726	0.614019	-0.0860799	0.584859	-0.143963	0.161621	-0.0568647	0.534649
SERTAD3_chr19:40946747-40950282	-0.175529	0.604123	-0.0216231	0.988227	-0.151567	0.474431	-0.0880733	0.622075
SERTAD4_chr1:210404803-210416440	-0.00308842	0.997568	-0.235361	0.0367013	-0.0807782	0.631802	-0.24459	0.00591408
SERTAD4-AS1_chr1:210404803-210416440	0.232795	0.957715	0.0295637	0.996235	-0.18373	0.866169	0.0243576	0.963553
SERTM1_chr13:37248048-37271975	-0.299152	1	0.516615	1	0.608661	0.0535195	0.385537	1
SESN1_chr6:109307639-109415708	-0.131611	0.555073	-0.0516879	0.865527	-0.0848655	0.60878	-0.317646	0.000361247
SESN2_chr1:28585962-28609002	0.819927	0.00639262	1.00291	0.00209444	0.878891	0.00115022	1.16091	0.000361247
SESN3_chr11:94898676-94967568	-0.341347	0.00639262	-0.508707	0.00209444	-0.420887	0.00115022	-0.25119	0.000669338
SESTD1_chr2:179966418-180129350	-0.0775525	0.792105	0.0308321	0.941214	0.0617356	0.696394	0.115274	0.14696
SET_chr9:131445933-131458675	-0.00225012	0.997568	-0.040023	0.879434	-0.031616	0.883421	-0.0797153	0.336645
SETBP1_chr18:42260137-42648475	-0.0126739	0.997568	-0.169377	0.275601	-0.273113	0.0163295	-0.218872	0.0274683
SETD1A_chr16:30968614-30995983	-0.0676636	0.846148	-0.0695556	0.712231	0.0146766	0.965714	-0.0747349	0.381425
SETD1B_chr12:122242637-122270562	-0.0897296	0.723704	0.0612709	0.774439	0.0545547	0.751198	-0.23937	0.000669338
SETD2_chr3:47057897-47205467	-0.0843759	0.74028	-0.0936243	0.526952	0.0386151	0.852761	-0.059254	0.506174
SETD3_chr14:99864082-99947226	0.0393913	0.972613	0.0536761	0.829486	0.0637807	0.69385	0.0309763	0.774318
SETD4_chr21:37406838-37433116	0.0945854	0.861131	0.150608	0.428104	-0.00752135	0.991304	-0.0014792	0.992353
SETD5_chr3:9439383-9519838	-0.0270972	0.992063	0.0465869	0.848547	0.0645661	0.656441	0.0913695	0.260058
SETD6_chr16:58549382-58663790	0.0320144	0.997568	0.0868084	0.956347	0.229062	0.63508	0.202048	0.504125
SETD7_chr4:140417088-140477923	-0.0281907	0.995466	-0.0820312	0.6732	-0.0973402	0.468508	-0.173329	0.030024
SETD8_chr12:123868703-123893900	-0.00343736	0.997568	-0.00955105	0.994417	0.0607555	0.705475	0.095836	0.257416
SETD9_chr5:56205086-56247957	0.0756953	0.997568	0.0058035	0.997776	-0.103138	0.906636	-0.193322	0.579372
SETDB1_chr1:150898814-150937220	0.0352467	0.98142	0.0129694	0.990722	0.0647277	0.693312	0.11875	0.15744
SETDB2_chr13:50018428-50069139	-0.0937637	0.808216	-0.0480058	0.904182	0.0165045	0.97104	0.00769141	0.961063
SETMAR_chr3:4344987-4358949	-0.026469	0.997568	-0.111076	0.527409	-0.0575293	0.77923	-0.335513	0.00123231
SETSIP_chr1:92539992-92541029	0.145354	1	0.181712	1	-0.304658	1	0.0739455	1
SETX_chr9:135136826-135230372	-0.139923	0.368215	0.00931868	0.994417	-0.0444753	0.807229	-0.205475	0.00509817
SEZ6_chr17:27281946-27333458	0.0371916	0.985841	0.226688	0.0551738	0.303402	0.00212086	0.67428	0.000361247
SEZ6L_chr22:26565439-26779563	-0.0364346	0.977779	-0.0287384	0.947733	0.0867177	0.513591	0.31862	0.000361247
SEZ6L2_chr16:29882479-29910585	0.0197725	0.997568	-0.076843	0.654396	-0.106684	0.356375	-0.125743	0.104595
SF1_chr11:64532075-64546316	-0.048013	0.933836	-0.135145	0.21776	-0.0706107	0.59307	-0.270955	0.000361247
SF3A1_chr22:30727976-30773894	-0.0344867	0.977208	-0.100248	0.464512	-0.115989	0.260928	-0.085141	0.292473
SF3A2_chr19:2236815-2248678	0.138308	0.367428	0.0796501	0.611369	0.00116755	0.996197	0.0303989	0.775476
SF3A3_chr1:38422651-38455761	0.032165	0.98142	-0.0948193	0.506219	-0.097805	0.400591	-0.191274	0.00730269
SF3B1_chr2:198256697-198299817	-0.0080379	0.997568	-0.0405576	0.884235	0.0310899	0.891252	-0.145426	0.0614584
SF3B2_chr11:65819815-65836382	0.0795738	0.756426	-0.157012	0.114944	-0.0910707	0.426236	-0.0343394	0.73167
SF3B3_chr16:70557690-70611571	0.00367294	0.997568	0.0188191	0.976575	-0.0131693	0.968118	-0.160896	0.026884
SF3B4_chr1:149895208-149900144	0.00237736	0.997568	0.00701356	0.994994	-0.0980198	0.391496	-0.228729	0.00123231
SF3B5_chr6:144416017-144416754	0.068254	0.841463	0.0480658	0.847215	-0.0528296	0.759651	-0.122748	0.114046
SF3B6_chr2:24290453-24299314	0.0885671	0.712705	0.0314349	0.935527	-0.0252457	0.921025	-0.0290826	0.778272
SFI1_chr22:31892124-32026810	0.0435739	0.997568	-0.0525857	0.943648	0.215514	0.22508	0.102229	0.494601
SFMBT1_chr3:52937582-53080089	0.0174207	0.997568	-0.00688403	0.996235	0.0114614	0.980182	-0.0468611	0.724029
SFMBT2_chr10:7200585-7453448	-0.170988	0.227563	-0.141734	0.236271	-0.157347	0.136641	-0.1515	0.0534876
SFN_chr1:27189632-27190947	0.0310235	1	-0.0515228	1	1.25271	1	0.392115	1
SFPQ_chr1:35649200-35658743	-0.110299	0.537862	-0.396329	0.00209444	-0.316781	0.00115022	-0.631559	0.000361247
SFR1_chr10:105881815-105886143	0.0264748	0.997568	0.0395317	0.919112	0.0125584	0.974551	-0.103789	0.288326
SFRP1_chr8:41119475-41166990	-0.00816861	0.997568	0.112709	0.385659	0.269109	0.00115022	0.532822	0.000361247
SFRP2_chr4:154701741-154710228	0.637986	1	-0.522587	1	0.588664	1	0.179276	1
SFRP4_chr7:37945534-37956525	-0.783634	1	-0.88926	1	-0.926083	1	-0.218252	0.541543
SFRP5_chr10:99526507-99531756	0.183393	1	0.534965	1	-0.0679122	1	0.600104	0.0812875
SFSWAP_chr12:132195631-132284283	0.0220748	0.997568	-0.0794102	0.638956	0.0654995	0.660141	0.195331	0.00591408
SFT2D1_chr6:166733215-166756094	-0.0532774	0.958824	0.195576	0.149781	0.152492	0.253994	0.123571	0.252775
SFT2D2_chr1:168195254-168212088	-0.330586	0.00639262	-0.00852438	0.995297	-0.121265	0.439097	-0.224314	0.0339899
SFT2D3_chr2:128458596-128461407	0.14196	0.446284	0.102861	0.530797	0.0148799	0.97104	0.12916	0.144489
SFTA1P_chr10:10826401-10836877	0	1	0	1	0	1	0	1
SFTA2_chr6_qbl_hap6:2192097-2192923	0	1	0	1	0	1	0	1
SFTA3_chr14:36942493-36982990	0	1	0	1	0	1	inf	1
SFTPA1_chr10:81370694-81375199	0	1	0	1	0	1	inf	1
SFTPA2_chr10:81315607-81320163	inf	1	0	1	0	1	inf	1
SFTPB_chr2:85884439-85895864	-0.179673	1	0.0657103	1	0.052538	1	-0.446857	1
SFTPC_chr8:22019183-22021991	0.339718	0.706603	0.316922	0.504822	-0.256548	0.632508	-0.426523	0.206644
SFTPD_chr10:81697495-81708861	0.167715	1	-0.309072	0.681925	-0.746389	0.143453	-0.829187	0.0454458
SFXN1_chr5:174905513-174955621	-0.0640405	0.860996	-0.059096	0.777629	-0.0950769	0.423841	-0.0820496	0.326102
SFXN2_chr10:104474297-104498946	-0.139997	0.492699	-0.152712	0.2639	-0.0923355	0.549192	-0.550024	0.000361247
SFXN3_chr10:102790995-102800998	0.00541025	0.997568	-0.133851	0.233107	-0.324055	0.00115022	-0.383177	0.000361247
SFXN4_chr10:120900424-120925204	0.0440174	0.958637	0.017538	0.980865	0.0477558	0.799586	0.0544848	0.562796
SFXN5_chr2:73169164-73298965	-0.180914	0.364654	-0.132055	0.457478	-0.0334145	0.921878	-0.0442181	0.779851
SGCA_chr17:48243365-48253293	-inf	1	-inf	1	-inf	1	inf	1
SGCB_chr4:52886860-52904485	-0.0269037	0.992063	-0.0467295	0.848405	-0.120655	0.265941	-0.270813	0.000361247
SGCD_chr5:155753766-156194798	-0.022706	0.997568	0.0420091	0.985252	-0.167321	0.744312	-0.421918	0.0969882
SGCE_chr7:94214535-94285521	-0.0869937	0.739381	-0.0995178	0.506293	-0.037867	0.868878	-0.0619107	0.497713
SGCG_chr13:23755059-23899304	-0.837643	0.150041	-0.123465	0.941782	0.54489	0.165023	0.183462	0.61125
SGCZ_chr8:13947372-15095792	-0.0989413	0.739381	0.0100599	0.994417	0.110456	0.432673	0.105044	0.287956
SGIP1_chr1:66999251-67216822	-0.220091	0.10555	-0.262932	0.00668101	-0.0985	0.484688	-0.0912525	0.319628
SGK1_chr6:134490383-134639196	0.355915	0.00639262	0.475503	0.00209444	0.904845	0.00115022	1.33214	0.000361247
SGK2_chr20:42187634-42214273	0.348192	1	-0.474131	1	0.455757	1	0.587865	0.0134553
SGK223_chr8:8175257-8239344	0.0873384	0.798175	-0.0825793	0.690854	-0.0808774	0.619403	-0.204275	0.0241714
SGK3_chr8:67579786-67774257	-0.753332	1	0.770758	0.614133	-0.482713	1	-0.516975	1
SGK494_chr17:26926150-26972177	-0.21111	0.98548	-0.328551	0.824429	0.215304	0.877188	0.0287333	0.964959
SGMS1_chr10:52065344-52383737	-0.106408	0.704957	-0.112117	0.505848	0.0511019	0.809731	0.124198	0.198354
SGMS1-AS1_chr10:52384710-52391396	0.0698558	0.972613	0.185977	0.429822	0.0569465	0.904335	-0.425812	0.00748058
SGMS2_chr4:108745720-108874613	-1.52151	1	-0.750665	1	-0.642318	1	-1.49377	1
SGOL1_chr3:20202084-20227919	0.00709755	0.997568	-0.100186	0.650621	0.0432769	0.882586	0.0123914	0.935071
SGOL1-AS1_chr3:20202084-20227919	-0.188286	0.885918	0.119823	0.911875	-0.0455823	0.965853	-0.00452372	0.990159
SGOL2_chr2:201390864-201448818	-0.115602	0.537523	-0.296266	0.00209444	-0.160638	0.111399	-0.243333	0.000361247
SGPL1_chr10:72575703-72640932	-0.0838682	0.741586	-0.0448539	0.860187	0.0267628	0.916071	-0.00421266	0.969446
SGPP1_chr14:64150934-64194813	-0.0487437	0.951464	0.126488	0.358351	0.125782	0.295411	0.157105	0.0552645
SGPP2_chr2:223289321-223423617	-0.035555	0.98142	0.0569534	0.821053	-0.0792212	0.593043	-0.144424	0.0778266
SGSH_chr17:78143790-78194199	0.0924079	0.7718	0.243846	0.0239909	0.272202	0.0038155	0.383038	0.000361247
SGSM1_chr22:25202187-25322813	-0.0425791	0.983955	0.189842	0.171113	0.43039	0.00115022	0.702464	0.000361247
SGSM2_chr17:2240805-2284348	0.0172026	0.997568	-0.0691043	0.720621	0.198956	0.0286509	-0.0436049	0.656982
SGSM3_chr22:40766565-41032723	0.145502	0.525609	-0.00784871	0.995297	0.203975	0.0784224	0.246323	0.00340581
SGTA_chr19:2754711-2783354	0.0393313	0.964148	-0.00744109	0.994473	-0.0677932	0.621825	-0.135988	0.0702457
SGTB_chr5:64920557-65017941	-0.0865859	0.879367	0.0413797	0.945433	0.104597	0.573195	0.199347	0.0478331
SH2B1_chr16:28857920-28885534	-0.00442121	0.997568	-0.0713974	0.737113	-0.0655592	0.714593	-0.200486	0.0199507
SH2B2_chr7:101928352-101962178	-0.00756523	0.997568	0.153856	0.278676	0.0746463	0.686806	0.212444	0.0216693
SH2B3_chr12:111843751-111889427	0.0992598	0.774537	0.439541	0.00209444	0.608239	0.00115022	1.02694	0.000361247
SH2D1A_chrX:123480131-123507010	0	1	0	1	0	1	0	1
SH2D1B_chr1:162365055-162381928	0	1	0	1	inf	1	inf	1
SH2D2A_chr1:156776034-156851642	0.199264	0.454007	0.0558688	0.911667	-0.0115821	0.984794	0.133869	0.359979
SH2D3A_chr19:6752172-6767523	0.0316337	1	0.434264	1	0.775017	1	0.669686	0.0338433
SH2D3C_chr9:130500595-130541048	0.0622715	0.909033	-0.859459	0.00209444	-0.54967	0.00115022	0.222207	0.00295115
SH2D4A_chr8:19171080-19253729	1.09694	1	0.060972	1	0.157084	1	0.0373882	1
SH2D4B_chr10:82297657-82406316	0.280622	1	-1.00482	1	0.514643	1	-0.151605	1
SH2D5_chr1:21046224-21059133	-0.0232415	0.997568	0.806408	0.00209444	1.34674	0.00115022	2.03455	0.000361247
SH2D6_chr2:85661917-85664152	0.548947	0.401818	-0.200307	0.816281	0.0104067	0.994868	0.0248933	0.949564
SH2D7_chr15:78384926-78396393	0.0189996	1	-0.340322	1	-0.664675	1	-0.0126685	1
SH3BGR_chr21:40817796-40887433	0.130365	0.749162	0.147503	0.459319	0.0302594	0.943497	-0.117879	0.419062
SH3BGRL_chrX:80369199-80554046	-0.0614834	0.96038	0.027488	0.974621	-0.0340604	0.932732	-0.127411	0.41096
SH3BGRL2_chr6:80340999-80413369	-0.0457059	0.955125	0.0660596	0.746425	0.16363	0.112457	0.0730175	0.41129
SH3BGRL3_chr1:26606212-26608013	0.0463632	0.954723	0.10616	0.48534	-0.0644038	0.701933	-0.0198492	0.869025
SH3BP1_chr22:38035683-38054384	0.127749	0.624033	-0.0246993	0.975593	0.0718004	0.71175	0.138916	0.140582
SH3BP2_chr4:2794749-2842823	-0.0196186	0.997568	-0.0289612	0.946584	-0.0170981	0.957769	-0.0944376	0.251159
SH3BP4_chr2:235860627-235964358	0.122931	0.471775	0.0170185	0.980865	-0.0124381	0.972704	0.0980888	0.22244
SH3BP5_chr3:15295690-15382901	-0.00820409	0.997568	0.00685921	0.995456	0.107152	0.406243	0.166067	0.0386883
SH3BP5-AS1_chr3:15295690-15382901	-0.34123	0.661586	-0.0463661	0.986856	0.233523	0.631184	-0.213545	0.430977
SH3BP5L_chr1:249104650-249120154	-0.0260488	0.994622	-0.106489	0.445949	-0.223683	0.00808103	-0.309716	0.000361247
SH3D19_chr4:152041432-152149182	-0.0129306	0.997568	-0.0565021	0.803946	-0.0194715	0.948107	-0.0479488	0.612146
SH3D21_chr1:36771993-36786948	0.066143	0.966243	-0.35574	0.00209444	-0.156005	0.379946	-0.303833	0.00318377
SH3GL1_chr19:4360363-4400565	0.10118	0.619525	-0.0128059	0.990422	-0.0129461	0.97104	0.00896742	0.937178
SH3GL1P1_chr17:30348154-30380519	-0.105726	0.997568	0.0549058	0.994417	0.291214	0.832525	-0.0617523	0.939809
SH3GL1P2_chr17:28903482-28964484	-0.384526	1	-0.57728	1	0.265269	1	0.675779	1
SH3GL2_chr9:17578951-17797126	-0.492015	1	-0.213633	1	0.271851	1	0.34974	1
SH3GL3_chr15:84115979-84287493	0.113935	0.922669	0.0418858	0.974249	0.380207	0.0147206	0.846244	0.000361247
SH3GLB1_chr1:87170252-87213867	-0.0743038	0.801762	-0.0849003	0.589019	-0.0251174	0.923069	-0.0232308	0.831418
SH3GLB2_chr9:131770071-131790632	0.136902	0.42791	0.0270735	0.956679	-0.0773957	0.587156	0.0516959	0.584304
SH3KBP1_chrX:19552082-19905744	0.0754647	0.810749	0.0400181	0.899838	0.10305	0.393866	0.248282	0.000669338
SH3PXD2A_chr10:105353783-105615164	-0.0554191	0.905988	0.067484	0.719913	0.140967	0.159761	0.100092	0.202134
SH3PXD2A-AS1_chr10:105353783-105615164	0.965479	1	-0.247599	1	-3.28303	1	0.221206	1
SH3PXD2B_chr5:171752186-171881527	-0.059325	0.90241	-0.0492154	0.850873	-0.0422882	0.842897	0.116831	0.142461
SH3RF1_chr4:170015406-170192249	-0.0631156	0.875866	0.0419016	0.888643	0.141849	0.180897	0.226928	0.00383237
SH3RF2_chr5:145316125-145442879	1.93157	1	0.822598	1	-0.783582	1	-0.0389072	1
SH3RF3_chr2:109743783-110262213	0.00336889	0.997709	0.177269	0.289346	0.109807	0.580268	0.692156	0.000361247
SH3RF3-AS1_chr2:109743783-110262213	0.383348	1	0.137608	1	0.439598	0.594821	0.457099	0.366373
SH3TC1_chr4:8201059-8242830	0.349594	0.13336	0.548153	0.00209444	0.66286	0.00115022	0.787818	0.000361247
SH3TC2_chr5:148361712-148442737	-0.188489	1	-0.611139	1	-0.448576	1	-0.293729	1
SH3YL1_chr2:218135-264866	-0.0812906	0.818535	0.0391209	0.919381	0.139927	0.263371	0.189004	0.0174798
SHANK1_chr19:51165083-51220195	-0.0142023	0.997568	0.0432654	0.899838	0.215311	0.0255118	0.190402	0.0212285
SHANK2_chr11:70313960-70935842	-0.0579314	0.907653	0.0604571	0.786786	0.0349099	0.890242	-0.02863	0.802264
SHANK2-AS1_chr11:70313960-70935842	-0.501513	0.977208	-0.181035	0.990422	0.107152	0.983653	0.327156	0.811595
SHANK2-AS3_chr11:70313960-70935842	0.1996	0.997568	-0.206598	0.982751	0.662402	0.766239	-0.0742281	0.959572
SHANK3_chr22:51113069-51171640	0.102143	0.832612	0.169859	0.291367	0.451453	0.00115022	0.516188	0.000361247
SHARPIN_chr8:145153535-145159140	0.0671921	0.872888	0.0686143	0.752923	0.183403	0.0715507	0.184434	0.015064
SHB_chr9:37915894-38069210	0.186351	0.24302	0.13045	0.37871	0.250752	0.00996372	0.409159	0.000361247
SHBG_chr17:7494547-7536701	1.07947	1	0.478622	1	-0.606648	1	0.145965	1
SHC1_chr1:154934773-154946959	0.0314415	0.984846	-0.00505252	0.996266	0.00825702	0.982524	-0.0995904	0.210545
SHC2_chr19:416582-460996	0.17846	0.333829	0.129743	0.417759	0.193141	0.0897211	0.0373541	0.734975
SHC3_chr9:91620685-91793682	-0.0976854	0.645151	-0.0494339	0.837518	-0.031749	0.891112	-0.0817544	0.318976
SHC4_chr15:49115933-49255641	0.205007	0.997568	-0.0967951	0.994417	-0.228662	0.963881	-0.55835	0.567682
SHCBP1_chr16:46614467-46655311	-0.0700758	0.835088	-0.100257	0.491341	-0.0849813	0.520394	-0.0862531	0.312694
SHCBP1L_chr1:182868999-182922553	0	1	0	1	0	1	0	1
SHD_chr19:4278597-4290720	0.128393	0.438019	0.118899	0.326542	-0.0192737	0.948898	-0.188032	0.00804639
SHE_chr1:154451953-154474526	0.494173	1	0.34604	1	0.199944	1	0.297111	1
SHF_chr15:45459411-45493373	0.183924	0.122303	-0.0243438	0.965093	-0.0194935	0.948107	-0.120529	0.118695
SHFM1_chr7:96318078-96339203	0.0302964	0.986551	0.0414322	0.884627	-0.0537867	0.753817	-0.0789918	0.34885
SHH_chr7:155595557-155604967	inf	1	0	1	0	1	0	1
SHISA2_chr13:26618734-26625198	-0.0681267	1	0.109136	0.92907	-0.17897	1	0.216284	0.499737
SHISA3_chr4:42399855-42404504	0.00461439	0.997568	0.267757	0.017125	0.179091	0.168469	0.425747	0.000361247
SHISA4_chr1:201857796-201861715	0.0338122	0.997568	0.14921	0.522858	0.16437	0.394705	0.0183298	0.919349
SHISA5_chr3:48509196-48542259	-0.00057827	0.999187	0.0692755	0.720944	-0.068959	0.646771	0.0681054	0.445833
SHISA6_chr17:11144739-11467380	0.052451	1	-0.0392975	1	-1.19438	1	0.600374	1
SHISA7_chr19:55940104-55954230	0.0306844	0.997568	0.348742	0.0105359	0.267747	0.110384	0.634259	0.000361247
SHISA8_chr22:42305557-42310671	inf	1	2.19265	1	-0.548103	1	0.626503	1
SHISA9_chr16:12995476-13334273	-0.0770275	0.877404	-0.292831	0.00532534	-0.740206	0.00115022	-0.766402	0.000361247
SHKBP1_chr19:41082756-41097305	0.0625982	0.889292	0.080207	0.661655	-0.0793564	0.59348	0.00841776	0.943902
SHMT1_chr17:18218593-18266877	0.0561238	0.98548	0.0863127	0.836127	0.00994386	0.988485	-0.101463	0.518897
SHMT2_chr12:57623355-57634475	0.112282	0.540486	0.22592	0.00668101	0.267638	0.00115022	0.195987	0.00710835
SHOC2_chr10:112679300-112773425	-0.081608	0.781662	-0.0675056	0.74387	0.00664679	0.986065	-0.105905	0.200105
SHOX_chrY:535078-570146	inf	1	-0.279483	1	-0.049569	1	-0.745676	1
SHOX2_chr3:157813799-157823952	-0.0748307	0.841463	-0.0315766	0.945433	0.1506	0.171798	0.0181434	0.880644
SHPK_chr17:3468739-3539616	0.0653576	0.944019	0.0369191	0.954215	-0.261077	0.042958	-0.232186	0.026766
SHPRH_chr6:145946439-146285233	-0.0709968	0.93643	-0.0315631	0.965253	-0.0239519	0.955907	-0.115128	0.308367
SHQ1_chr3:72798427-72897598	-0.0446045	0.957652	-0.0488666	0.850383	-0.110169	0.367485	-0.210653	0.00488892
SHROOM1_chr5:132157832-132166590	0.0400016	0.996367	0.256622	0.0530196	-0.208745	0.216101	-0.0420302	0.823953
SHROOM2_chrX:9754495-9917481	-0.0524268	0.95157	-0.251978	0.0160751	-0.509438	0.00115022	-0.738578	0.000361247
SHROOM3_chr4:77356252-77704405	-0.028594	0.994471	0.13491	0.300366	0.186554	0.0645319	0.230053	0.00383237
SHROOM4_chrX:50334642-50557044	-0.0219011	1	-0.0538171	1	0.0816847	1	-0.0710027	1
SHTN1_chr10:118642887-118886097	-0.0737015	0.958824	-0.137425	0.632049	-0.000534066	0.998786	0.232244	0.0422428
SI_chr3:164696685-164796283	0	1	0	1	0	1	-inf	1
SIAE_chr11:124492741-124564687	-0.0643462	0.997568	-0.00875338	0.9973	0.0120837	0.993889	0.305432	0.222421
SIAH1_chr16:48274602-48658037	0.0287493	0.997568	0.0428822	0.976421	0.0212859	0.977549	0.0123806	0.960196
SIAH2_chr3:150458909-150481263	-0.0161085	0.997568	0.0850619	0.595885	0.0167249	0.959851	-0.023384	0.832816
SIAH3_chr13:46354415-46425846	-0.246549	0.4071	-0.349904	0.0471938	0.0298935	0.958387	0.423401	0.00123231
SIDT1_chr3:113251217-113348422	0.0331704	1	-0.137663	1	-0.450606	1	0.335194	1
SIDT2_chr11:117049938-117075508	0.000142738	0.999647	0.0237331	0.977654	0.00906192	0.984415	0.174216	0.0512433
SIGIRR_chr11:405715-417397	0.12027	0.756426	0.00830857	0.995496	-0.0220358	0.964599	-0.114966	0.392354
SIGLEC1_chr20:3667616-3687775	0.108571	1	1.22688	1	0.58583	1	-0.0358298	1
SIGLEC10_chr19:51913274-51921057	0.118951	0.902818	0.147234	0.696308	0.0389804	0.951768	-0.0424824	0.870578
SIGLEC11_chr19:50452249-50464429	0.496633	1	0.357504	0.36793	0.0603663	1	-0.156552	1
SIGLEC12_chr19:51994480-52005043	0	1	0	1	0	1	0	1
SIGLEC14_chr19:52145805-52150132	0.122542	1	-0.615511	1	0.609156	1	-0.0593513	1
SIGLEC15_chr18:43405544-43422521	0	1	-inf	1	0	1	-inf	1
SIGLEC16_chr19:50472911-50479076	-0.499604	1	0.270725	1	0.0113604	1	0.29104	1
SIGLEC17P_chr19:51645557-51685222	0	1	0	1	0	1	-inf	1
SIGLEC5_chr19:52114755-52133727	-inf	1	0.302244	1	-inf	1	-0.278577	1
SIGLEC6_chr19:52022783-52035110	0	1	0	1	0	1	0	1
SIGLEC7_chr19:51645557-51685222	0	1	0	1	0	1	0	1
SIGLEC8_chr19:51954250-51961708	-0.0766165	1	-0.526817	1	0.142137	1	0.0988741	1
SIGLEC9_chr19:51628136-51639520	0	1	0	1	0	1	-0.754921	1
SIGLECL1_chr19:51754331-51772582	0	1	0	1	0	1	0	1
SIGMAR1_chr9:34634718-34637823	0.0228688	0.997568	0.0784454	0.628811	0.144481	0.133716	0.162138	0.026884
SIK1_chr21:44834397-44847002	0.0101967	0.997568	-0.028942	0.959464	0.189314	0.0754725	0.30437	0.000361247
SIK2_chr11:111473114-111637169	-0.0453802	0.993632	0.00843363	0.996458	-0.0196908	0.973564	0.0151533	0.929281
SIK3_chr11:116706468-116969131	-0.0546016	0.9149	0.0709146	0.704763	0.113131	0.326974	0.123165	0.119816
SIKE1_chr1:115312104-115323308	-0.134758	0.399391	-0.0190485	0.977051	0.066227	0.646104	-0.0267189	0.804163
SIL1_chr5:138282409-138534065	0.0658403	0.877404	-0.138185	0.281919	-0.114865	0.360656	0.100782	0.242725
SIM1_chr6:100836749-100911551	0	1	0	1	0	1	inf	1
SIM2_chr21:38071432-38122218	-0.0737581	0.989563	-0.0404874	0.986088	-0.132863	0.787123	-0.0867939	0.78336
SIMC1_chr5:175665361-175772994	0.0427735	0.977574	0.0541822	0.864481	0.0266064	0.934499	0.18302	0.0330352
SIN3A_chr15:75661719-75748124	-0.0646428	0.85427	-0.0464324	0.853045	-0.148426	0.138653	-0.172878	0.0187293
SIN3B_chr19:16940197-16991164	-0.00990701	0.997568	-0.0776066	0.651537	0.139989	0.178539	-0.0075407	0.949249
SIPA1_chr11:65405577-65418391	0.0154219	0.997568	0.192368	0.218139	0.125322	0.459865	0.366916	0.000361247
SIPA1L1_chr14:71996028-72207946	-0.0205347	0.997568	-0.0289537	0.94923	-0.0391669	0.852761	0.106524	0.190233
SIPA1L2_chr1:232533711-232651243	-0.0188291	0.997568	-0.119504	0.358351	-0.0207075	0.945918	0.276341	0.000361247
SIPA1L3_chr19:38397860-38699012	-0.0189068	0.997568	-0.0616481	0.78881	0.000141066	0.999584	0.0146582	0.904385
SIRPA_chr20:1874812-1920540	0.276594	0.252177	0.0799934	0.835738	-0.0880326	0.780658	-0.190491	0.305893
SIRPB1_chr20:1545028-1600689	0.622881	1	-0.670461	1	-0.798755	1	-1.44753	1
SIRPB2_chr20:1455235-1472233	-0.044298	1	-0.278964	1	-0.307369	1	0.195931	0.545107
SIRPD_chr20:1514896-1538343	0	1	0	1	0	1	0	1
SIRPG_chr20:1609797-1638425	0	1	-inf	1	0	1	0	1
SIRPG-AS1_chr20:1609797-1638425	0.0621245	0.996437	0.047596	0.976471	0.0191809	0.984794	0.20894	0.400335
SIRT1_chr10:69644426-69678147	-0.0230275	0.997568	-0.0267398	0.956243	0.0276869	0.917289	-0.101195	0.218076
SIRT2_chr19:39369194-39399534	0.0619578	0.951198	-0.0371654	0.950054	-0.0115243	0.980755	0.0306245	0.830201
SIRT3_chr11:207510-236362	-0.0352191	0.997568	0.0459172	0.985252	-0.135511	0.804841	-0.0996748	0.712851
SIRT4_chr12:120740123-120751045	0.0771227	0.896151	0.0137038	0.992545	0.106898	0.529391	0.328072	0.00096247
SIRT5_chr6:13574760-13615390	-0.0125952	0.997568	0.0259144	0.970161	0.0419687	0.870056	-0.00532557	0.966822
SIRT6_chr19:4174105-4182596	0.0941899	0.720755	0.0950031	0.56779	0.0181769	0.957061	-0.0881432	0.315913
SIRT7_chr17:79869814-79876058	0.0847375	0.801126	-0.0185329	0.980865	-0.11317	0.405005	-0.207659	0.0147538
SIT1_chr9:35649296-35650947	-inf	1	0.361456	1	-1.78489	1	-1.17345	1
SIVA1_chr14:105219469-105225996	0.126218	0.48983	0.131451	0.29543	-0.138153	0.211252	-0.301338	0.000361247
SIX1_chr14:61111416-61116155	-0.357863	1	-0.298223	1	-0.971688	1	-0.365639	1
SIX2_chr2:45232323-45236542	-0.153797	0.506237	-0.0201312	0.984064	0.117324	0.464361	0.0997588	0.406372
SIX3_chr2:45169036-45173216	-0.164175	0.23482	-0.14864	0.172382	-0.230431	0.00871045	-0.220994	0.00123231
SIX3-AS1_chr2:45167292-45169017	-0.150527	0.614135	-0.356537	0.00209444	-0.439058	0.00115022	-0.419171	0.000361247
SIX4_chr14:61176255-61190852	-0.256136	0.35897	-0.135034	0.635545	0.296136	0.0809348	0.542007	0.000361247
SIX5_chr19:46268042-46272497	0.0444949	0.997568	0.0984601	0.879434	0.160645	0.615104	-0.14846	0.519442
SIX6_chr14:60975937-60978525	0	1	inf	1	-inf	1	-inf	1
SKA1_chr18:47901391-47920538	-0.0178456	0.997568	0.0702363	0.755871	-0.0414905	0.861962	0.139054	0.127767
SKA2_chr17:57187307-57232800	-0.0207722	0.997568	0.0384231	0.893	-0.0412104	0.825152	-0.220223	0.00176118
SKA3_chr13:21727733-21753220	-0.120102	0.705699	-0.0692769	0.830588	-0.025588	0.948107	-0.315448	0.00096247
SKAP1_chr17:46210801-46507594	0	1	inf	1	inf	1	inf	1
SKAP2_chr7:26706680-26904362	-0.328149	1	-0.203441	0.618643	0.135164	0.727006	0.471458	0.00918081
SKI_chr1:2160133-2241652	-0.0953069	0.676389	-0.0371114	0.90802	-0.0544362	0.74054	-0.0267678	0.80349
SKIDA1_chr10:21802408-21814611	-0.228916	0.0595757	-0.295593	0.00209444	-0.243583	0.00598189	-0.436649	0.000361247
SKIL_chr3:170075472-170114637	-0.00598616	0.997568	0.0292295	0.953575	0.175158	0.10951	0.227602	0.00405478
SKINTL_chr1:48567386-48648100	-inf	1	0.0381186	1	-inf	1	-0.240698	1
SKIV2L_chr6_ssto_hap7:3252573-3270242	0.0526559	0.981637	0.029687	0.978967	-8.57683e-05	0.99964	0.00834155	0.966127
SKIV2L2_chr5:54603575-54830906	-0.0196766	0.997568	-0.110245	0.417619	-0.0134403	0.971163	-0.0727615	0.412694
SKOR1_chr15:68112041-68126174	-0.848569	1	-0.0862917	1	0.23944	1	-0.556989	1
SKOR2_chr18:44738459-44775554	0	1	0	1	inf	1	0	1
SKP1_chr5:133492081-133512724	-0.0418019	0.956307	0.0266341	0.95069	-0.0710033	0.60056	-0.152476	0.0383292
SKP1P2_chr12:17141680-17143562	0.0405796	1	-0.700568	1	-0.841838	1	-0.40445	1
SKP2_chr5:36152144-36184142	-0.0225484	0.997568	0.0363774	0.928466	0.0423596	0.849807	0.0134335	0.91546
SLA_chr8:133879204-134147143	0.232877	0.709101	-1.21631	1	-1.73254	1	-2.55326	1
SLA2_chr20:35201875-35274619	-0.152275	1	-0.230578	1	0.343665	1	-0.235039	1
SLAIN1_chr13:78271988-78338377	-0.0402583	0.976124	-0.146888	0.246054	-0.0698411	0.667122	0.0597872	0.531003
SLAIN2_chr4:48343612-48428215	-0.0246003	0.996437	0.0287967	0.946835	0.0540545	0.74421	0.118802	0.127578
SLAMF1_chr1:160579608-160617101	0	1	0	1	0	1	0	1
SLAMF6_chr1:160454819-160493052	0.217182	1	-0.323094	1	-0.592259	1	0.656238	1
SLAMF7_chr1:160708846-160724608	-0.150868	1	-0.451178	1	-0.18125	1	0.192886	1
SLAMF8_chr1:159796478-159832447	0.206878	1	-0.371351	1	0.327749	1	0.0360317	1
SLAMF9_chr1:159921281-159924044	0	1	0	1	0	1	-inf	1
SLBP_chr4:1694457-1714468	0.0427595	0.957715	0.014839	0.985532	-0.0617988	0.684064	-0.212534	0.00450138
SLC10A1_chr14:70242551-70264006	-0.0184913	1	-0.97133	1	-2.467	1	-0.749568	1
SLC10A2_chr13:103696347-103719196	0	1	-inf	1	0	1	inf	1
SLC10A3_chrX:153715644-153719029	-0.0341541	0.995138	-0.031232	0.960739	-0.133619	0.376386	-0.300676	0.0042723
SLC10A4_chr4:48485359-48491541	-0.0145873	0.997568	0.0430447	0.86644	-0.00198495	0.994926	-0.144625	0.0481979
SLC10A5_chr8:82605890-82607207	-0.455615	0.584528	-0.186904	0.837731	0.307598	0.541585	-0.318258	0.359793
SLC10A6_chr4:87744620-87770416	0	1	-0.0894968	1	-1.0036	1	-0.659889	1
SLC10A7_chr4:147175132-147443123	-0.208902	0.239002	-0.0763729	0.782573	0.0603961	0.805003	-0.146737	0.20154
SLC11A1_chr2:219246751-219261617	0.220414	1	0.229253	1	-0.0992862	1	-0.682774	1
SLC11A2_chr12:51373565-51422058	-0.0597556	0.895659	-0.0358019	0.920032	0.0316597	0.90192	0.108497	0.187921
SLC12A1_chr15:48498497-48596275	0.0859995	1	-0.192117	0.622872	-0.562571	0.0124482	-0.605911	0.00318377
SLC12A2_chr5:127419482-127525380	-0.150348	0.366062	0.00435223	0.996791	0.195315	0.0459979	0.176492	0.0237195
SLC12A3_chr16:56899118-56949762	-0.236386	1	0.0154952	1	-0.617717	1	-1.68263	1
SLC12A4_chr16:67973786-68002597	0.00642703	0.997568	0.0195066	0.980865	-0.0502352	0.825369	0.0608714	0.559302
SLC12A5_chr20:44650328-44688789	0.339978	1	-0.278195	1	0.22321	1	0.225355	1
SLC12A6_chr15:34517197-34630265	-0.0113733	0.997568	-0.0150309	0.994417	-0.0874315	0.729241	-0.086433	0.515793
SLC12A7_chr5:1050488-1112172	0.0319249	0.986963	0.0253904	0.965618	0.148355	0.177222	0.302777	0.000361247
SLC12A8_chr3:124801479-124931609	0.0813692	0.867867	0.187215	0.169474	0.222335	0.0553635	0.277117	0.00225789
SLC12A9_chr7:100450340-100464634	0.0134025	0.997568	0.109874	0.504822	0.157809	0.170594	0.043982	0.702406
SLC13A1_chr7:122753587-122840025	-0.856953	1	-0.40039	1	0.00202679	1	-1.18841	1
SLC13A2_chr17:26800663-26824798	0	1	0	1	inf	1	0	1
SLC13A3_chr20:45186461-45318276	0.919509	1	0.607714	1	0.510955	1	-0.6826	1
SLC13A4_chr7:135365986-135412933	-0.897764	1	0.084237	1	0.530974	1	0.0450533	1
SLC13A5_chr17:6588031-6616740	inf	1	inf	1	-0.287351	1	0.881096	1
SLC14A1_chr18:43304087-43332485	0.100221	1	0.0959249	1	0.209759	1	-0.413739	1
SLC14A2_chr18:42792946-43263060	-0.00512083	0.997568	-0.0383089	0.980777	0.145226	0.665331	0.0706853	0.79568
SLC14A2-AS1_chr18:42792946-43263060	-0.883145	1	0	1	-inf	1	-1.0623	1
SLC15A1_chr13:99336054-99404929	-0.172465	1	-0.183867	1	0.169441	1	-0.177933	1
SLC15A2_chr3:121613170-121663034	-0.367046	1	-0.456164	1	-0.0546921	1	-0.0348043	1
SLC15A3_chr11:60691912-60719257	0.184805	0.997568	0.0376916	0.996791	-0.194329	0.927092	-0.472868	0.538
SLC15A4_chr12:129277738-129308541	-0.016161	0.997568	0.129486	0.353036	0.0702808	0.67863	0.231839	0.00383237
SLC15A5_chr12:16341418-16430619	0	1	0	1	0	1	0	1
SLC16A1_chr1:113454469-113498975	-0.0691171	0.819648	-0.0325576	0.926777	-0.0170865	0.95271	-0.236584	0.000361247
SLC16A1-AS1_chr1:113499036-113506690	0.124152	0.864987	0.0490872	0.949577	0.00807808	0.991621	0.593002	0.000361247
SLC16A10_chr6:111408780-111544606	-0.0763459	0.87073	-0.119272	0.488706	-0.263561	0.011837	-0.154047	0.142264
SLC16A11_chr17:6944948-6947242	0.0463184	1	1.91263	1	-0.884403	1	0.945005	1
SLC16A12_chr10:91190050-91295313	-0.494667	1	-0.466178	1	-0.39143	1	0.152364	1
SLC16A12-AS1_chr10:91190050-91295313	-inf	1	0	1	inf	1	0.842163	1
SLC16A13_chr17:6939393-6943440	-0.636912	0.16061	0.259942	0.572549	-0.0129296	0.989377	-0.080347	0.834091
SLC16A14_chr2:230899689-230933715	-0.0577608	0.928771	0.0289877	0.956347	-0.0756051	0.633191	0.00710811	0.956553
SLC16A2_chrX:73641327-73753764	-0.0329417	0.98548	0.0589939	0.799	0.116226	0.319682	0.148059	0.0557623
SLC16A3_chr17:80186281-80197375	0.102836	0.865176	-0.918975	0.00209444	-1.50547	0.00115022	-2.06847	0.000361247
SLC16A4_chr1:110905472-110933704	-0.345233	0.144129	0.306919	0.111926	0.316772	0.108885	0.376052	0.0104583
SLC16A5_chr17:73083821-73102255	0.0215001	1	0.0704143	1	-0.231401	1	0.193236	0.606347
SLC16A6_chr17:66255322-66597095	0.0963718	0.997568	0.325568	0.985252	0.741971	0.929413	0.5329	0.772676
SLC16A7_chr12:59989820-60183635	-0.267864	0.0388186	0.177501	0.172655	0.345487	0.00115022	0.465355	0.000361247
SLC16A8_chr22:38474143-38479170	-0.474827	1	-0.285852	1	-0.0396651	1	-0.516211	0.287174
SLC16A9_chr10:61410521-61469649	0.0607588	0.928771	0.0902891	0.654051	-0.0271194	0.934499	0.110666	0.300542
SLC17A1_chr6:25783125-25832287	0	1	0	1	0	1	0	1
SLC17A2_chr6:25912983-25930954	inf	1	inf	1	-inf	1	-inf	1
SLC17A3_chr6:25845327-25874471	0	1	inf	1	inf	1	0	1
SLC17A4_chr6:25754926-25781403	-1.79316	1	-0.080647	1	-0.347541	1	1.54926	1
SLC17A5_chr6:74303101-74363737	-0.164274	0.364949	0.00206353	0.997776	0.100317	0.48575	0.256445	0.00200908
SLC17A6_chr11:22359666-22401046	1.01278	1	0.953053	1	0.993195	1	-inf	1
SLC17A7_chr19:49932654-49944808	-0.24749	1	-0.26279	1	-1.53958	1	-0.0585103	1
SLC17A8_chr12:100750856-100815837	-0.309242	1	-0.114651	1	-0.278627	1	-0.797275	1
SLC17A9_chr20:61583998-61599949	0.0642869	0.997568	-0.116245	0.891859	0.145445	0.751775	0.151212	0.582686
SLC18A1_chr8:20002365-20040717	-0.269373	0.259007	-0.233923	0.230349	-0.488596	0.00115022	-1.52101	0.000361247
SLC18A2_chr10:119000583-119038941	-0.11611	0.599084	-0.00972538	0.994417	0.233345	0.0151918	0.368393	0.000361247
SLC18A3_chr10:50817140-50873150	0.120228	0.745741	0.170172	0.316188	-0.0191109	0.967394	-0.0270038	0.866834
SLC18B1_chr6:133090506-133119747	-0.019964	0.997568	0.0281717	0.961612	0.0168754	0.964167	-0.0347328	0.76406
SLC19A1_chr21:46934628-46962385	0.00811045	0.997568	0.181342	0.0736465	0.200196	0.0331747	0.219676	0.00225789
SLC19A2_chr1:169433148-169455208	-0.134504	0.440835	0.181172	0.0884346	0.184138	0.0593285	0.116358	0.158044
SLC19A3_chr2:228549925-228582745	-0.123604	1	0.115086	1	0.321655	1	0.282507	1
SLC1A1_chr9:4490426-4587469	0.93565	1	-0.935111	1	0.286185	1	-0.626051	1
SLC1A2_chr11:35272751-35441610	-0.233527	0.019022	-0.00156927	0.997776	-0.0664955	0.662932	-0.20936	0.00318377
SLC1A3_chr5:36606456-36688436	-0.117421	1	0	1	-inf	1	-0.0686341	1
SLC1A4_chr2:65215578-65251000	0.0377001	0.9762	0.246059	0.00209444	0.118915	0.300479	0.00743529	0.9518
SLC1A5_chr19:47278139-47291842	0.124709	0.490555	0.361849	0.00209444	0.498241	0.00115022	0.797135	0.000361247
SLC1A6_chr19:15060844-15121455	0.151543	1	0.898989	1	0.652197	1	0.763085	1
SLC1A7_chr1:53552850-53608304	-0.320306	1	-0.463536	1	-0.363292	1	0.506619	0.144663
SLC20A1_chr2:113403433-113421400	0.0764814	0.780959	0.423158	0.00209444	0.321058	0.00115022	0.167713	0.0218135
SLC20A2_chr8:42273979-42408140	0.0785194	0.885217	0.246659	0.0519895	0.302193	0.00671267	0.288319	0.00405478
SLC22A1_chr6:160542862-160579750	-0.0225373	1	0.21921	1	-0.409472	1	0.019491	1
SLC22A10_chr11:63057429-63079246	0.16902	1	0.0137709	1	-0.055354	1	-0.658016	1
SLC22A11_chr11:64323072-64340347	0.741099	1	0.21298	1	-1.79731	1	0.840172	1
SLC22A12_chr11:64358281-64369825	0	1	0	1	-inf	1	-0.75495	1
SLC22A13_chr3:38307297-38319806	-0.782295	1	-0.251987	1	-0.543806	1	-0.231169	1
SLC22A14_chr3:38347444-38359859	0.734732	1	1.32976	1	0.7559	1	-2.20626	1
SLC22A15_chr1:116461996-116612675	0.0422559	0.992063	0.176023	0.252567	0.296024	0.0304994	0.512616	0.000361247
SLC22A16_chr6:110745891-110797844	0.18666	0.92276	0.833996	0.0317117	0.245345	1	-0.0387986	1
SLC22A17_chr14:23815519-23822121	-0.00321073	0.997568	0.166783	0.162426	0.318155	0.00115022	0.479898	0.000361247
SLC22A18_chr11:2908574-2946476	-0.0673256	0.977319	0.212219	0.35101	-0.113434	0.714548	-0.000843377	0.996772
SLC22A18AS_chr11:2908574-2946476	-0.966114	1	0.317249	1	-0.531098	1	-0.358444	1
SLC22A2_chr6:160637793-160679963	0	1	0	1	0	1	0	1
SLC22A20_chr11:64981310-65010228	-0.989116	1	-0.933923	1	-0.513042	1	-0.423577	1
SLC22A23_chr6:3269206-3456793	-0.134532	0.662762	0.0394854	0.945433	0.152169	0.323752	0.275163	0.0102771
SLC22A24_chr11:62847411-62911693	0	1	inf	1	-inf	1	inf	1
SLC22A25_chr11:62931295-62997124	-0.653843	1	0.0523501	1	-0.98054	1	-1.92487	1
SLC22A3_chr6:160769404-160873611	0	1	0	1	0	1	0	1
SLC22A31_chr16:89262168-89266529	-inf	1	inf	1	inf	1	-1.39239	1
SLC22A4_chr5:131630144-131731306	-0.104893	0.997568	0.190779	0.953994	0.315806	0.812625	0.400677	0.526952
SLC22A5_chr5:131630144-131731306	-0.131929	0.585559	0.0827647	0.729006	0.058032	0.795483	0.134355	0.175149
SLC22A6_chr11:62744068-62752495	-0.719313	1	1.24364	1	1.39053	1	0.138895	1
SLC22A7_chr6:43265997-43276530	0.323936	1	-0.011919	1	0.37521	1	0.456509	1
SLC22A8_chr11:62760295-62783317	-0.503786	1	1.36946	1	0.671894	1	0.0198638	1
SLC22A9_chr11:63137260-63177712	-0.230634	1	-0.0356434	1	0.381508	1	0.24287	1
SLC23A1_chr5:138677520-138719039	0.00591428	1	0.647725	0.974249	-0.422589	0.97104	-0.0751512	0.983244
SLC23A2_chr20:4833001-4990939	-0.0679574	0.837182	0.0805691	0.614802	0.105517	0.35761	0.0917816	0.262549
SLC23A3_chr2:220026180-220034817	-0.522317	1	-0.167748	1	0.16381	1	-0.41887	1
SLC24A1_chr15:65903742-66084631	0.00967856	0.997568	-0.0575119	0.969371	-0.0998093	0.882586	-0.250868	0.370689
SLC24A2_chr9:19507449-19787017	-0.299163	1	0.333708	1	-0.0923775	1	0.195936	1
SLC24A3_chr20:19193289-19703541	-0.201488	1	0.227072	1	-0.53435	1	1.28298	1
SLC24A4_chr14:92788924-92967825	-0.0454457	1	0.108395	1	0.245296	1	0.00876128	1
SLC24A5_chr15:48413168-48470558	-0.210227	0.987067	-0.135736	0.977051	-0.14022	0.951171	-0.166238	0.830651
SLC25A1_chr22:19163087-19166376	0.00500347	0.997568	0.147484	0.207843	0.218802	0.0184458	0.274824	0.000361247
SLC25A10_chr17:79679265-79688046	0.113253	0.607863	0.090178	0.591475	-0.158663	0.140092	-0.237735	0.00176118
SLC25A11_chr17:4840425-4843462	0.0538378	0.919668	0.116605	0.371384	0.00869451	0.982413	-0.0475378	0.617965
SLC25A12_chr2:172639914-172750816	-0.132632	0.446284	-0.112351	0.431265	0.0252447	0.92986	-0.0364094	0.733747
SLC25A13_chr7:95749531-95951459	-0.032184	0.98223	-0.0304519	0.940571	0.000155082	0.999218	-0.0433526	0.648216
SLC25A14_chrX:129473861-129507335	0.058513	0.943301	0.0139319	0.991859	-0.157509	0.242236	-0.24428	0.0149203
SLC25A15_chr13:41363546-41495910	-0.0167608	0.997568	0.0520572	0.858908	-0.0592133	0.758384	0.0280306	0.823013
SLC25A16_chr10:70242089-70287280	0.0558486	0.951464	0.148785	0.356336	0.176668	0.189193	0.167909	0.130579
SLC25A17_chr22:41165633-41215403	-0.0103217	0.997568	0.0537042	0.824937	-0.0786028	0.573162	-0.104917	0.201999
SLC25A18_chr22:18043138-18073656	-0.166651	1	0.326213	0.704616	-0.321072	1	-0.376845	1
SLC25A19_chr17:73267379-73285530	-0.0260387	0.997568	-0.0498452	0.862371	-0.00502362	0.9915	0.0597874	0.568754
SLC25A2_chr5:140682195-140683630	inf	1	inf	1	-inf	1	0	1
SLC25A20_chr3:48894355-48936426	0.041761	0.98142	0.0661621	0.825933	0.14245	0.32068	0.0296357	0.854989
SLC25A21_chr14:37147125-37642998	0	1	inf	1	0	1	inf	1
SLC25A21-AS1_chr14:37147125-37642998	-0.5567	1	1.59691	1	2.48834	1	0.776625	1
SLC25A22_chr11:790474-805250	0.00970048	0.997568	-0.0457745	0.885927	-0.129537	0.294385	-0.0949547	0.302961
SLC25A23_chr19:6440074-6459781	0.00407673	0.997568	-0.10576	0.429822	-0.103594	0.376379	-0.107749	0.170527
SLC25A24_chr1:108677343-108742980	-0.0572539	0.895327	-0.0185368	0.977051	0.00466975	0.9915	-0.144973	0.0502472
SLC25A25_chr9:130830478-130871537	0.0502876	0.939085	0.0113992	0.991965	0.0750893	0.611162	0.132434	0.0932939
SLC25A25-AS1_chr9:130873449-130881013	-0.232098	0.0929962	-0.227022	0.0514329	0.250465	0.0168499	-0.0862028	0.396428
SLC25A26_chr3:66119284-66550845	0.0433364	0.978264	0.0209965	0.980667	0.0701185	0.746054	0.28688	0.00318377
SLC25A27_chr6:46620651-46645927	0.13085	0.808216	0.0732744	0.862371	0.472021	0.00115022	0.230128	0.0629266
SLC25A28_chr10:101370274-101380221	0.082761	0.809364	0.0343511	0.940571	0.0368	0.891503	0.0254979	0.841825
SLC25A29_chr14:100757447-100772884	0.0255306	0.996437	-0.0122325	0.991848	-0.157697	0.123651	-0.157386	0.0411221
SLC25A3_chr12:98987402-98995778	0.00858437	0.997568	0.0392442	0.884113	0.0275267	0.90769	0.185445	0.00972949
SLC25A30_chr13:45967453-45994506	-0.144816	0.4637	0.147972	0.288043	0.201549	0.0653697	0.349271	0.000361247
SLC25A30-AS1_chr13:45967453-45994506	1.41726	1	0.415743	1	0.623754	1	-1.08101	1
SLC25A31_chr4:128651554-128695447	-0.104879	1	-inf	1	-0.0933699	1	-1.86921	1
SLC25A32_chr8:104410865-104455680	-0.066889	0.977779	0.11371	0.777159	0.216266	0.29643	0.185168	0.257342
SLC25A33_chr1:9599527-9642831	0.0598345	0.898045	0.0758042	0.678103	0.102751	0.414768	0.137232	0.0975404
SLC25A34_chr1:16062808-16067887	-0.154861	0.723704	0.0180315	0.991859	0.0299044	0.951768	-0.136172	0.375157
SLC25A35_chr17:8191081-8198170	0.0906795	0.997568	0.137137	0.943648	0.0974748	0.940491	0.605891	0.0778266
SLC25A36_chr3:140660661-140698785	-0.114511	0.525609	0.0667976	0.716331	-0.0126885	0.97104	-0.0161656	0.887419
SLC25A37_chr8:23386362-23430063	0.000691681	0.999187	0.023885	0.970394	0.206626	0.0350298	0.30985	0.000361247
SLC25A38_chr3:39424814-39438819	-0.0225237	0.997568	0.100963	0.535261	-0.0211983	0.948107	-0.0287817	0.811716
SLC25A39_chr17:42396992-42402217	0.0626902	0.860813	0.0418849	0.869807	0.0418305	0.81856	0.115859	0.131595
SLC25A3P1_chr1:53904042-53905693	0	1	0	1	0	1	0	1
SLC25A4_chr4:186064416-186071538	-0.00341225	0.997568	0.0176798	0.979893	0.0156411	0.963881	-0.0114409	0.924421
SLC25A40_chr7:87463813-87538856	-0.0428615	0.997568	0.182299	0.530797	0.281576	0.156211	0.289739	0.0393467
SLC25A41_chr19:6426047-6433790	0.0305742	0.997568	-0.123025	0.847143	0.372906	0.0917791	0.188639	0.360808
SLC25A42_chr19:19174802-19223841	-0.0211938	0.997568	0.130332	0.460168	-0.106581	0.512686	-0.149503	0.146129
SLC25A43_chrX:118533257-118588437	0.026899	0.997568	0.112602	0.480286	0.0643174	0.72063	0.247015	0.00273514
SLC25A44_chr1:156163722-156182587	-0.131403	0.430707	-0.057458	0.7963	0.00151685	0.995737	-0.138763	0.0684655
SLC25A45_chr11:65142662-65151172	-0.0845624	0.854035	0.0354179	0.946141	-0.0212271	0.957769	-0.334109	0.000361247
SLC25A46_chr5:110073836-110100861	-0.135671	0.405728	-0.0765829	0.659581	-0.0110822	0.975629	-0.163994	0.0311601
SLC25A47_chr14:100789678-100796715	-1.71133	1	-1.22835	1	0.694085	1	-1.71434	1
SLC25A48_chr5:135170364-135224326	0	1	0	1	0	1	0	1
SLC25A5_chrX:118599995-118605359	0.0266892	0.991465	0.0614714	0.748428	0.0210472	0.936452	0.222615	0.00096247
SLC25A5-AS1_chrX:118599995-118605359	0.144399	0.997568	0.0168472	0.996791	0.0505011	0.993771	-0.110386	0.940829
SLC25A51_chr9:37877571-37904350	-0.0833464	0.865296	-0.110379	0.615574	-0.122169	0.478021	-0.0167312	0.917857
SLC25A51P1_chr6:66497771-66499376	0.0964798	1	inf	1	-inf	1	-inf	1
SLC25A52_chr18:29339658-29340843	-0.53031	0.646888	-0.116927	1	-0.455766	0.541785	-0.245541	0.641821
SLC25A53_chrX:103343897-103401708	-0.24352	0.388759	-0.0382237	0.972854	-0.248028	0.211252	-0.424292	0.005314
SLC25A6_chrY:1455044-1461039	0	1	0	1	0	1	0	1
SLC26A1_chr4:972860-998345	0.0765685	1	-0.047677	1	-0.200932	1	0.336567	0.467233
SLC26A10_chr12:58012187-58027022	-0.164748	0.85396	-0.164855	0.718809	0.0140071	0.988185	-0.0258563	0.924838
SLC26A11_chr17:78194199-78227308	0.00699654	0.997568	0.204672	0.0547217	0.233834	0.0151918	0.190015	0.0170119
SLC26A2_chr5:149340299-149366963	-0.0747475	0.807521	0.0717372	0.69019	0.170929	0.0689945	0.238212	0.00096247
SLC26A3_chr7:107405911-107443678	-0.329107	1	-2.46208	1	-0.0390987	1	1.90069	1
SLC26A4_chr7:107296960-107358252	-0.0819285	1	0.097361	1	0.753252	1	0.196391	1
SLC26A4-AS1_chr7:107296960-107358252	inf	1	inf	1	-inf	1	-inf	1
SLC26A5_chr7:102987970-103629963	0.174375	1	0.848518	1	0.961005	1	0.639306	1
SLC26A6_chr3:48663155-48672926	-0.0726123	0.951464	0.072384	0.818857	0.246431	0.0835046	0.224577	0.0925102
SLC26A7_chr8:92114846-92410382	-0.188851	1	-1.6914	1	0.00459937	1	-0.451002	1
SLC26A8_chr6:35911290-35992413	0.0185438	1	inf	1	inf	1	inf	1
SLC26A9_chr1:205882176-205912588	-1.32017	1	1.15613	1	1.23634	1	-2.32015	1
SLC27A1_chr19:17581252-17616977	0.0875798	0.898045	0.155571	0.377142	0.282575	0.0243367	0.422922	0.000361247
SLC27A2_chr15:50474392-50528589	0.0563983	0.970633	-0.179835	0.26366	-0.176269	0.198988	0.0445253	0.752383
SLC27A3_chr1:153747767-153752633	0.110121	0.72864	-0.0602775	0.844244	-0.0478551	0.84624	0.0118894	0.93517
SLC27A4_chr9:131102838-131424415	0	1	-0.0415208	0.994417	-0.0185356	0.993209	0.0850332	0.903704
SLC27A5_chr19:59009699-59023432	-0.0924886	0.896151	0.110143	0.618123	0.273094	0.0486058	0.512126	0.000361247
SLC27A6_chr5:128301209-128369335	-0.166087	0.57618	-0.35957	0.00209444	0.00522868	0.993548	0.173139	0.230775
SLC28A1_chr15:85427891-85489027	inf	1	0	1	0.277437	1	0	1
SLC28A2_chr15:45543778-45571420	-0.559044	1	0.25217	1	-0.293393	1	0.218384	0.609156
SLC28A3_chr9:86890764-86983413	-inf	1	0.0220456	1	-0.0547853	1	0.0633118	1
SLC29A1_chr6:44187241-44201888	-0.0284601	0.987873	0.024181	0.961888	0.0392781	0.841068	0.111952	0.148485
SLC29A2_chr11:66129991-66139947	-0.0476735	0.951464	0.258216	0.00209444	0.657958	0.00115022	0.650273	0.000361247
SLC29A3_chr10:73079009-73123147	0.0272779	0.996437	0.054851	0.83581	-0.0442751	0.841068	0.0203081	0.87535
SLC29A4_chr7:5322560-5343704	0.0487561	0.937293	-0.00618295	0.996235	-0.133103	0.194269	-0.178277	0.0139447
SLC2A1_chr1:43391045-43449029	-0.0987027	0.646489	-0.368518	0.00209444	-0.568877	0.00115022	-0.998794	0.000361247
SLC2A1-AS1_chr1:43391045-43449029	-0.0417274	0.997568	-0.225125	0.955532	-0.188069	0.932732	0.0500322	0.950282
SLC2A10_chr20:45338278-45364985	-0.327455	1	0.101693	1	-0.0605752	1	-0.444544	1
SLC2A11_chr22:24198889-24228299	0.191904	0.61047	0.205301	0.262334	0.269321	0.0400187	0.405477	0.000361247
SLC2A12_chr6:134308718-134373789	-0.127299	0.69968	0.0442056	0.930356	0.0834257	0.718428	0.128672	0.297756
SLC2A13_chr12:40148822-40499661	-0.124145	0.552472	0.125917	0.363987	0.328749	0.00115022	0.405955	0.000361247
SLC2A14_chr12:7965107-8043792	0.642956	1	0.781014	1	0.281203	1	-0.597729	1
SLC2A2_chr3:170714136-170744768	0.73503	1	0	1	0.738109	1	1.27295	1
SLC2A3_chr12:8071823-8088892	-0.0102719	0.997568	0.0559745	0.87987	-0.0562329	0.849807	-0.0883121	0.531359
SLC2A4_chr17:7185053-7191367	0.231815	0.280235	0.523257	0.00209444	0.88532	0.00115022	1.19265	0.000361247
SLC2A4RG_chr20:62371210-62436856	0.121566	0.678269	0.18628	0.169474	0.177662	0.146772	0.384621	0.000361247
SLC2A5_chr1:9097004-9129887	-0.448696	1	-0.245808	1	-0.937358	1	-1.02806	1
SLC2A6_chr9:136336215-136344276	-0.0724169	0.865037	0.0606774	0.813732	0.486762	0.00115022	0.38723	0.000361247
SLC2A7_chr1:9063358-9086404	-inf	1	0	1	0	1	0	1
SLC2A8_chr9:130159416-130170170	0.100378	0.740574	0.108054	0.53947	-0.0814554	0.643924	-0.0761559	0.506039
SLC2A9_chr4:9827847-10041872	0	1	inf	1	0	1	0.0144681	1
SLC30A1_chr1:211748380-211752099	1.99491	0.00639262	1.93302	0.00209444	1.04216	0.00115022	0.30956	0.000361247
SLC30A10_chr1:220046618-220321383	0.00721515	0.999597	0.0985827	0.996791	0.0180021	0.996392	-0.169752	0.948652
SLC30A2_chr1:26364512-26372629	inf	1	inf	1	inf	1	inf	1
SLC30A3_chr2:27477439-27485960	0.195245	0.740574	0.394798	0.0481822	0.466795	0.00935193	0.592264	0.000361247
SLC30A4_chr15:45774679-45848928	0.0579115	0.988614	-0.0248635	0.985252	0.0911429	0.793202	0.303455	0.0294681
SLC30A5_chr5:68389775-68426899	-0.009189	0.997568	0.0354733	0.943399	-0.0584633	0.794471	-0.159635	0.0854888
SLC30A6_chr2:32390909-32449181	-0.0387967	0.972613	0.145584	0.22146	0.0618439	0.704471	-0.11858	0.14522
SLC30A7_chr1:101361631-101447311	-0.156272	0.305734	0.0224169	0.972524	0.122321	0.293455	0.064031	0.495556
SLC30A8_chr8:117962511-118188953	-0.579882	1	0.158549	1	0.179043	1	-0.261112	1
SLC30A9_chr4:41992522-42089551	0.00346532	0.997568	-0.0182428	0.977654	-0.00546481	0.988909	-0.208268	0.00340581
SLC31A1_chr9:115983807-116026772	-0.051858	0.929008	-0.00931255	0.994417	-0.013012	0.971613	-0.00575562	0.95987
SLC31A2_chr9:115913237-115926422	-0.093136	0.846052	0.0273501	0.976322	0.0585711	0.828545	0.0754238	0.602978
SLC32A1_chr20:37353104-37358015	0.640918	1	0.522206	1	0.274278	1	0.0463458	0.92417
SLC33A1_chr3:155544300-155572248	-0.0356229	0.98142	0.0831802	0.654867	0.0788232	0.612039	0.0843843	0.363325
SLC34A1_chr5:176811431-176825849	-inf	1	0	1	0	1	0	1
SLC34A2_chr4:25657434-25680368	0.607667	1	-0.376117	1	0.360424	1	-0.547351	1
SLC34A3_chr9:140125208-140131006	-0.0590833	1	-0.436487	1	-0.616785	1	1.01926	1
SLC35A1_chr6:88182642-88222057	-0.0344392	0.98142	0.0536645	0.827122	0.109517	0.355995	-0.0401173	0.687362
SLC35A2_chrX:48760456-48769235	-0.00243131	0.997709	0.167072	0.212543	0.0657023	0.739612	-0.215024	0.0190457
SLC35A3_chr1:100435344-100492534	0.0140817	0.997568	0.153068	0.187884	0.178042	0.0814513	0.08389	0.347452
SLC35A4_chr5:139937852-139948689	-0.0616923	0.896151	-0.109881	0.489434	-0.23358	0.0184458	-0.338242	0.000361247
SLC35A5_chr3:112280856-112303284	-0.0853758	0.739381	-0.00924795	0.994417	-0.130717	0.231275	-0.264591	0.000361247
SLC35B1_chr17:47778295-47785313	0.0173052	0.997568	0.118785	0.33327	-0.0109865	0.976255	-0.033855	0.742337
SLC35B2_chr6:44221837-44225627	-0.0115835	0.997568	0.0220403	0.970301	-0.0888575	0.498921	-0.232221	0.000669338
SLC35B3_chr6:8413299-8435800	-0.0841206	0.832103	0.0843096	0.716294	0.0232328	0.946703	0.00945262	0.949284
SLC35B4_chr7:133974089-134001827	-0.157955	0.264872	-0.0769538	0.653802	-0.173036	0.0665587	-0.320944	0.000361247
SLC35C1_chr11:45825622-45834567	0.0640463	0.88742	0.0328072	0.940571	0.0224984	0.943295	0.169374	0.0345601
SLC35C2_chr20:44978166-44993097	0.00646303	0.997568	0.0918624	0.554499	0.0401614	0.854541	0.0973661	0.240009
SLC35D1_chr1:67465014-67520080	-0.123442	0.572494	0.00516163	0.996791	0.0624607	0.74211	0.0720169	0.500775
SLC35D2_chr9:99075718-99145992	0.0560091	0.9762	0.28351	0.0428215	0.233096	0.0841756	0.436381	0.000361247
SLC35D3_chr6:137243378-137246798	0.0232221	0.997568	-0.35043	0.00209444	-0.644713	0.00115022	-1.08205	0.000361247
SLC35E1_chr19:16660647-16683193	-0.0425503	0.958824	-0.0191647	0.977051	-0.144085	0.163625	-0.215388	0.00200908
SLC35E2_chr1:1656276-1677438	-0.0679074	0.898045	-0.0136988	0.991859	-0.0914827	0.565476	-0.086195	0.395353
SLC35E2B_chr1:1570602-1655859	-0.101194	0.786184	-0.0779936	0.777144	-0.0994144	0.576357	-0.243542	0.0100816
SLC35E3_chr12:69139935-69159853	-0.0508703	0.944518	-0.0201334	0.977533	-0.199355	0.0502304	-0.333044	0.000361247
SLC35E4_chr22:31031792-31043862	-0.0128274	0.997568	-0.0395059	0.911875	0.00818437	0.984049	0.229084	0.00250196
SLC35F1_chr6:118228688-118638839	-0.407847	1	0.0160804	1	0.0846425	1	0.487024	0.00804639
SLC35F2_chr11:107661716-107729914	0.0166061	0.997568	0.146767	0.187532	0.212425	0.0189462	0.340371	0.000361247
SLC35F3_chr1:234040457-234460264	-0.025009	0.996878	-0.299337	0.00209444	-0.455002	0.00115022	-0.505753	0.000361247
SLC35F4_chr14:58030639-58332592	-0.392331	1	-1.3459	1	2.01948	1	2.20821	1
SLC35F5_chr2:114470368-114514400	-0.141392	0.426999	0.00348354	0.997144	-0.0247549	0.932676	-0.163932	0.0448327
SLC35F6_chr2:26987141-27004099	0.0206806	0.997568	0.139654	0.228785	0.134609	0.218051	0.0561779	0.543378
SLC35G1_chr10:95653729-95662491	-0.153014	0.547737	-0.101659	0.667997	-0.0714817	0.788072	-0.232697	0.0919033
SLC35G2_chr3:136537860-136580905	0.0560743	0.926526	0.235182	0.0194044	0.139826	0.21834	0.144375	0.084181
SLC35G3_chr17:33519538-33521412	-1.85984	1	-0.42699	1	-0.487761	1	0.322737	1
SLC35G4_chr18:11609556-11610611	0	1	0	1	0	1	0	1
SLC35G5_chr8:11188494-11189695	0.661899	1	-0.0408608	1	0.862555	1	1.12066	1
SLC35G6_chr17:7362684-7387568	0.392209	1	-0.860881	1	-0.710372	1	-0.8555	1
SLC36A1_chr5:150816552-150871942	-0.0909254	0.810447	0.0537853	0.865496	-0.134117	0.355335	-0.1915	0.0411221
SLC36A2_chr5:150694538-150727151	0.122715	0.898045	0.124676	0.786784	0.0148996	0.983872	-0.0752081	0.772928
SLC36A3_chr5:150655925-150683334	-0.0193289	1	0.144525	1	-0.364172	1	-1.2472	1
SLC36A4_chr11:92877336-92931141	-0.0445751	0.953503	0.0309412	0.940571	0.0286748	0.908744	0.120034	0.131532
SLC37A1_chr21:43919741-44001550	-0.12406	0.739381	-0.172062	0.285498	-0.182241	0.241988	0.270993	0.0171726
SLC37A2_chr11:124933012-124960412	-0.324309	0.0479938	0.19371	0.180704	0.234321	0.103806	0.173754	0.160184
SLC37A3_chr7:140033551-140098350	0.0220114	0.997568	0.106286	0.451968	0.0244803	0.928098	-0.115649	0.157347
SLC37A4_chr11:118895060-118901616	-0.00993318	0.997568	0.0107665	0.992277	-0.144322	0.163235	-0.0936099	0.261372
SLC38A1_chr12:46576839-46663208	-0.0651936	0.841135	0.0448035	0.855879	0.0399815	0.829046	-0.136041	0.0714854
SLC38A10_chr17:79218610-79269139	-0.0116537	0.997568	-0.10839	0.462885	-0.123797	0.292985	-0.30181	0.000361247
SLC38A11_chr2:165754708-165812035	-2.74443	1	-0.194294	1	1.68706	1	0.393314	1
SLC38A2_chr12:46751970-46766645	-0.0915739	0.672097	0.0193657	0.975718	-0.0083264	0.982244	-0.128027	0.0827401
SLC38A3_chr3:50242678-50258411	-0.0148545	1	0.108125	0.909972	0.35894	0.207932	0.626689	0.000669338
SLC38A4_chr12:47158543-47219780	0	1	0	1	-inf	1	inf	1
SLC38A5_chrX:48316919-48328644	-0.0383751	0.997568	0.0302637	0.983942	0.553703	0.00115022	0.560756	0.00250196
SLC38A6_chr14:61447831-61550451	-0.156534	0.521726	0.0380344	0.948925	0.0699653	0.763678	-0.000997867	0.995736
SLC38A7_chr16:58699012-58718681	-0.0381421	0.977319	0.0120771	0.991859	-0.0953238	0.479913	-0.106752	0.233866
SLC38A8_chr16:84043271-84075762	1.30488	1	1.9857	1	1.97068	1	-0.929364	1
SLC38A9_chr5:54921672-55008163	-0.16101	0.340893	0.0715601	0.748428	-0.0452086	0.837069	-0.261667	0.000669338
SLC39A1_chr1:153931574-153950451	-0.00567724	0.997568	0.0209612	0.988151	-0.0697639	0.784261	-0.16087	0.179991
SLC39A10_chr2:196521531-196602426	-1.34445	0.00639262	-2.03319	0.00209444	-0.754398	0.00115022	-0.0149693	0.897508
SLC39A11_chr17:70642084-71088853	-0.0197998	0.997568	0.0480977	0.874565	0.0496839	0.812785	0.403699	0.000361247
SLC39A12_chr10:18240767-18332221	0	1	0	1	0	1	0	1
SLC39A12-AS1_chr10:18240767-18332221	0.985424	1	1.61362	1	inf	1	-1.85861	1
SLC39A13_chr11:47430045-47438051	0.0276339	0.996437	0.0133308	0.990722	0.0205333	0.948107	-0.043388	0.667795
SLC39A14_chr8:22224761-22291640	-0.0341752	0.977319	0.0766225	0.627725	0.0543309	0.723104	0.096421	0.229154
SLC39A2_chr14:21467413-21470034	-1.85286	1	1.26215	1	0.619852	1	0.977262	1
SLC39A3_chr19:2732522-2740074	0.111564	0.671152	0.0919897	0.622206	0.0359784	0.9018	0.04469	0.699997
SLC39A4_chr8:145637797-145642279	0.0401791	0.98142	0.208819	0.0782838	-0.00599577	0.991304	0.20036	0.026884
SLC39A5_chr12:56623819-56652143	-0.155119	1	0.343507	1	0.114812	1	0.719015	1
SLC39A6_chr18:33688493-33709357	-0.100196	0.645516	-0.12051	0.349128	-0.0232362	0.934499	-0.0731933	0.412818
SLC39A7_chr6_qbl_hap6:4393583-4404437	-0.0181623	0.997568	0.0264954	0.975718	0.0198532	0.964843	-0.0618764	0.646586
SLC39A8_chr4:103172197-103266655	-0.036048	0.985841	-0.0906042	0.653693	-0.0175124	0.965695	0.0881797	0.404061
SLC39A9_chr14:69865095-69929107	-0.0691274	0.867867	-0.0240619	0.969371	-0.109483	0.366149	-0.0833152	0.362336
SLC3A1_chr2:44502596-44589001	0.354419	1	0.540417	1	1.96858	1	1.57422	1
SLC3A2_chr11:62623483-62656355	0.299787	0.00639262	0.776717	0.00209444	0.631418	0.00115022	0.812453	0.000361247
SLC40A1_chr2:190425315-190445537	0.0194598	0.997568	-0.0398013	0.940743	-0.25147	0.0553635	-0.283806	0.0122522
SLC41A1_chr1:205758220-205782324	-0.145346	0.342586	-0.0407863	0.888425	-0.0497039	0.777811	-0.126754	0.0980594
SLC41A2_chr12:105197274-105322472	-0.0645238	0.977319	0.0675464	0.909972	0.24811	0.214496	0.188714	0.252705
SLC41A3_chr3:125725199-125820391	-0.0120982	0.997568	0.0264885	0.961612	0.0229701	0.9387	0.242071	0.000361247
SLC43A1_chr11:57252003-57283192	0.159484	0.366062	0.417398	0.00209444	0.486962	0.00115022	0.610126	0.000361247
SLC43A2_chr17:1472547-1532180	-0.0360013	0.987019	0.0931782	0.664365	-0.00957862	0.983118	0.0506492	0.690622
SLC43A3_chr11:57174426-57195053	0.0067841	0.997568	0.116236	0.360118	0.10493	0.377765	-0.0108511	0.929235
SLC44A1_chr9:108006893-108159628	-0.069924	0.828729	-0.0217199	0.973174	0.0366136	0.866735	0.13284	0.0828074
SLC44A2_chr19:10713120-10755235	-0.157868	0.446974	-0.00769565	0.995297	-0.0781338	0.64331	-0.169592	0.0441632
SLC44A3_chr1:95285897-95360803	0.144498	0.901599	-0.169708	0.682846	-0.180983	0.479715	0.0486953	0.810019
SLC44A4_chr6_ssto_hap7:3163717-3179566	-0.0111827	1	0.269574	1	0.542165	1	-0.271948	1
SLC44A5_chr1:75667815-76076799	-0.0824316	0.847197	-0.00466034	0.996791	0.223967	0.033947	0.0696599	0.496631
SLC45A1_chr1:8378144-8404227	0.174625	0.730023	0.234002	0.265214	0.129909	0.658462	0.14723	0.41824
SLC45A2_chr5:33944720-33984780	-0.104812	1	0.182155	1	-0.150238	1	-0.795912	1
SLC45A3_chr1:205626980-205649630	0.0353297	0.991465	0.251185	0.0266605	0.339064	0.00115022	0.457598	0.000361247
SLC45A4_chr8:142217264-142264728	-0.116332	0.731361	0.0921808	0.698085	-0.0010344	0.997617	-0.0621196	0.606614
SLC46A1_chr17:26698682-26733230	-0.0258523	0.997568	-0.0890919	0.651537	-0.147314	0.224665	-0.227965	0.00630297
SLC46A2_chr9:115641199-115653193	-3.82892	1	-0.0804492	1	-0.516735	1	0.474561	1
SLC46A3_chr13:29274217-29293150	-0.267203	1	0.179603	1	0.381223	1	0.151241	1
SLC47A1_chr17:19437166-19482346	-0.0474374	0.997568	-0.308958	0.224043	0.359183	0.101736	0.694501	0.000361247
SLC47A2_chr17:19581627-19620043	0.294319	1	0.45108	1	0.130813	1	1.06934	1
SLC48A1_chr12:48166966-48213763	0.188827	0.829022	0.535472	0.0292389	0.494374	0.0495746	1.01455	0.000361247
SLC4A1_chr17:42325757-42345502	-0.0830236	0.964949	-0.292003	0.239512	-0.0282445	0.97104	-0.170643	0.455461
SLC4A10_chr2:162480844-162841786	0	1	0	1	inf	1	0	1
SLC4A11_chr20:3208062-3219887	0.207191	0.807236	0.188809	0.629245	0.426336	0.070045	0.826086	0.000361247
SLC4A1AP_chr2:27848505-27917847	0.0630154	0.977574	-0.155925	0.557739	-0.0949095	0.752852	-0.133208	0.407
SLC4A2_chr7:150755298-150773614	0.0696224	0.826633	-0.0298335	0.940571	0.145788	0.135395	0.144713	0.050565
SLC4A3_chr2:220492291-220506702	0.0583071	0.950373	-0.107205	0.561478	0.207391	0.0737875	0.0352391	0.787166
SLC4A4_chr4:72053002-72437804	1.44641	1	3.3166	1	1.37865	1	0.822118	1
SLC4A5_chr2:74443368-74570534	0.191382	0.189532	0.238953	0.0239909	0.225007	0.024735	0.445786	0.000361247
SLC4A7_chr3:27414211-27525911	-0.0997351	0.678078	0.0848665	0.618755	0.115009	0.341009	0.245867	0.00176118
SLC4A8_chr12:51745832-51909547	-0.0196411	0.997568	0.0537524	0.913771	-0.112898	0.616149	0.0204807	0.914888
SLC4A9_chr5:139739786-139754722	-1.09339	1	-0.867442	1	-0.492712	1	-0.125957	1
SLC50A1_chr1:155107819-155111334	-0.00143507	0.998621	0.160129	0.181833	0.392603	0.00115022	0.632336	0.000361247
SLC51A_chr3:195943382-195960301	-0.4858	0.612426	0.200364	0.824937	-0.230086	0.7442	-0.150871	0.767857
SLC51B_chr15:65337707-65360450	-0.434962	1	0.370221	1	1.64486	1	-0.870998	1
SLC52A1_chr17:4935896-4938727	0.357518	1	0.54266	1	0.230839	1	0.0745053	1
SLC52A2_chr8:145582216-145584948	-0.0357708	0.977319	0.0541825	0.821053	-0.0350443	0.882586	-0.0933324	0.2722
SLC52A3_chr20:740723-749228	0	1	0	1	0	1	0	1
SLC5A1_chr22:32439018-32509011	0.400589	1	0.377901	1	-2.08431	1	1.45258	1
SLC5A10_chr17:18853988-18950336	0.413298	0.72623	-0.262766	0.810681	-0.0377138	0.982413	0.130008	0.78934
SLC5A11_chr16:24857183-24922949	-0.625912	1	0.045797	1	0.217177	1	0.550028	1
SLC5A12_chr11:26688565-26743574	-inf	1	inf	1	-inf	1	-0.868416	1
SLC5A2_chr16:31494438-31519740	0.962322	1	-2.08182	1	1.08937	1	0.669263	1
SLC5A3_chr21:35445822-35515334	-0.156864	0.569179	0.107232	0.60344	0.0316657	0.932676	0.158883	0.0929387
SLC5A4_chr22:32614462-32651318	-0.0746177	1	-0.0400387	1	0.579342	1	0.287152	1
SLC5A5_chr19:17982781-18005983	0.171623	0.821835	-0.155989	0.767915	0.00823454	0.991841	-0.01818	0.950195
SLC5A6_chr2:27422454-27440046	-0.0869131	0.85159	0.0465551	0.917641	0.00604136	0.991621	0.0326765	0.838874
SLC5A7_chr2:108602969-108630439	-0.0633565	1	-0.577799	1	0.531651	1	0.597082	1
SLC5A8_chr12:101549993-101604016	-0.0389635	1	-inf	1	inf	1	0	1
SLC5A9_chr1:48688356-48714316	1.18804	1	-1.75057	1	0.886694	1	2.26328	1
SLC6A1_chr3:11034419-11080935	1.03904	1	0.381074	1	0.0615505	1	0.281838	1
SLC6A1-AS1_chr3:11034419-11080935	inf	1	0	1	inf	1	0.253358	1
SLC6A10P_chr16:32888796-32896463	0.0448025	0.99358	-0.358893	0.0266605	0.363292	0.0225114	-0.62204	0.000361247
SLC6A11_chr3:10857916-10980146	0.0118163	0.997568	0.0721205	0.810681	-0.138408	0.417751	0.051724	0.741933
SLC6A12_chr12:299242-323371	0.143758	0.867064	0.0651878	0.954215	-0.055063	0.934499	0.409	0.0314284
SLC6A13_chr12:329786-372039	0.240085	1	-0.502161	1	-3.25878	1	1.02781	1
SLC6A14_chrX:115567746-115592625	0.138407	1	-0.0700347	1	0.274283	1	-0.0522797	1
SLC6A15_chr12:85253266-85306608	-0.014559	0.997568	0.0561777	0.79532	0.157035	0.094318	0.183372	0.0117309
SLC6A16_chr19:49792891-49828474	-0.0109509	1	-3.11807	1	1.33576	1	1.87498	1
SLC6A17_chr1:110693131-110744823	-0.759442	1	-0.0243488	1	-0.875438	1	-0.632298	1
SLC6A18_chr5:1225469-1246304	1.6157	1	0	1	inf	1	1.27859	1
SLC6A19_chr5:1201709-1225230	-0.834085	1	0.456547	1	1.7627	1	0.836429	1
SLC6A2_chr16:55689541-55740104	-0.0876015	0.801126	-0.121363	0.47502	-0.429893	0.00115022	-0.85938	0.000361247
SLC6A20_chr3:45796940-45838035	-0.243871	0.493347	0.0560299	0.945433	-0.00758123	0.993771	0.168745	0.370334
SLC6A3_chr5:1392904-1445543	0.444849	1	-0.314166	1	-0.0771659	1	-0.141946	0.561479
SLC6A4_chr17:28521336-28562986	-0.33163	1	-0.284161	1	-0.155826	1	0.254133	1
SLC6A5_chr11:20620945-20676610	-0.576011	1	-1.4416	1	-1.28148	1	-3.17452	1
SLC6A6_chr3:14444075-14581850	-0.0140807	0.997568	-0.0235627	0.97162	0.148572	0.189981	0.164124	0.0375352
SLC6A7_chr5:149569519-149590635	-1.41781	1	inf	1	-1.06251	1	-0.357041	1
SLC6A8_chrX:152953751-152962048	0.00588287	0.997568	-0.0953461	0.514937	-0.0355559	0.872251	-0.11682	0.136091
SLC6A9_chr1:44457279-44497164	0.196303	0.373768	0.537752	0.00209444	0.584304	0.00115022	0.723037	0.000361247
SLC7A1_chr13:30083550-30169825	0.0966246	0.656024	0.304025	0.00209444	0.16765	0.0681219	0.254507	0.000669338
SLC7A10_chr19:33685598-33716756	0.0409721	0.997568	-0.451379	0.758506	-0.262805	0.869275	-0.425989	0.485771
SLC7A11_chr4:138948576-139163503	0.799421	0.00639262	1.86605	0.00209444	1.85748	0.00115022	2.37383	0.000361247
SLC7A11-AS1_chr4:138948576-139163503	-0.0999913	1	0.804931	1	0.299815	1	1.83982	0.00690628
SLC7A13_chr8:87226287-87242604	0	1	0	1	0	1	0	1
SLC7A14_chr3:170177341-170303863	-0.156107	0.262175	-0.0311015	0.936434	0.0931749	0.442063	0.308837	0.000361247
SLC7A2_chr8:17354596-17428077	-0.169363	0.16061	0.129868	0.260864	0.331419	0.00115022	0.553252	0.000361247
SLC7A3_chrX:70145429-70150975	-1.19978	1	-0.280482	1	0.271383	1	1.71252	1
SLC7A4_chr22:21383006-21386847	0.0466879	1	0.495624	1	-0.221849	1	0.589676	1
SLC7A5_chr16:87863628-87903100	0.160773	0.203769	0.451759	0.00209444	0.403343	0.00115022	0.501024	0.000361247
SLC7A5P1_chr16:29624423-29625038	0.191309	0.926959	0.207013	0.739757	0.155232	0.807015	0.80092	0.0119006
SLC7A5P2_chr16:21529229-21531765	0.0421948	0.997568	0.234604	0.305257	0.141629	0.621979	0.262728	0.15145
SLC7A6_chr16:68298418-68344868	-0.130721	0.508734	-0.0962074	0.56973	-0.164604	0.134877	-0.292561	0.000361247
SLC7A6OS_chr16:68298418-68344868	0.0281136	0.997568	-0.0907388	0.898269	-0.104955	0.79834	-0.0328519	0.892359
SLC7A7_chr14:23242431-23289020	-0.245416	1	0.605708	1	-0.0456016	1	0.555678	1
SLC7A8_chr14:23594503-23652869	-0.0363612	0.997568	0.148601	0.482707	0.0864402	0.752852	0.789101	0.000361247
SLC7A9_chr19:33321418-33360683	-1.29733	1	-0.913185	1	0.0138997	1	0.0755612	1
SLC8A1_chr2:40144773-40739575	-0.00322063	0.997568	0.00312329	0.997144	0.0489091	0.781102	-0.0120766	0.915895
SLC8A1-AS1_chr2:40144773-40739575	-0.109811	1	-2.59616	1	0.0896697	1	inf	1
SLC8A2_chr19:47931278-47975307	-0.135341	1	0.0335549	0.98973	-0.169104	0.534716	0.180917	0.231102
SLC8A3_chr14:70510933-70655787	-0.113194	0.668952	0.0686397	0.787804	0.147265	0.234025	-0.047007	0.661925
SLC8B1_chr12:113736570-113772925	0.193746	0.637439	0.239277	0.251411	0.103194	0.7442	-0.0107591	0.959855
SLC9A1_chr1:27425299-27481621	-0.075602	0.852545	0.0799889	0.689009	0.0530025	0.794471	0.207787	0.00972949
SLC9A2_chr2:103236147-103327809	0.837083	1	0.055516	1	-1.03153	1	-0.336934	1
SLC9A3_chr5:473333-524549	-0.112974	0.997568	-0.26395	0.791258	-0.105758	0.927978	0.190394	0.638469
SLC9A3R1_chr17:72744750-72765499	0.00515271	0.997568	-0.157187	0.165211	-0.0306282	0.90769	-0.00388902	0.975605
SLC9A3R2_chr16:2076868-2089027	0.0750287	0.867064	0.0686843	0.774556	0.130046	0.303177	0.192922	0.0139447
SLC9A4_chr2:103089761-103150431	-0.394116	0.283364	-0.462686	0.077239	0.172026	0.656548	0.124549	0.607144
SLC9A5_chr16:67282854-67306094	0.208941	0.683738	0.0987622	0.861329	0.231606	0.309355	0.266859	0.0753153
SLC9A6_chrX:135067582-135129428	-0.0739307	0.829022	0.0258141	0.961612	-0.016444	0.963881	-0.0512332	0.605604
SLC9A7_chrX:46458685-46618607	0.00590761	0.997568	0.0910053	0.721369	0.0810071	0.715165	0.291516	0.00250196
SLC9A7P1_chr12:98847618-98850923	0.430888	1	0.283898	1	0.00023965	1	0.513863	1
SLC9A8_chr20:48429249-48508779	-0.0570961	0.929008	0.0354452	0.936318	0.0590784	0.752169	-0.181776	0.0308648
SLC9A9_chr3:142984063-143567373	0.0478092	1	-0.250761	1	0.0604089	1	0.295907	1
SLC9A9-AS1_chr3:142984063-143567373	0	1	0	1	0	1	0	1
SLC9B1_chr4:103790134-103940896	0.0219696	0.997568	0.0505705	0.985252	0.0462113	0.966214	0.025898	0.941533
SLC9B2_chr4:103946647-103998528	-0.0781916	0.80501	-0.00835568	0.994417	0.0419272	0.840622	0.0498375	0.612883
SLC9C1_chr3:111859751-112013074	-inf	1	0.850315	1	inf	1	inf	1
SLC9C2_chr1:173469603-173572233	-0.226064	1	1.64435	1	-1.19596	1	-1.51928	1
SLCO1A2_chr12:21417533-21548371	-0.33543	1	0.223892	1	-0.214061	1	0.0601116	1
SLCO1B1_chr12:21284127-21392730	0	1	0	1	0	1	0	1
SLCO1B3_chr12:20963637-21069843	0	1	0	1	0	1	0	1
SLCO1B7_chr12:21168629-21243040	0	1	0	1	0	1	0	1
SLCO1C1_chr12:20848288-20906320	-0.551202	1	inf	1	-inf	1	2.01822	1
SLCO2A1_chr3:133651539-133748920	-0.514665	1	-1.01605	1	-0.371545	1	2.71344	1
SLCO2B1_chr11:74862031-74917445	0.410945	1	-0.281892	1	0.62831	1	0.285439	0.248866
SLCO3A1_chr15:92396937-92715665	0.0748055	0.871274	0.106953	0.583061	0.112785	0.46635	0.198936	0.0290556
SLCO4A1_chr20:61273796-61303647	0.0357109	0.987067	0.303794	0.00209444	0.217133	0.0544653	0.371389	0.000361247
SLCO4A1-AS1_chr20:61273796-61303647	0.0431772	0.997568	0.117267	0.905273	0.268487	0.511482	0.32754	0.158676
SLCO4C1_chr5:101569691-101632253	-0.168922	0.534417	0.339363	0.00209444	1.23193	0.00115022	1.50016	0.000361247
SLCO5A1_chr8:70584567-70747299	-0.0887017	0.738472	-0.0672249	0.749828	-0.122764	0.292542	-0.0883698	0.314919
SLCO6A1_chr5:101707485-101834720	-2.08703e-05	1	-0.912513	1	-0.306291	1	-0.457488	1
SLED1_chr4:185676748-185747268	0.916954	1	-0.00828664	1	1.07597	0.806455	1.75531	0.422085
SLFN11_chr17:33677328-33700720	0.057981	0.889655	0.0801192	0.619394	0.020143	0.94361	-0.1469	0.0517467
SLFN12_chr17:33737940-33760195	-inf	1	0.0128927	1	-1.17582	1	-0.190559	1
SLFN12L_chr17:33801941-33814758	0	1	0	1	0	1	0	1
SLFN13_chr17:33762114-33775856	0.0858321	0.943301	0.0969878	0.785775	-0.110286	0.702662	-0.0212608	0.933859
SLFN14_chr17:33875143-33885110	-0.00592365	1	0.0532091	1	1.43336	1	-0.248093	1
SLFN5_chr17:33570085-33594761	-0.501845	1	-0.389963	1	0.397473	1	0.0748097	1
SLFNL1_chr1:41480261-41707815	-0.166754	0.997568	0.367248	0.946898	0.274138	0.94253	-0.0260303	0.984887
SLFNL1-AS1_chr1:41480261-41707815	-0.0798257	0.997568	0.161805	0.939205	0.22284	0.851535	0.14478	0.811473
SLIRP_chr14:78174413-78183941	0.142887	0.375086	0.0605679	0.778456	-0.143761	0.176391	-0.170214	0.0250814
SLIT1_chr10:98757794-99052430	-0.0825175	0.972435	-0.023594	0.990981	-0.162083	0.522354	-0.0260944	0.897147
SLIT1-AS1_chr10:98757794-99052430	0	1	0.203033	1	-inf	1	inf	1
SLIT2_chr4:20255186-20622184	-0.109665	0.750711	-0.248906	0.0453527	-0.0297374	0.929413	0.203737	0.0310093
SLIT2-IT1_chr4:20255186-20622184	0.230274	1	-1.68616	1	-2.92856	1	-inf	1
SLIT3_chr5:168088737-168728133	-0.0771227	0.792105	-0.149373	0.170835	-0.0818261	0.528834	-0.221272	0.00273514
SLITRK1_chr13:84451339-84456528	0.00991987	0.997568	-0.375733	0.00209444	-0.273464	0.0416307	-0.0900617	0.562678
SLITRK2_chrX:144899346-144907360	0	1	0	1	0	1	0	1
SLITRK3_chr3:164904507-164914469	1.39179	1	-0.754792	1	-1.54301	1	-0.28609	1
SLITRK4_chrX:142710594-142723926	0.137818	1	0	1	0.195339	1	-0.361071	1
SLITRK5_chr13:88324869-88331870	-0.0482401	0.977819	-0.0242887	0.978967	-0.10337	0.569494	-0.0582432	0.67794
SLITRK6_chr13:86366921-86373483	-0.346051	0.00639262	-0.362553	0.00209444	-0.481043	0.00115022	-1.25808	0.000361247
SLK_chr10:105726942-105788991	-0.0582251	0.896151	-0.0459547	0.862371	0.117151	0.300354	0.0453509	0.637805
SLMAP_chr3:57742982-57915730	-0.120648	0.556489	-0.134627	0.297733	-0.0143515	0.97104	-0.134646	0.103397
SLMO1_chr18:12407894-12432236	0.0179329	0.997568	-0.0195029	0.98739	0.226112	0.112257	0.236448	0.0518408
SLMO2_chr20:57603732-57617901	0.00787286	0.997568	0.101869	0.794554	0.073865	0.837422	0.0759798	0.63699
SLMO2-ATP5E_chr20:57603732-57617901	0.0637294	0.997568	0.0977001	0.924056	0.135018	0.781631	0.235867	0.27109
SLN_chr11:107578100-107582787	0	1	0	1	-inf	1	0	1
SLPI_chr20:43880879-43883205	inf	1	0	1	inf	1	0.379055	1
SLTM_chr15:59171243-59225852	-0.0443912	0.95157	-0.297694	0.00209444	0.0266329	0.915217	-0.107107	0.174948
SLU7_chr5:159828647-159846168	0.0907907	0.709687	-0.0889775	0.563679	-0.059094	0.718095	-0.167557	0.0210821
SLURP1_chr8:143822361-143823829	inf	1	inf	1	0	1	inf	1
SLX1A_chr16:30204255-30218248	0	1	0	1	0	1	0	1
SLX1A-SULT1A3_chr16:30204255-30218248	-0.0196054	1	-0.864543	1	0.864019	1	-0.585374	1
SLX1B_chr16:29464913-29478899	0	1	0	1	0	1	0	1
SLX1B-SULT1A4_chr16:29464913-29478899	0	1	0	1	0	1	0	1
SLX4_chr16:3631183-3661585	-0.0657742	0.868059	-0.0442682	0.876478	-0.105247	0.400835	-0.131683	0.103154
SLX4IP_chr20:10415950-10604027	-0.15747	0.582029	-0.0469779	0.911542	-0.307949	0.022026	-0.24992	0.0504593
SMA4_chr5:69423288-69881629	-0.216339	0.557556	-0.124004	0.728052	0.0455415	0.927695	-0.115245	0.411084
SMA5_chr5:69423288-69881629	-0.111662	0.93878	-0.0145103	0.996235	-0.02317	0.976334	-0.0620337	0.800726
SMAD1_chr4:146402950-146480325	-0.0278293	0.996437	-0.0726389	0.752923	-0.209581	0.0486058	-0.2839	0.000361247
SMAD1-AS1_chr4:146402950-146480325	0.0859484	0.98548	-0.0871331	0.945185	-0.34594	0.26623	-0.237355	0.346065
SMAD1-AS2_chr4:146402950-146480325	-1.04902	1	-0.786574	1	-inf	1	-0.228026	1
SMAD2_chr18:45359465-45457517	-0.0755281	0.815465	0.0570822	0.812462	0.0589839	0.718825	0.16833	0.0232228
SMAD3_chr15:67358194-67487533	-0.0778944	0.793958	0.0461578	0.857443	0.0680399	0.642611	0.0287414	0.784334
SMAD4_chr18:48556582-48611411	-0.137867	0.391128	-0.0261224	0.959958	-0.0603585	0.705434	-0.0569242	0.535478
SMAD5_chr5:135465202-135518422	-0.229966	0.0153928	-0.0817649	0.612991	0.0135406	0.97104	0.0194268	0.859745
SMAD5-AS1_chr5:135465202-135518422	-0.154506	0.997568	-0.393509	0.991859	-0.399731	0.973975	-0.366141	1
SMAD6_chr15:66994673-67074337	-0.251288	0.673315	0.112971	0.874565	0.0160861	0.991304	-0.279913	0.449272
SMAD7_chr18:46446222-46477081	-0.0203573	0.997568	-0.048979	0.909143	-0.0604567	0.804841	-0.0489033	0.734981
SMAD9_chr13:37418967-37494409	-0.137748	0.362451	-0.100409	0.46918	-0.101053	0.387511	-0.198581	0.00730269
SMAGP_chr12:51632507-51664202	0.0889755	0.997568	0.0927639	0.994916	0.0817262	0.984794	0.643581	0.544071
SMAP1_chr6:71377473-71666788	0.010939	0.997568	-0.0200686	0.977051	0.0170694	0.963881	0.12724	0.13597
SMAP2_chr1:40839377-40888998	-0.0159994	0.997568	-0.0130709	0.990722	-0.0908474	0.500766	-0.11827	0.148688
SMARCA1_chrX:128580477-128657482	0.0256901	0.995466	-0.104397	0.438181	0.00403717	0.992432	-0.0307217	0.767857
SMARCA2_chr9:2015218-2193623	-0.013327	0.997568	-0.0968212	0.636301	-0.0135599	0.974508	0.0106978	0.939376
SMARCA4_chr19:11071597-11172958	0.0598592	0.867867	-0.120885	0.284443	-0.0617856	0.663511	-0.1212	0.123643
SMARCA5_chr4:144434615-144478642	-0.0542771	0.905694	-0.0969829	0.484237	-0.0720832	0.595375	-0.27776	0.000361247
SMARCA5-AS1_chr4:144434615-144478642	-0.029386	0.997568	0.117352	0.970829	-0.0495749	0.979566	-0.134185	0.816231
SMARCAD1_chr4:95128758-95212443	-0.0979582	0.642144	-0.0802127	0.613706	-0.0482376	0.78269	-0.301983	0.000361247
SMARCAL1_chr2:217277136-217347774	0.0347679	0.98142	-0.0109484	0.991965	0.0283485	0.91509	0.0573811	0.544466
SMARCB1_chr22:24129149-24181199	0.0848679	0.72864	-0.031981	0.931593	-0.0615319	0.677884	0.0685884	0.433289
SMARCC1_chr3:47627377-47823405	-0.0129795	0.997568	-0.114109	0.339383	-0.0946815	0.422061	-0.227225	0.000669338
SMARCC2_chr12:56555635-56583351	0.0276612	0.989516	-0.0880211	0.541167	-0.0274801	0.908972	-0.230756	0.000669338
SMARCD1_chr12:50478982-50494494	0.00770601	0.997568	-0.00497517	0.996304	-0.107066	0.318288	-0.190995	0.00570236
SMARCD2_chr17:61909440-61920351	0.0342236	0.977779	-0.0219196	0.968355	-0.00821859	0.982102	-0.0643265	0.455903
SMARCD3_chr7:150936058-150974231	0.13172	0.654661	0.0795275	0.767653	0.0978764	0.580602	0.194725	0.0445775
SMARCE1_chr17:38783975-38804103	0.0426723	0.954723	-0.077487	0.622206	-0.0697944	0.598739	-0.224019	0.00123231
SMC1A_chrX:53401069-53449677	-0.00684427	0.997568	-0.106698	0.39546	-0.0536754	0.724275	-0.179099	0.0120753
SMC1B_chr22:45739944-45809500	0.168712	0.717907	-0.0289936	0.983324	-0.0861663	0.808835	0.130971	0.434945
SMC2_chr9:106856540-106903700	-0.0722015	0.809364	-0.13936	0.207843	-0.0866953	0.484318	-0.298286	0.000361247
SMC2-AS1_chr9:106842304-106854755	-0.174218	1	-0.41798	1	0.297051	1	0.0908484	1
SMC3_chr10:112327448-112364392	0.0194885	0.997568	-0.118453	0.319608	0.055078	0.718672	-0.0752329	0.367056
SMC4_chr3:159974773-160152749	-0.00271891	0.997568	-0.129942	0.273902	-0.0419589	0.828545	-0.153343	0.0487343
SMC5_chr9:72873877-72969789	-0.15098	0.311027	-0.0933456	0.547617	0.0760824	0.592869	-0.0890824	0.281116
SMC5-AS1_chr9:72658496-72873790	0.242359	0.910249	0.258095	0.839105	0.138433	0.908972	-0.346018	0.405911
SMC6_chr2:17845078-17935096	-0.0744896	0.796446	-0.146	0.179199	-0.0260657	0.919519	-0.0560785	0.536177
SMCHD1_chr18:2655885-2805015	-0.136933	0.401818	-0.0694895	0.713034	0.0130609	0.97104	-0.185183	0.0104583
SMCO1_chr3:196233749-196242237	1.79368	1	0.0211749	1	0.76856	1	-1.0217	1
SMCO2_chr12:27619742-27655118	0.572925	1	inf	1	2.21947	1	1.19203	1
SMCO3_chr12:14956505-14976791	0.340687	1	-0.371103	1	0.46259	1	0.817967	1
SMCO4_chr11:93211638-93276546	-0.0297125	0.997568	0.224264	0.0884346	0.373206	0.00115022	0.433872	0.000361247
SMCP_chr1:152850797-152857523	0	1	inf	1	0	1	0	1
SMCR2_chr17:17577340-17581002	0.553179	0.649305	-0.171501	0.904183	0.611686	0.262412	-0.113509	0.818622
SMCR5_chr17:17584786-17740325	-0.0492735	1	-0.265912	1	-0.578402	1	-0.097665	1
SMCR8_chr17:18218593-18266877	-0.0855658	0.829022	-0.11074	0.558401	-0.143873	0.298698	-0.190128	0.0341222
SMDT1_chr22:42475694-42480288	0.00613937	0.997568	0.045926	0.867583	-0.0823703	0.566959	-0.0273746	0.804782
SMG1_chr16:18816174-18937726	-0.210558	0.0453054	0.0828411	0.597547	0.19205	0.0286509	0.197418	0.00630297
SMG1P1_chr16:22430866-22503541	-0.220685	0.744625	-0.00782824	0.997213	0.187318	0.621979	0.288878	0.227978
SMG1P2_chr16:30278913-30346695	-0.113662	0.934397	0.406775	0.115112	0.330815	0.164013	0.401515	0.0510722
SMG1P3_chr16:21458003-21513602	-0.0050967	0.997568	-0.0585059	0.936434	0.237136	0.279735	0.496524	0.00123231
SMG1P5_chr16:30278913-30346695	0.0422214	0.997568	0.0175858	0.994417	0.215338	0.479659	0.196646	0.223686
SMG1P7_chr16:70253483-70259936	-0.266754	0.0540807	-0.216354	0.0939763	0.104535	0.510731	0.125748	0.22377
SMG5_chr1:156219014-156252620	0.0432662	0.951464	0.0376497	0.898269	0.116955	0.272743	0.032013	0.756431
SMG6_chr17:1963132-2207069	-0.0147424	0.997568	-0.111548	0.471971	-0.164562	0.150797	-0.196457	0.0153967
SMG7_chr1:183441505-183523328	-0.0852307	0.72864	-0.0898987	0.532435	-0.0794815	0.551517	-0.107812	0.176923
SMG7-AS1_chr1:183430010-183441117	-0.151	0.79863	0.0406114	0.974249	-0.0868308	0.819792	-0.175898	0.402585
SMG8_chr17:57287370-57292611	0.0580999	0.895881	0.0143331	0.987999	-0.0261381	0.922837	-0.210736	0.0042723
SMG9_chr19:44235300-44259142	-0.0624396	0.896151	-0.119278	0.398694	-0.237651	0.0130231	-0.197759	0.015064
SMIM1_chr1:3689324-3692546	0.398243	0.889838	0.388069	0.678103	0.233296	0.81856	0.330364	0.358499
SMIM10_chrX:134124967-134126503	0.0799651	0.905694	-0.0309972	0.965618	-0.029838	0.939414	0.18456	0.125355
SMIM10L1_chr12:10998447-11328619	-0.0368784	0.986963	0.0617621	0.829486	-0.0564691	0.803708	-0.244875	0.00710835
SMIM10L2A_chrX:134555867-134560225	0.301732	0.47229	-0.334498	0.229071	-0.174445	0.542846	-0.289155	0.0687755
SMIM10L2B_chrX:134229014-134232733	0.312195	1	0.650545	1	1.09856	1	0.560043	1
SMIM11_chr21:35747748-35761452	0.00931208	0.997568	-0.0739359	0.746453	-0.177896	0.115067	-0.123737	0.196325
SMIM12_chr1:35315962-35325417	-0.00908057	0.997568	0.0214081	0.976276	-0.1239	0.287381	-0.292289	0.000361247
SMIM13_chr6:11094265-11138969	-0.121413	0.514601	-0.0145276	0.989804	-0.043507	0.825739	-0.144482	0.0727591
SMIM14_chr4:39046450-39640481	0.00780185	0.999187	0.195498	0.977051	0.0477919	0.991431	0.116517	0.929719
SMIM15_chr5:60453535-60527907	-0.066941	0.835088	0.0424741	0.873275	-0.108978	0.331787	-0.440788	0.000361247
SMIM17_chr19:57154526-57168614	0.0175371	0.997568	-0.153631	0.647565	0.0794212	0.851535	0.29416	0.102926
SMIM18_chr8:30436030-30515738	0.0330027	0.997568	-0.0189697	0.996235	-0.0548433	0.97104	-0.775033	0.0487343
SMIM19_chr8:42273979-42408140	0.0732809	0.952083	0.0179108	0.993968	-0.0693958	0.830723	-0.0426069	0.806858
SMIM2_chr13:44684684-44735393	0.608147	1	0.507922	1	0.621269	1	0.808993	1
SMIM2-AS1_chr13:44684684-44735393	0.510084	1	0.0103297	1	0.454448	1	-0.826716	1
SMIM2-IT1_chr13:44684684-44735393	inf	1	0	1	0	1	-inf	1
SMIM20_chr4:25915813-25931501	0.157762	0.327837	0.0791112	0.688304	-0.0501559	0.805476	0.0592372	0.564503
SMIM21_chr18:73121430-73139658	0	1	-inf	1	-inf	1	inf	1
SMIM22_chr16:4827614-4846492	0.000811258	0.999647	-0.208505	0.936318	0.513273	0.541785	-0.224669	0.74109
SMIM23_chr5:171212875-171218092	0	1	0	1	0	1	0	1
SMIM24_chr19:3474404-3480540	1.64612	1	-0.726745	1	-0.737396	1	-0.089103	1
SMIM3_chr5:150157507-150176298	-0.0930332	0.929008	-0.144059	0.60344	-0.288718	0.0920771	-0.349618	0.015064
SMIM4_chr3:52570620-52574586	0.0286875	0.997568	0.218977	0.131099	-0.0525183	0.882747	0.00766134	0.968802
SMIM5_chr17:73584138-73704142	0.0931342	0.997568	-0.0860693	0.995297	-0.156025	0.976178	-0.161168	0.918776
SMIM6_chr17:73584138-73704142	0.521341	1	-0.503176	1	-0.306807	1	-1.76945	1
SMIM7_chr19:16756958-16770968	0.0144813	0.997568	0.0995408	0.489497	-0.103616	0.387511	-0.168148	0.0250814
SMIM8_chr6:87992696-88052046	-0.069279	0.869028	-0.0398101	0.914529	-0.0929886	0.521956	-0.0472387	0.658667
SMIM9_chrX:154051622-154062937	0	1	0	1	0	1	0	1
SMKR1_chr7:129142319-129152773	0.223598	0.362049	0.168816	0.316003	0.25557	0.0615962	0.385956	0.000361247
SMLR1_chr6:131148544-131158276	inf	1	0	1	-inf	1	0	1
SMN1,SMN2_chr5:70220767-70248842	0.270354	0.856169	0.0673706	0.980865	0.108558	0.920389	0.0900183	0.869313
SMN2_chr5:70220767-70248842	0.268618	0.860923	0.0649579	0.984064	0.109066	0.923069	0.0789552	0.88888
SMNDC1_chr10:112052797-112064707	-0.0831084	0.753601	-0.0953948	0.526952	-0.0516749	0.759655	0.00262946	0.982679
SMO_chr7:128828712-128853385	0.0263662	0.997568	0.100342	0.565853	0.0386007	0.880135	-0.120281	0.183309
SMOC1_chr14:70346113-70499083	-0.0580111	0.950357	-0.117474	0.530923	-0.205137	0.0778072	-0.534636	0.000361247
SMOC2_chr6:168841830-169068674	-0.0908302	0.798175	-0.0521468	0.866586	-0.00568557	0.991304	0.0622382	0.540747
SMOX_chr20:4129425-4168394	0.155526	0.578063	0.00532998	0.996988	0.0501078	0.865678	-0.034464	0.823895
SMPD1_chr11:6411643-6416228	-0.0696411	0.883421	-0.096104	0.603053	-0.0926268	0.552693	-0.169219	0.0879978
SMPD2_chr6:109711417-109765122	0.21255	0.355863	0.131603	0.566432	0.0668913	0.807627	0.2901	0.0115541
SMPD3_chr16:68392229-68482409	0.00774839	0.997568	0.020714	0.974952	0.0115386	0.974073	-0.084291	0.315913
SMPD4_chr2:130908964-130948300	-0.00446619	0.997568	-0.0452646	0.914825	-0.117294	0.456417	-0.301107	0.000669338
SMPDL3A_chr6:123110193-123130864	-0.114306	0.732898	-0.0397394	0.946141	0.0707384	0.769802	0.248592	0.0307393
SMPDL3B_chr1:28261465-28285668	0.0358084	1	-0.30027	1	-1.44719	0.00115022	-1.15264	0.000361247
SMPX_chrX:21724089-21776278	-inf	1	0.134391	1	0	1	0	1
SMR3A_chr4:71226492-71232823	0	1	0	1	0	1	0	1
SMR3B_chr4:71248794-71255961	0	1	0	1	0	1	0	1
SMS_chrX:21958690-22012955	0.0756385	0.777945	-0.00615292	0.995297	-0.0296729	0.90192	0.00673287	0.9526
SMTN_chr22:31477281-31500610	-0.0104367	0.997568	-0.199015	0.0695305	-0.310736	0.00115022	-0.296516	0.000361247
SMTNL1_chr11:57310113-57317747	0.626131	1	-0.105212	1	0.0312586	1	0.751622	0.0615832
SMTNL2_chr17:4487275-4511614	-1.02375	1	0.0525043	1	0.826164	1	-0.391432	1
SMU1_chr9:33041849-33076714	-0.0581349	0.889655	-0.0360832	0.916432	-0.0948916	0.433206	-0.0816885	0.327266
SMUG1_chr12:54574141-54582778	0.189018	0.504311	0.179024	0.415573	-0.0737558	0.790047	-0.0374603	0.828965
SMURF1_chr7:98476112-98741743	-0.00056473	0.999647	-0.00870138	0.997144	0.0134597	0.989065	-0.012262	0.964739
SMURF2_chr17:62540734-62658386	-0.10863	0.600155	-0.122239	0.329331	-0.122028	0.266298	-0.0746889	0.393557
SMYD1_chr2:88367298-88412902	-inf	1	-inf	1	inf	1	-inf	1
SMYD2_chr1:214454564-214510477	0.0841191	0.74028	-0.0101094	0.994113	-0.0171466	0.957574	-0.0823074	0.329424
SMYD3_chr1:245912641-246670644	0.0332067	0.98142	0.0790729	0.631926	0.281375	0.00115022	0.678603	0.000361247
SMYD4_chr17:1682828-1733175	0.0769126	0.811153	0.0509056	0.843297	0.0614185	0.716952	0.0281414	0.804348
SMYD5_chr2:73441365-73454355	0.0306151	0.986437	-0.00774463	0.994417	-0.00446102	0.991841	-0.080775	0.339502
SNAI1_chr20:48599512-48605420	0.0652992	0.884494	0.0945352	0.59139	0.295534	0.00115022	0.56516	0.000361247
SNAI2_chr8:49830238-49833999	0.0877724	0.761072	-0.0547673	0.837518	0.086355	0.57242	0.470863	0.000361247
SNAI3_chr16:88729780-88753594	0.0199911	0.997568	0.464576	0.536759	1.02605	0.00212086	0.998347	0.00748058
SNAI3-AS1_chr16:88729780-88753594	0.0774585	0.972302	0.593763	0.00806212	1.09177	0.00115022	1.06483	0.000361247
SNAP23_chr15:42787503-42825259	-0.0482551	0.951374	0.0198269	0.978967	-0.189375	0.0553635	-0.19658	0.0122522
SNAP25_chr20:10004459-10288066	-0.0889385	0.717907	-0.135852	0.232132	-0.077394	0.568004	-0.283284	0.000361247
SNAP25-AS1_chr20:10004459-10288066	-0.209173	0.997568	-0.05506	0.996791	-0.295529	0.931267	-0.640182	0.66317
SNAP29_chr22:21213291-21245501	-0.0262333	0.995466	-0.0458222	0.865953	-0.0862482	0.523772	-0.12576	0.118049
SNAP47_chr1:227916239-227968932	0.0307752	0.996437	-0.0868277	0.725988	-0.037308	0.906364	-0.0741905	0.50992
SNAP91_chr6:84262604-84419127	-0.0751357	0.789939	0.0151562	0.985675	0.100762	0.380138	0.110647	0.163627
SNAPC1_chr14:62229074-62263146	0.0432918	0.961944	0.0655787	0.7633	0.163008	0.108995	0.238169	0.000361247
SNAPC2_chr19:7985193-7988136	0.0991878	0.71063	0.130051	0.354107	0.0588574	0.744087	0.42581	0.000361247
SNAPC3_chr9:15422781-15461627	0.00994394	0.997568	0.101012	0.470002	0.0297818	0.903718	0.163845	0.0263231
SNAPC4_chr9:139270028-139292889	0.0661684	0.87073	0.00655398	0.995456	0.078909	0.596245	-0.113796	0.185464
SNAPC5_chr15:66679210-66790146	0.0962301	0.961849	-0.0628259	0.958418	-0.0143081	0.987657	0.0791461	0.754036
SNAPIN_chr1:153631129-153643504	0.0585069	0.997568	0.0276134	0.995456	-0.183006	0.820988	-0.251211	0.484185
SNAR-A11_chr19:50615624-50615745	0	1	0	1	0	1	0	1
SNAR-A13_chr19:48448178-48448300	0	1	0	1	0	1	0	1
SNAR-A14_chr19:50595745-50595866	0	1	0	1	0	1	0	1
SNAR-A2_chr19:48437437-48437559	0	1	0	1	0	1	0	1
SNAR-A3_chr19:50626330-50626451	0	1	0	1	0	1	0	1
SNAR-A5_chr19:50631658-50631779	0	1	0	1	0	1	0	1
SNAR-A8_chr19:50601082-50601203	0	1	0	1	0	1	0	1
SNAR-B1_chr19:50642374-50642494	0	1	0	1	0	1	0	1
SNAR-B2_chr19:50637001-50637121	0	1	0	1	0	1	0	1
SNAR-C1_chr19:48458938-48459058	0	1	0	1	0	1	0	1
SNAR-C2_chr19:48432074-48432194	0	1	0	1	0	1	0	1
SNAR-C3_chr19:48453552-48453671	0	1	0	1	0	1	0	1
SNAR-C4_chr19:48442797-48442917	0	1	0	1	0	1	0	1
SNAR-D_chr19:50643458-50643577	0	1	0	1	0	1	0	1
SNAR-E_chr19:47333841-47333961	0	1	inf	1	0.459586	1	0	1
SNAR-F_chr19:51108219-51108342	0	1	0	1	0	1	0	1
SNAR-G1_chr19:49540276-49540404	0.777823	0.992063	0.869682	0.862371	-0.356597	0.947475	-0.381813	0.780689
SNAR-G2_chr19:49534925-49535044	0	1	0	1	0	1	0	1
SNAR-H_chr2:77970821-78517857	0	1	0	1	0	1	0	1
SNAR-I_chr3:190595718-190595839	0	1	0	1	0	1	0	1
SNCA_chr4:90645249-90763142	-0.432242	0.0153928	-0.0558549	0.937476	0.456236	0.00115022	0.782649	0.000361247
SNCA-AS1_chr4:90645249-90763142	inf	1	-0.111332	1	0	1	0	1
SNCAIP_chr5:121647385-121814782	-0.0442687	1	-0.272456	0.550404	-0.0651283	0.929413	-0.121003	0.635201
SNCB_chr5:176047209-176057557	0.0418414	0.992063	-0.082436	0.758511	0.0350101	0.924043	-0.0688321	0.593426
SNCG_chr10:88718287-88723017	0.423413	0.307981	-0.249057	0.530797	-0.206476	0.580268	-0.205765	0.377245
SND1_chr7:127292201-127732659	0.0518778	0.938362	-0.040846	0.900762	-0.0128629	0.973197	0.110342	0.191066
SND1-IT1_chr7:127292201-127732659	0.0647677	1	-0.562555	1	0.103474	1	-0.231153	1
SNED1_chr2:241938254-242041747	-0.0251727	0.997568	-0.0186288	0.995297	0.101064	0.867369	0.23547	0.208642
SNF8_chr17:47007458-47022154	0.0786297	0.771423	-0.0231992	0.965618	-0.0756237	0.574993	-0.171432	0.0170119
SNHG1_chr11:62619459-62623360	-0.0838837	0.739381	-0.0151993	0.985252	0.000473213	0.998582	0.308507	0.000361247
SNHG10_chr14:95999248-96001209	-0.0188012	0.997568	0.0283832	0.970537	0.16731	0.206738	0.248861	0.00879557
SNHG11_chr20:37075296-37079564	0.0123877	0.997568	0.086461	0.702849	-0.0157287	0.97104	-0.16053	0.133723
SNHG12_chr1:28879528-28908366	0.00123677	0.999187	0.0541389	0.939205	0.318896	0.0343039	0.667417	0.000361247
SNHG15_chr7:45022626-45026259	0.11899	0.561394	0.294176	0.00209444	0.189347	0.0550979	0.361435	0.000361247
SNHG16_chr17:74553845-74561430	-0.0770083	0.770497	0.0435088	0.862371	0.00908234	0.979724	0.173234	0.0160309
SNHG17_chr20:37049238-37064018	0.0522153	0.947014	0.158541	0.197366	0.0710048	0.675358	0.242071	0.00225789
SNHG18_chr5:9546311-9550409	-0.858522	1	0.11144	1	0.0686856	1	0.348618	1
SNHG19_chr16:2204782-2205359	0.0419962	0.986963	0.0968972	0.688767	0.244252	0.0502304	0.513041	0.000361247
SNHG20_chr17:75084724-75213181	0.0164499	0.997568	0.0890926	0.932946	0.0183072	0.985866	0.167412	0.506779
SNHG21_chr15:83419315-83474822	0.00764087	0.997568	-0.0596355	0.971107	0.0843678	0.858936	0.04256	0.871642
SNHG22_chr18:47340392-47721451	-0.683047	1	1.64743	1	0.783033	1	-0.366376	1
SNHG24_chr14:101433988-101452987	-0.0802542	0.950779	-0.289031	0.0643927	-0.222189	0.197565	-0.897101	0.000361247
SNHG25_chr17:62223329-62223669	0.389582	0.364949	0.427293	0.0874963	-0.168776	0.717401	0.629379	0.00362234
SNHG3_chr1:28832454-28865708	-0.147364	0.739381	-0.0847174	0.844951	0.0519504	0.90192	0.285053	0.0210821
SNHG4_chr5:138609440-138667366	-0.0561889	0.997568	0.14809	0.979236	0.255128	0.90769	0.27552	0.739694
SNHG5_chr6:86386724-86388451	0.122808	0.470622	0.0168166	0.980865	0.06225	0.668349	0.238179	0.000361247
SNHG6_chr8:67782983-67837777	0.143804	0.38091	0.0830143	0.633025	0.0923986	0.475746	0.430285	0.000361247
SNHG7_chr9:139607023-139622636	0.0123551	0.997568	0.0676152	0.874372	0.257785	0.0751369	0.587538	0.000361247
SNHG8_chr4:119199916-119200978	0.215501	0.19907	0.013319	0.993463	0.151105	0.294515	0.48389	0.000361247
SNHG9_chr16:2014996-2015505	0.203683	0.594019	0.098661	0.830588	0.106681	0.757457	0.192399	0.346715
SNIP1_chr1:38000049-38019945	0.0102232	0.997568	0.0336054	0.936318	-0.141889	0.18962	-0.207787	0.00610629
SNN_chr16:11762288-11836734	-0.0492079	0.974637	-0.125378	0.533884	-0.414648	0.00115022	-0.564055	0.000361247
SNORA1_chr11:93465169-93465299	-0.143637	0.94626	0.147301	0.852528	0.212014	0.651766	-0.00853565	0.988093
SNORA10_chr16:2012061-2014827	0.0511648	0.997568	0.186192	0.994113	0.0826986	0.991621	0.169748	0.939809
SNORA11_chrX:54834031-54842448	-0.497255	0.997568	0.781702	0.961612	-0.710783	0.927695	2.60883	0.389361
SNORA11B_chr14:91580356-91691740	-inf	1	inf	1	-inf	0.394956	0	1
SNORA11C_chrX:47229998-47273098	0	1	0	1	0	1	0	1
SNORA11D_chrX:51804922-51812368	0	1	0	1	0	1	0	1
SNORA11E_chrX:51927918-51935366	0	1	0	1	0	1	0	1
SNORA12_chr10:101992052-102027438	-0.898761	0.995466	1.347	0.876062	0.29804	0.977566	-1.70851	0.590435
SNORA13_chr5:111496222-111498198	-0.544518	0.997568	1.16626	0.860404	0.0720097	0.979086	0.543093	0.903557
SNORA14A_chr7:75544419-75623992	0	1	0	1	0	1	0	1
SNORA14B_chr1:235272657-235292256	-0.209055	0.997568	-0.224921	0.993236	0.216515	0.979724	0.206052	0.945887
SNORA15_chr7:56119377-56131682	-1.37343	0.894544	-0.722916	0.932235	-0.210265	0.976318	0.378443	0.880026
SNORA16A_chr1:28879528-28908366	0.0480007	0.997674	-0.370501	0.990722	0.895358	0.923309	-0.417817	0.885282
SNORA16B_chr1:212458878-212535205	-0.685723	0.997568	-0.331443	0.992277	0.252881	0.980414	0.194494	0.94058
SNORA17_chr9:139607023-139622636	-3.77029	0.888822	1.19047	0.940571	0	1	0.760916	0.861274
SNORA18_chr11:93466631-93466763	0.068015	0.967699	0.389616	0.00668101	0.0282774	0.963881	0.331695	0.0227546
SNORA19_chr10:120794540-120840334	1.05143	0.98548	0	1	0.0960616	1	0.634771	1
SNORA20_chr6:160181290-160210735	-0.145314	0.997568	0.173887	0.994417	0.72558	0.860503	0.165567	0.943345
SNORA21_chr17:37006320-37010053	0.88963	0.955817	0.053993	0.997213	-0.419283	0.94271	0.137172	0.953866
SNORA22_chr7:65111923-65235797	-0.607023	0.991465	1.12718	0.847215	0.945462	0.848699	-1.25042	0.573414
SNORA23_chr11:9406168-9469674	-0.18604	0.997568	0.171849	0.994417	0.546354	0.908972	-0.594644	0.80349
SNORA24_chr4:119199916-119200978	0.00324022	0.999187	0.258051	0.965271	0.367796	0.877176	0.773601	0.535478
SNORA25_chr11:93463680-93463812	0.333879	0.251037	-0.00367409	0.997776	0.0222488	0.977826	0.330657	0.116989
SNORA26_chr4:53578620-53580305	-0.462908	0.997568	-0.271897	0.978967	0.27416	0.976748	0.0849104	0.972535
SNORA27_chr13:27825691-27830702	-1.01472	0.951374	-0.0584953	0.9973	-0.562083	0.932676	-0.28818	0.909399
SNORA28_chr14:103800338-103811361	0.776006	0.992452	2.3535	0.752923	2.8858	0.609458	-0.384715	0.914383
SNORA29_chr6:160181290-160210735	-0.0634253	0.997568	0.143024	0.994916	0.0804213	0.993889	1.05086	0.617374
SNORA2A_chr12:49046994-49076035	-0.217442	0.997568	0.346873	0.991859	-0.463805	0.963533	-0.36593	0.927418
SNORA2B_chr12:49046994-49076035	0.0455174	0.997568	-1.16442	0.899029	-1.27741	0.832525	-0.751764	0.81431
SNORA30_chr16:30710461-30751450	inf	1	-inf	0.556384	0	1	0	1
SNORA31_chr13:45907605-45915419	-inf	0.663463	2.00585	0.781547	2.00464	0.724872	-0.56426	0.897508
SNORA32_chr11:93464144-93464265	0.470308	0.167616	0.605329	0.0160751	-0.0263009	0.979133	0.209514	0.473473
SNORA33_chr6:133135707-133138703	-0.0300455	0.998621	0.0228001	0.997983	0.0685557	0.993771	-0.211655	0.932255
SNORA34_chr12:49046994-49076035	0.0689408	0.997568	0.739105	0.965093	0.313889	0.978041	1.15924	0.72511
SNORA35_chrX:113818550-114144624	0	1	0	1	0	1	0	1
SNORA36A_chrX:153991016-154005964	0	1	0	1	-inf	1	0	1
SNORA36B_chr1:220321609-220445843	1.54266	1	0	1	0.890369	1	inf	1
SNORA36C_chr2:69685126-69870977	0	1	0	1	0	1	0	1
SNORA37_chr18:51677970-51751158	inf	0.723704	inf	1	0	1	-0.455321	1
SNORA38_chr6_ssto_hap7:2919252-2936356	-1.97243	0.958824	-0.658827	0.974249	1.60844	0.736481	-1.46635	0.731599
SNORA38B_chr17:65713948-65740324	1.47384	0.947532	-0.282421	0.992667	1.20144	0.794471	1.04886	0.713444
SNORA4_chr3:186501360-186524484	-0.00804733	0.999187	0.254423	0.994417	0.21515	0.983913	0.00915889	0.99726
SNORA40_chr11:93468275-93468402	-0.0582912	0.979936	0.101432	0.75019	0.127124	0.615104	0.130943	0.448015
SNORA41_chr2:207024317-207027653	-0.0039383	0.999187	-0.392032	0.977051	-0.315241	0.966643	0.45284	0.861538
SNORA43_chr9:139607023-139622636	-1.97312	0.932094	1.95455	0.847191	1.18549	0.895995	-1.42094	0.686097
SNORA44_chr1:28879528-28908366	0.294245	0.997568	0.0946107	0.995779	0.289585	0.951654	0.526639	0.79796
SNORA45A_chr11:8703994-8711419	-1.0281	0.929008	-0.321786	0.983324	0.203743	0.97787	-0.746493	0.708827
SNORA45B_chr11:8703994-8711419	-0.0115086	0.999187	0.420561	0.975308	1.03904	0.749191	-0.143834	0.952513
SNORA46_chr16:58549382-58663790	inf	1	0.165486	1	0.194222	1	inf	0.291985
SNORA47_chr5:76372531-76444176	0.577089	0.997568	0.699518	0.959288	-0.472618	0.965684	-1.51473	0.671696
SNORA48_chr17:7465308-7482324	-0.258694	0.997568	0.350335	0.978967	0.715865	0.849684	0.149173	0.946849
SNORA49_chr12:132434464-132565011	1.6427	1	-inf	1	1.43538	0.818352	-2.47294	0.562346
SNORA51_chr20:2633177-2639039	0.101681	0.997568	-0.179158	0.995297	0.84321	0.888585	-0.0221286	0.981656
SNORA52_chr11:809935-812876	0.249519	0.997568	0.21045	0.993968	0.208933	0.976766	-0.247949	0.918776
SNORA53_chr12:98987402-98995778	-0.820562	0.967699	0.775346	0.904456	0.150179	0.984794	0.251276	0.918776
SNORA54_chr11:2965659-3013607	-0.47416	0.997568	-2.06093	0.7963	0.326799	1	-0.465194	0.897147
SNORA55_chr1:40026484-40042521	-1.28145	0.910342	0.255703	0.991965	-0.451718	0.944679	1.97871	0.356796
SNORA56_chrX:153991016-154005964	-inf	0.800485	-0.0756975	0.994113	inf	0.478021	1.03541	0.738417
SNORA57_chr11:62430288-62441162	-0.137422	0.997568	-0.470893	0.974249	0.190754	0.982441	-0.15931	0.95057
SNORA58_chr3:131181044-131221860	-1.31025	0.928771	0.313759	0.990422	-0.367891	0.966643	0.463903	0.898422
SNORA59B_chr17:19437166-19482346	0	1	0	1	0	1	0	1
SNORA5A_chr7:45139698-45151346	-0.480708	0.997568	-0.0257112	0.9973	0.594063	0.928285	0.176976	0.952513
SNORA5B_chr7:45139698-45151346	1.17072	0.970925	-0.316866	0.994113	0.152902	0.985652	0.420445	0.880026
SNORA5C_chr7:45139698-45151346	-0.277799	0.997568	0.059004	0.9973	-0.155224	0.984794	-0.479993	0.878127
SNORA6_chr3:39448179-39454032	-0.0904127	0.997568	-0.250874	0.991965	-0.0758395	0.993771	0.218998	0.934079
SNORA60_chr20:37075296-37079564	-0.0682197	0.997568	-0.555699	0.935666	0.356266	0.923309	0.448101	0.833049
SNORA61_chr1:28879528-28908366	-0.256065	0.961849	-0.249676	0.881425	0.248618	0.847824	0.30223	0.591955
SNORA62_chr3:39448179-39454032	-0.111225	0.997568	0.397497	0.978967	0.311531	0.965547	0.333084	0.903465
SNORA63_chr3:186501360-186524484	-0.0266318	0.998983	-0.107738	0.996791	0.238682	0.978138	-0.128359	0.962568
SNORA64_chr16:2012061-2014827	-0.0568799	0.997568	0.320123	0.978997	0.595508	0.882849	0.450589	0.828438
SNORA65_chr9:130209952-130213711	-0.71752	0.97578	0.755444	0.909729	-0.143628	0.983709	-0.264256	0.911746
SNORA66_chr1:93297593-93427079	-0.534849	0.992452	-0.0122464	0.997392	0.739511	0.863346	0.657925	0.782403
SNORA67_chr17:7465308-7482324	0.189717	0.997568	-0.0976743	0.996791	0.343792	0.951704	0.00543776	0.997476
SNORA68_chr19:17970686-17974133	0.133503	0.997568	0.451875	0.972524	0.0383633	0.994926	-0.553797	0.797102
SNORA69_chrX:118920466-118925622	-0.316896	0.997568	-0.247375	0.991859	-0.0213224	0.994868	0.515816	0.824718
SNORA70_chrX:153626405-153650063	-0.136831	0.997568	0.00211743	0.998346	0.148394	0.99016	-0.119026	0.969685
SNORA70B_chr2:61404554-61697849	0	1	0	1	0	1	0	1
SNORA70C_chr9:119187503-120177317	0	1	0	1	0	1	0	1
SNORA70D_chr16:71678828-71758604	0	1	0	1	0	1	0	1
SNORA70E_chr11:82684174-82782965	0	1	0	1	inf	1	0	1
SNORA70F_chr2:165536694-165705906	0	1	0	1	0	1	0	1
SNORA70G_chr12:69004618-69054385	0	1	inf	1	0	1	0	1
SNORA71A_chr20:37049238-37064018	0.340784	0.997568	0.356186	0.96743	0.700804	0.81828	-0.363755	0.876286
SNORA71B_chr20:37049238-37064018	-0.167055	0.997568	0.504291	0.977551	-0.616165	0.929818	0.261623	0.934291
SNORA71C_chr20:37049238-37064018	0.0256158	0.997568	0.635486	0.940654	-0.289611	0.961497	-0.595961	0.775278
SNORA71D_chr20:37049238-37064018	inf	1	inf	1	inf	0.511482	-1.55415	1
SNORA71E_chr20:37075296-37079564	-1.66013	0.932094	-1.34242	0.913339	-1.28549	0.875188	-1.43185	0.717972
SNORA72_chr8:99053937-99057818	0.32217	0.997568	0.0352926	0.997776	0.0114828	0.997765	0.206897	0.934547
SNORA73B_chr1:28832454-28865708	-0.0757011	0.997568	0.00199613	0.998042	0.15778	0.974073	-0.323734	0.924421
SNORA74A_chr5:138609440-138667366	-1.46415	0.889784	1.26625	0.824429	0.0899959	0.992163	-0.107333	0.969042
SNORA74B_chr5:172410762-172461900	-0.0307683	1	0.235	1	-1.50979	1	1.12483	1
SNORA75_chr2:232319458-232329205	0.336298	0.997568	2.10308	0.781197	inf	1	-0.138015	0.95777
SNORA76A_chr16:58549382-58663790	0	1	inf	0.582971	-inf	0.458813	-inf	1
SNORA76C_chr17:62223698-62223831	0.0866927	0.996437	0.425447	0.367486	0.598204	0.077229	0.347687	0.251329
SNORA77_chr1:203595914-203713209	-0.941432	0.996437	0.451503	0.985675	-0.317407	0.977549	1.87479	0.588101
SNORA78_chr16:2014996-2015505	-0.572674	0.98548	-0.607336	0.911875	-0.552558	0.845253	-1.41098	0.395785
SNORA79_chr14:81641795-81687575	-inf	1	0.948239	1	inf	1	-2.8409	0.414755
SNORA7A_chr3:12876443-12883081	-0.755731	0.997568	1.29078	0.922967	inf	0.445924	-0.426495	0.901983
SNORA7B_chr3:129101676-129118282	-0.281912	0.997568	0.881006	0.936359	1.14797	0.851535	-0.42471	0.908126
SNORA8_chr11:93465526-93465665	-0.208876	0.442714	0.253347	0.113721	0.208276	0.232805	0.788956	0.000361247
SNORA80A_chr21:33664123-33765312	inf	1	0.341053	1	0.41803	1	-1.57647	1
SNORA80B_chr2:10580496-10588680	-0.120813	0.997568	0.663115	0.969116	-0.109181	0.988185	-0.883054	0.810443
SNORA80E_chr1:155882833-155904233	-0.682176	0.996437	1.44228	0.851967	0.369914	0.97104	-2.26172	0.473941
SNORA81_chr3:186501360-186524484	-0.089657	0.997568	0.138633	0.996235	0.133152	0.987219	-0.0944685	0.969685
SNORA84_chr9:94972489-95056038	2.08492	0.860996	-0.406246	0.985252	0.566647	0.951489	0.443736	0.880026
SNORA9_chr7:45022626-45026259	0.298232	0.997568	0.191436	0.98465	-0.340201	0.929413	0.386156	0.785613
SNORD10_chr17:7465308-7482324	0.0120601	0.998347	-0.0143738	0.997983	0.820115	0.841866	-0.0379819	0.988213
SNORD100_chr6:133135707-133138703	0.111735	0.997568	-0.0558598	0.997213	0.14394	0.986065	-0.86985	0.666994
SNORD101_chr6:133135707-133138703	0.142505	0.997568	0.0629087	0.997144	-0.222801	0.977461	-0.119438	0.965343
SNORD102_chr13:27825691-27830702	-0.438944	0.997568	0.20728	0.993619	0.476812	0.931172	-0.305634	0.903557
SNORD103B_chr1:31404352-31538564	0	1	0	1	0	1	0	1
SNORD104_chr17:62223329-62223669	-0.0534707	0.997568	0.359708	0.309891	0.0945263	0.907296	-0.018373	0.964917
SNORD105_chr19:10216898-10230599	0.991585	0.986963	0.310099	0.992545	-1.63708	0.738253	-inf	0.246699
SNORD105B_chr19:10216898-10230599	0	1	0	1	0	1	-inf	0.315722
SNORD107_chr15:25227140-25228937	-inf	0.739381	0	1	inf	1	-inf	1
SNORD108_chr15:25230006-25233379	-inf	0.739381	0	1	inf	1	4.58356	0.587684
SNORD109A_chr15:25523489-25523556	0	1	0	1	0	1	0	1
SNORD11_chr2:203130514-203168384	1.72024	0.897858	0.576727	0.977882	-0.204109	0.982759	0.596563	0.844306
SNORD110_chr20:2633177-2639039	0.0504205	0.9976	-0.234992	0.994417	1.04584	0.800233	-0.319474	0.911746
SNORD111_chr16:70557690-70611571	inf	0.744861	-0.86194	1	inf	1	0.0298266	0.925999
SNORD111B_chr16:70557690-70611571	0	1	0	1	0	1	0	1
SNORD113-1_chr14:101391157-101391227	-inf	1	-0.0179528	0.989804	inf	1	-0.397772	0.880644
SNORD113-2_chr14:101393678-101393749	0	1	0	1	0	1	0	1
SNORD113-4_chr14:101402827-101402901	0.778375	0.988614	-1.35982	0.75019	0.468449	0.929413	-inf	0.257658
SNORD113-5_chr14:101404523-101404600	0	1	0	1	0	1	0	1
SNORD113-6_chr14:101405892-101405966	0	1	0	1	-inf	1	0	1
SNORD113-7_chr14:101407462-101407538	0	1	0	1	0	1	0	1
SNORD113-9_chr14:101411985-101412056	0	1	-inf	1	0	1	0	1
SNORD114-1_chr14:101416169-101416240	0.87385	0.811153	0.917556	0.702257	-0.737999	0.807306	-2.75946	0.325371
SNORD114-10_chr14:101433388-101433459	1.87896	0.310545	-0.529411	0.800177	-0.321571	0.922499	-0.441908	0.663866
SNORD114-11_chr14:101433988-101452987	inf	1	-inf	1	0	1	0	1
SNORD114-12_chr14:101433988-101452987	0	1	0	1	-inf	1	0	1
SNORD114-13_chr14:101433988-101452987	inf	1	-inf	1	0	1	inf	1
SNORD114-14_chr14:101433988-101452987	-0.758412	0.989784	inf	0.541503	-inf	1	-inf	1
SNORD114-15_chr14:101433988-101452987	0	1	0	1	0	1	0	1
SNORD114-16_chr14:101433988-101452987	0	1	0	1	0	1	0	1
SNORD114-17_chr14:101433988-101452987	0	1	0	1	0	1	0	1
SNORD114-18_chr14:101433988-101452987	0	1	0	1	0	1	0	1
SNORD114-19_chr14:101433988-101452987	inf	1	0	1	-0.817202	0.914519	0	1
SNORD114-2_chr14:101418192-101418269	0	1	0	1	0	1	-1.43742	0.641528
SNORD114-20_chr14:101433988-101452987	-inf	1	0.327419	1	0	1	0.141483	1
SNORD114-21_chr14:101433988-101452987	0	1	0	1	0	1	0	1
SNORD114-22_chr14:101433988-101452987	0	1	0	1	0	1	0	1
SNORD114-23_chr14:101433988-101452987	0	1	0	1	0	1	0	1
SNORD114-24_chr14:101433988-101452987	0	1	0	1	-0.211708	1	-inf	1
SNORD114-25_chr14:101433988-101452987	0	1	inf	1	0	1	0	1
SNORD114-26_chr14:101453382-101453453	inf	1	-inf	1	inf	1	-inf	1
SNORD114-27_chr14:101454497-101454566	0	1	0	1	0	1	0	1
SNORD114-28_chr14:101455466-101455537	0	1	-inf	0.401262	0	1	-inf	1
SNORD114-29_chr14:101456427-101456496	-inf	0.568312	0.315785	1	0	1	0	1
SNORD114-3_chr14:101419685-101419759	-1.49646	0.950119	-0.899965	0.940571	-0.799682	0.90192	-2.53365	0.234276
SNORD114-30_chr14:101458255-101458326	-inf	1	0	1	0	1	-inf	0.173314
SNORD114-31_chr14:101459572-101459646	0	1	inf	1	0	1	0	1
SNORD114-4_chr14:101420680-101420784	0	1	-inf	1	0	1	0	1
SNORD114-5_chr14:101421706-101421775	0	1	0	1	0	1	0	1
SNORD114-6_chr14:101423502-101423573	inf	1	0	1	0	1	0	1
SNORD114-7_chr14:101429390-101429466	0	1	-inf	1	0	1	0	1
SNORD114-8_chr14:101431117-101431188	0	1	0	1	0	1	0	1
SNORD114-9_chr14:101432365-101432436	0	1	0	1	0	1	0	1
SNORD115-1_chr15:25415869-25415951	0	1	0	1	0	1	0	1
SNORD115-10_chr15:25492491-25492573	0	1	0	1	0	1	0	1
SNORD115-11_chr15:25481231-25481313	0	1	0	1	0	1	0	1
SNORD115-12_chr15:25436562-25436644	0	1	0	1	0	1	0	1
SNORD115-13_chr15:25438467-25438549	0	1	0	1	0	1	0	1
SNORD115-14_chr15:25440067-25440148	0	1	0	1	0	1	0	1
SNORD115-15,SNORD115-20,SNORD115-21_chr15:25451408-25477615	0	1	0	1	0	1	0	1
SNORD115-16_chr15:25444594-25444676	0	1	0	1	0	1	0	1
SNORD115-17_chr15:25449503-25449585	0	1	0	1	0	1	0	1
SNORD115-2_chr15:25417781-25417863	0	1	0	1	0	1	0	1
SNORD115-20_chr15:25451408-25477615	0	1	0	1	0	1	0	1
SNORD115-21_chr15:25451408-25477615	0	1	0	1	0	1	0	1
SNORD115-22_chr15:25451408-25477615	0	1	0	1	0	1	0	1
SNORD115-23_chr15:25451408-25477615	0	1	0	1	0	1	0	1
SNORD115-24_chr15:25451408-25477615	0	1	0	1	0	1	0	1
SNORD115-25_chr15:25451408-25477615	0	1	0	1	0	1	0	1
SNORD115-26_chr15:25451408-25477615	0	1	0	1	0	1	0	1
SNORD115-27_chr15:25451408-25477615	0	1	0	1	0	1	0	1
SNORD115-28_chr15:25451408-25477615	0	1	0	1	0	1	0	1
SNORD115-29_chr15:25494344-25494426	0	1	0	1	0	1	0	1
SNORD115-3_chr15:25420073-25420155	0	1	0	1	0	1	0	1
SNORD115-30_chr15:25451408-25477615	0	1	0	1	0	1	0	1
SNORD115-31_chr15:25451408-25477615	0	1	0	1	0	1	0	1
SNORD115-32_chr15:25451408-25477615	0	1	0	1	0	1	0	1
SNORD115-33_chr15:25451408-25477615	0	1	0	1	0	1	0	1
SNORD115-34_chr15:25451408-25477615	0	1	0	1	0	1	0	1
SNORD115-35_chr15:25479393-25479475	0	1	0	1	0	1	0	1
SNORD115-37_chr15:25483132-25483214	0	1	0	1	0	1	0	1
SNORD115-38_chr15:25484984-25485066	0	1	0	1	0	1	0	1
SNORD115-39_chr15:25486892-25486974	0	1	0	1	0	1	0	1
SNORD115-4_chr15:25421978-25422060	0	1	0	1	0	1	0	1
SNORD115-40_chr15:25488760-25488842	0	1	0	1	0	1	0	1
SNORD115-41_chr15:25490624-25490706	0	1	0	1	0	1	0	1
SNORD115-43_chr15:25451408-25477615	0	1	0	1	0	1	0	1
SNORD115-44_chr15:25496005-25496087	0	1	0	1	0	1	0	1
SNORD115-45_chr15:25509673-25509726	0	1	0	1	0	1	0	1
SNORD115-46_chr15:25511737-25511808	0	1	0	1	0	1	0	1
SNORD115-47_chr15:25513663-25513696	0	1	0	1	0	1	0	1
SNORD115-48_chr15:25514929-25515005	0	1	0	1	0	1	0	1
SNORD115-5_chr15:25436562-25436644	0	1	0	1	0	1	0	1
SNORD115-6_chr15:25425643-25425725	0	1	0	1	0	1	0	1
SNORD115-7_chr15:25427531-25427613	0	1	0	1	0	1	0	1
SNORD115-8_chr15:25429452-25429534	0	1	0	1	0	1	0	1
SNORD115-9_chr15:25430777-25430859	0	1	0	1	0	1	0	1
SNORD116-1_chr15:25296622-25296719	inf	1	0	1	-inf	1	0.797359	1
SNORD116-10_chr15:25319259-25319363	0	1	0	1	0	1	0	1
SNORD116-11_chr15:25321074-25321168	0	1	0	1	0	1	0	1
SNORD116-12_chr15:25322196-25322290	-1.80614	0.861034	-2.18054	0.339633	0.379156	0.924667	-0.0662085	0.9505
SNORD116-13_chr15:25324203-25324297	-0.838096	0.956233	-0.565137	0.970452	-1.58524	0.340322	-3.29829	0.156007
SNORD116-14_chr15:25325287-25325381	0	1	inf	0.417759	-0.977791	0.903457	inf	1
SNORD116-15_chr15:25326432-25326526	0	1	0	1	0	1	0	1
SNORD116-16_chr15:25327913-25328007	0	1	-inf	1	0	1	0	1
SNORD116-17_chr15:25328733-25328827	0	1	0	1	0	1	0	1
SNORD116-18_chr15:25330530-25330624	0	1	0	1	0	1	0	1
SNORD116-19_chr15:25331672-25331766	0	1	0	1	0	1	0	1
SNORD116-2_chr15:25310171-25310269	0	1	0	1	inf	1	0	1
SNORD116-20_chr15:25332807-25332901	0	1	0.0653728	0.987663	-0.828004	1	-1.04422	0.659381
SNORD116-21_chr15:25333949-25334043	-1.28522	0.637439	-0.813222	0.837334	-0.30537	0.946655	-1.22684	0.326375
SNORD116-22_chr15:25335068-25335162	0.00688284	0.997568	0.630709	0.905837	-0.0479266	0.987219	-0.61628	0.682076
SNORD116-23_chr15:25336931-25337025	-0.079282	0.997568	-0.703133	0.862371	-0.332833	0.94623	-0.818406	0.790406
SNORD116-24_chr15:25339182-25339276	-0.102018	0.997568	2.49979	0.414147	inf	1	-0.450622	0.870578
SNORD116-25_chr15:25342808-25342902	0	1	0	1	0	1	0	1
SNORD116-26_chr15:25344644-25344742	0	1	inf	1	-inf	1	0	1
SNORD116-27_chr15:25346720-25346814	0	1	0	1	inf	1	-inf	1
SNORD116-28_chr15:25349787-25349880	-0.801025	0.829022	-1.1075	0.658853	-0.389501	0.883533	0.436878	0.593057
SNORD116-29_chr15:25351666-25351751	0	1	0	1	0	1	-inf	1
SNORD116-30_chr15:25353414-25353499	0	1	0	1	0	1	0	1
SNORD116-4_chr15:25304683-25304781	0.189366	0.989838	0.185354	0.957719	-0.303035	0.867316	0.50977	0.474085
SNORD116-5_chr15:25307478-25307575	0	1	0	1	0	1	0	1
SNORD116-7_chr15:25312933-25313030	0	1	0	1	0	1	0	1
SNORD116-8_chr15:25315577-25315674	0	1	0	1	0	1	0	1
SNORD116-9_chr15:25318252-25318349	0	1	0	1	0	1	0	1
SNORD117_chr6_ssto_hap7:2827543-2845430	1.41637	0.954723	-0.908429	0.946584	1.45965	0.814836	2.46669	0.45871
SNORD119_chr20:2442280-2451499	0	1	-inf	0.494364	-0.483346	0.960381	inf	1
SNORD11B_chr2:203130514-203168384	-inf	1	0	1	-inf	1	0	1
SNORD12_chr20:47862438-47905795	-0.079113	0.997568	0.0367801	0.9973	0.0133047	0.994868	0.686106	0.809896
SNORD121A_chr9:33921690-34048947	0	1	-inf	0.476598	-0.537797	1	inf	1
SNORD121B_chr9:33921690-34048947	-inf	0.683589	1.34853	0.878781	inf	0.442634	1.15976	0.732678
SNORD123_chr5:9546311-9550409	0	1	0	1	0	1	0	1
SNORD124_chr17:38175349-38210889	-1.00338	0.953772	0.191839	0.994417	-1.26041	0.860317	0.687122	0.854989
SNORD125_chr22:29723668-29784572	-inf	0.549726	-inf	0.430377	inf	0.369689	0	1
SNORD126_chr14:20779526-20801471	-inf	1	0	1	inf	1	-inf	1
SNORD127_chr14:45553301-45603732	-0.898445	0.989563	0.524543	0.978997	0.122968	0.974073	-0.455328	0.888971
SNORD12B_chr20:47862438-47905795	0.167839	0.997568	-0.257619	0.994113	0.45695	0.952565	0.149334	0.95777
SNORD12C_chr20:47862438-47905795	-1.20388	0.962745	0.143438	1	-inf	1	inf	1
SNORD15A_chr11:75110534-75133345	-1.45588	0.98142	0.735691	0.968642	1.40921	0.84624	1.40244	0.623146
SNORD15B_chr11:75110534-75133345	0.036468	0.997709	-0.379591	0.977051	0.0133989	0.996086	-0.564537	0.825013
SNORD16_chr15:66791652-66797193	0.655804	0.984137	-0.741596	0.911598	1.81075	0.687715	-0.466357	0.837913
SNORD17_chr20:17922239-17949634	-0.372306	0.997568	0.267901	0.994417	0.0718719	0.994387	-0.25634	0.948924
SNORD18A_chr15:66791652-66797193	1.16289	0.986963	0.266525	0.991859	-0.456807	0.964739	0.31239	0.931896
SNORD18B_chr15:66791652-66797193	0	1	0	1	0	1	inf	0.214991
SNORD18C_chr15:66791652-66797193	-0.295567	0.997568	-0.331477	0.986856	0.769557	0.918577	1.15771	0.624221
SNORD19_chr3:52719935-52742197	0.781976	0.988614	1.7264	0.80156	inf	0.43414	0.118292	0.95401
SNORD19B_chr3:52719935-52742197	-0.533165	0.997568	-0.418186	0.980865	-0.695717	0.912892	0.671822	0.848177
SNORD1A_chr17:74553845-74561430	1.35269	1	-0.876204	1	-inf	1	inf	1
SNORD1B_chr17:74553845-74561430	0.738967	0.994471	0.012371	0.996235	2.16438	0.69118	0.819348	0.78453
SNORD1C_chr17:74553845-74561430	0.322468	0.997568	0.163969	0.995297	-0.0411562	0.99533	-0.451201	0.854989
SNORD2_chr3:186501360-186524484	-0.224084	0.997568	-0.00551739	0.997392	0.411287	0.942212	0.302584	0.900383
SNORD20_chr2:232319458-232329205	0	1	0	1	-inf	0.34778	0	1
SNORD21_chr1:93297593-93427079	-0.356862	0.997568	0.0394214	0.997392	0.153508	0.984794	0.857238	0.693224
SNORD22_chr11:62619459-62623360	0.0850626	0.997568	-0.0899608	0.994417	0.142337	0.964599	0.210971	0.862907
SNORD23_chr19:48248792-48260323	-1.25476	1	0	1	0.185868	1	-inf	0.300567
SNORD24_chr9:136215068-136218280	-1.69265	0.968585	-1.59175	0.896385	inf	0.482234	0	1
SNORD25_chr11:62619459-62623360	-0.152	0.997568	0.282332	0.991859	0.602833	0.918847	0.234339	0.93647
SNORD26_chr11:62619459-62623360	0.115577	0.997568	0.407669	0.990422	0.279566	0.97675	0.734521	0.835432
SNORD27_chr11:62619459-62623360	0.269593	0.997568	-0.141455	0.996235	-0.435262	0.967866	0.424574	0.909399
SNORD28_chr11:62619459-62623360	-0.147473	0.997568	0.0206041	0.997776	-0.375758	0.916747	0.207967	0.905414
SNORD29_chr11:62619459-62623360	0.0848468	0.997568	0.237337	0.988558	0.30991	0.974899	-0.092536	0.961294
SNORD30_chr11:62619459-62623360	-0.605095	0.997568	0.324148	0.990722	1.15239	0.880585	-0.487894	0.8864
SNORD31_chr11:62619459-62623360	-1.2505	0.951374	-0.940878	0.938784	0.197815	0.981327	-0.532504	0.879451
SNORD32A_chr19:49990810-49995564	-0.302083	0.997568	-0.866082	0.928843	1.16936	0.762195	-0.174865	0.948187
SNORD32B_chr6_qbl_hap6:853359-853436	0	1	0	1	0	1	0	1
SNORD33_chr19:49990810-49995564	0.100141	0.997568	-1.27043	0.830542	0.224915	0.976748	-0.853376	0.707227
SNORD34_chr19:49990810-49995564	-0.230342	0.997568	1.14346	0.862886	0.0811633	0.987538	-0.000568242	0.976343
SNORD35A_chr19:49990810-49995564	-1.20837	0.916192	-0.432111	0.978623	-0.0460815	0.993209	-0.212614	0.940938
SNORD35B_chr19:49999621-50002969	-0.754554	0.970275	0.154404	0.994417	0.458308	0.943295	0.0775726	0.97501
SNORD36A_chr9:136215068-136218280	0.108675	0.997568	-0.174547	0.995297	0.277831	0.973975	0.0115654	0.99706
SNORD36B_chr9:136215068-136218280	0.269672	0.997568	-0.801237	0.909729	0.308925	0.957061	-0.00455608	0.994138
SNORD36C_chr9:136215068-136218280	0.102643	0.997568	0.387715	0.977051	0.444955	0.942057	0.198652	0.937329
SNORD37_chr19:3708334-3987432	0	1	0	1	0	1	0	1
SNORD38A_chr1:45241245-45244412	0.952973	0.934332	0.00676178	0.997392	-0.349438	0.951704	-0.824012	0.719175
SNORD38B_chr1:45241245-45244412	0.15537	0.997568	0.111238	0.996235	-1.10447	0.853796	-1.18903	0.758084
SNORD41_chr19:12810007-12834810	0	1	-inf	1	inf	1	-inf	1
SNORD42A_chr17:27046999-27053949	-0.852736	0.98548	1.32665	0.839196	0.777696	0.927978	0.491137	0.868518
SNORD42B_chr17:27046999-27053949	-0.149217	0.997568	0.691895	0.971993	0.909688	0.899261	1.21802	0.6803
SNORD43_chr22:39708886-39715670	0	1	0	1	0	1	0	1
SNORD44_chr1:173832385-173837125	-0.326939	0.997568	-0.0623192	0.997213	0.24471	0.981991	0.576104	0.818383
SNORD45A_chr1:76251878-76260775	0.160015	0.997568	0.465116	0.990422	0.763086	0.92532	-0.421711	0.896426
SNORD45B_chr1:76251878-76260775	-1.06235	0.977319	0.470257	0.983248	1.50095	0.729998	-0.128603	0.963305
SNORD45C_chr1:76251878-76260775	1.35122	0.961597	1.76848	0.825422	-0.216846	0.981327	-0.0281004	0.97501
SNORD46_chr1:45241245-45244412	-1.26801	0.97578	-1.25666	0.904788	0.620455	0.933326	-0.280029	0.913117
SNORD47_chr1:173832385-173837125	0.126246	0.997568	-0.0204155	0.997161	0.0779533	0.977655	0.0855121	0.942049
SNORD48_chr6_qbl_hap6:3096350-3101198	-0.528098	0.997568	0.605563	0.968642	-0.0118177	0.984794	-0.368071	0.91198
SNORD49A_chr17:16342300-16395505	-0.284249	0.997568	-0.607921	0.951979	0.24003	0.976255	0.628725	0.78126
SNORD49B_chr17:16342300-16395505	0	1	0	1	0	1	0	1
SNORD4A_chr17:27046999-27053949	-0.123	0.997568	0.264049	0.989804	-0.583811	0.906521	0.0296813	0.99039
SNORD4B_chr17:27046999-27053949	-0.788814	0.986963	-0.132286	0.996235	-0.934448	0.898381	2.16466	0.395568
SNORD5_chr11:93466393-93466466	0.147719	0.912131	0.303489	0.432078	0.549512	0.0537942	0.771153	0.00096247
SNORD50A_chr6:86386724-86388451	-1.031	0.951374	-0.948866	0.928466	-0.160368	0.984794	-0.0567266	0.977049
SNORD50B_chr6:86386724-86388451	0.57078	0.996656	-0.0385605	0.997753	-0.453187	0.949608	-0.371415	0.906154
SNORD51_chr2:207024317-207027653	0	1	0	1	0	1	0	1
SNORD52_chr6_qbl_hap6:3096350-3101198	0.514943	0.997568	1.34815	0.862371	1.49199	0.828545	-0.0508744	0.935865
SNORD53_chr2:29117508-29171086	0	1	-inf	1	inf	0.460803	1.74795	0.628054
SNORD54_chr8:56980738-56987140	0.766968	0.979411	-0.65308	0.939205	-0.406214	0.964167	0.177496	0.942646
SNORD55_chr1:45241245-45244412	0.684565	0.993524	-0.568785	0.96391	1.35523	0.831182	-0.546889	0.848737
SNORD56_chr20:2633177-2639039	-0.856206	0.988614	-1.56843	0.865496	-0.529121	0.954691	-inf	0.213051
SNORD56B_chr14:71865053-71865124	0	1	0	1	0	1	0	1
SNORD57_chr20:2633177-2639039	0.277591	0.997568	-0.616529	0.968642	0.927559	0.851313	0.490811	0.848403
SNORD58A_chr18:47007547-47018935	0.485329	0.997568	0.0391457	0.996791	1.40218	0.713738	0.17	0.951425
SNORD58B_chr18:47007547-47018935	0	1	0	1	0	1	0	1
SNORD58C_chr18:47007547-47018935	0.0609103	0.997568	-0.0648718	0.997161	0.604326	0.909449	0.732648	0.745201
SNORD59A_chr12:57031958-57039852	-0.163554	0.997568	0.921335	0.905273	-0.681328	0.912453	-0.441938	0.876286
SNORD59B_chr12:57031958-57039852	-0.28248	0.997568	-0.502428	0.980384	-0.964264	0.923779	0.849848	0.79561
SNORD6_chr11:93464668-93464739	0.157272	0.997568	-0.520814	0.732288	1.12738	0.40349	-0.225388	0.726004
SNORD60_chr16:2204782-2205359	-1.53673	0.725088	0.120151	0.994417	-0.270875	0.965853	0.461205	0.808315
SNORD61_chrX:135951352-135962939	0	1	-inf	1	0	1	0	1
SNORD62A_chr9:134305476-134375575	0	1	0	1	0	1	0	1
SNORD63_chr5:137890570-137911318	0.532069	0.997568	0.330349	0.990422	0.301103	0.973244	1.26103	0.576748
SNORD64_chr15:25230006-25233379	0	1	0	1	0	1	0	1
SNORD65_chr17:16342300-16395505	0.120639	0.997568	0.297351	0.990422	0.295813	0.97104	0.127584	0.960927
SNORD66_chr3:184032282-184053146	-inf	0.668881	-1.02253	1	inf	1	-inf	1
SNORD67_chr11:46765083-46867859	1.12348	0.977574	-0.896479	1	-inf	0.469295	-1.50013	1
SNORD68_chr16:89627064-89633237	-0.779946	0.977574	0.121188	0.996235	0.290235	0.97104	-0.167206	0.950326
SNORD69_chr3:52719935-52742197	-0.0972364	1	inf	0.567836	inf	1	0.156945	0.925999
SNORD7_chr17:33900675-33900772	1.13873	0.952311	0.412248	0.945185	0.201169	1	0.938714	0.597709
SNORD70_chr2:203130514-203168384	0.812308	1	inf	1	inf	1	-0.256041	1
SNORD71_chr16:71762904-71842976	0	1	-inf	1	0	1	0	1
SNORD72_chr5:40831429-40835387	0	1	-inf	0.571987	-1.98388	0.805323	0.0408617	0.952331
SNORD73A_chr4:152020724-152025804	0	1	0	1	0	1	0	1
SNORD74_chr1:173832385-173837125	-0.0644362	0.997568	0.286141	0.993771	1.01014	0.844794	0.436052	0.873174
SNORD75_chr1:173832385-173837125	0.127297	0.997568	0.144553	0.994417	0.593056	0.917277	-0.82791	0.783222
SNORD76_chr1:173832385-173837125	-0.0657518	0.997568	0.216991	0.977051	0.532007	0.803708	0.555514	0.71433
SNORD77_chr1:173832385-173837125	2.55821	0.811153	1.07424	0.905378	0.872896	0.92532	0.421924	0.888875
SNORD78_chr1:173832385-173837125	-1.33091	0.95483	0.526749	0.982005	-0.475099	0.962657	-1.83868	0.567236
SNORD79_chr1:173832385-173837125	0.212199	0.997568	0.240273	0.977051	0.550984	0.833284	0.275942	0.862134
SNORD8_chr14:21853352-21905457	0	1	0	1	inf	1	0	1
SNORD80_chr1:173832385-173837125	0.0280635	0.997568	-0.0875004	0.996235	0.158101	0.983653	0.322202	0.934547
SNORD81_chr1:173832385-173837125	0	1	0	1	0	1	0	1
SNORD82_chr2:232319458-232329205	0	1	0	1	inf	0.471243	-inf	0.315913
SNORD83A_chr22:39708886-39715670	-0.177236	0.997568	0.369242	0.977051	0.841243	0.818352	-0.0769161	0.973819
SNORD83B_chr22:39708886-39715670	-0.16811	0.997568	-0.175924	0.994417	0.333346	0.951704	-0.03314	0.988985
SNORD84_chr6_ssto_hap7:2827543-2845430	-0.0245082	0.998621	-0.272975	0.990722	0.365487	0.963881	-0.427431	0.87101
SNORD85_chr1:31404352-31538564	inf	1	0	1	inf	1	0	1
SNORD86_chr20:2633177-2639039	1.59834	0.951198	-0.976652	0.969371	inf	0.460414	-inf	0.240832
SNORD87_chr8:67782983-67837777	0.0994544	0.997568	-0.0102275	0.997144	0.00356942	0.994496	0.799263	0.806857
SNORD88A_chr19:51300949-51308110	-1.51079	0.964148	-0.782175	0.965618	-0.948384	1	-0.493895	0.89294
SNORD88B_chr19:51300949-51308110	0.621737	0.997568	0.0254041	0.997213	0.352767	0.97104	0.575877	0.870578
SNORD88C_chr19:51300949-51308110	0.2426	0.997568	-0.872717	0.932609	0.163281	0.984794	-0.0727254	0.974836
SNORD89_chr2:101889397-101889511	0.292844	0.961597	-0.0850229	0.991859	-0.423471	0.780122	0.593012	0.438417
SNORD9_chr14:21853352-21905457	inf	0.649917	-inf	0.535891	-0.497802	0.956107	0	1
SNORD90_chr9:125611731-125667562	0	1	0	1	0	1	0	1
SNORD91A_chr17:2207236-2240678	0	1	1.86034	0.769858	-inf	1	0.12632	1
SNORD91B_chr17:2207236-2240678	-1.11481	1	inf	0.536759	inf	0.43634	1.0054	0.702248
SNORD92_chr2:29117508-29171086	-inf	1	-inf	1	0	1	0	1
SNORD93_chr7:22896231-22896305	1.56972	0.852545	-0.969113	0.871905	0.0310905	0.75968	inf	0.0266245
SNORD94_chr2:86333304-86369280	-0.310006	0.997568	1.04394	0.894641	0.702961	0.898782	0.645876	0.830651
SNORD95_chr5:180663927-180670906	1.12755	0.98142	-0.224176	0.980865	-0.304383	0.974073	-inf	0.324308
SNORD96A_chr5:180663927-180670906	0.0909827	0.997568	0.0090851	0.997213	0.374651	0.964818	-1.22453	0.678308
SNORD96B_chrX:109437413-109699562	-inf	1	0	1	0	1	0	1
SNORD97_chr11:10818592-10830582	-0.503268	0.997276	-0.122828	0.996235	0.288318	0.965695	-0.897938	0.678742
SNORD98_chr10:70480900-70552134	inf	0.71027	inf	1	0	1	0.345054	1
SNORD99_chr1:28879528-28908366	-0.0921312	0.997568	-0.22136	0.987466	-0.064086	0.9915	0.254204	0.893762
SNPH_chr20:1246959-1289971	0.170234	1	0.23076	0.499142	-0.296787	1	-0.0258181	1
SNRK_chr3:43328003-43393454	0.0538259	0.98142	-0.0867394	0.821053	-0.114195	0.640203	-0.176757	0.223987
SNRK-AS1_chr3:43328003-43393454	-0.0186732	0.997568	-0.0850759	0.805698	-0.0486807	0.898163	-0.109077	0.47616
SNRNP200_chr2:96940073-96971307	0.020422	0.997568	-0.100057	0.456101	-0.0403813	0.822677	-0.0472372	0.612883
SNRNP25_chr16:103828-107669	0.0679312	0.854035	-0.0363534	0.91216	-0.189421	0.0516423	-0.563185	0.000361247
SNRNP27_chr2:70121074-70132368	0.00472918	0.997568	-0.0842028	0.626962	-0.0721948	0.635878	-0.130542	0.104884
SNRNP35_chr12:123942650-124018265	0.0490671	0.970993	-0.0768418	0.783604	0.00270534	0.994926	-0.0942794	0.439659
SNRNP40_chr1:31732414-31769644	0.0231136	0.997568	-0.0640693	0.748582	-0.05474	0.739356	-0.06465	0.469218
SNRNP48_chr6:7590431-7612200	-0.218744	0.0660502	-0.118018	0.389808	0.0673604	0.674377	0.265536	0.000361247
SNRNP70_chr19:49588396-49611870	0.158868	0.233541	0.0189042	0.977051	-0.026734	0.916526	-0.110085	0.165657
SNRPA_chr19:41256758-41271297	0.0782725	0.784819	-0.00429785	0.996791	-0.0270755	0.914313	0.0749208	0.371467
SNRPA1_chr15:101821714-101835460	0.101297	0.634345	-0.0263212	0.959288	0.0986634	0.409534	0.216662	0.00200908
SNRPB_chr20:2442280-2451499	0.131649	0.398271	0.0432879	0.873308	-0.0813534	0.533739	-0.0897189	0.271024
SNRPB2_chr20:16710608-16722417	-0.014691	0.997568	0.0271639	0.95115	-0.0373958	0.85506	-0.199809	0.00488892
SNRPC_chr6:34724870-34741634	0.0226726	0.997568	0.00466373	0.996791	-0.141396	0.163235	-0.218161	0.00200908
SNRPD1_chr18:19192229-19210206	-0.0025359	0.997568	-0.0142448	0.987999	-0.0866778	0.500766	-0.252413	0.000669338
SNRPD2_chr19:46190711-46195443	0.04415	0.952366	0.0178463	0.978623	-0.0667911	0.635577	-0.114172	0.143228
SNRPD2P2_chr1:231611509-231612271	inf	1	0	1	inf	1	-inf	1
SNRPD3_chr22:24936390-24970932	-0.0368373	0.98142	0.0300184	0.954122	-0.139402	0.255134	-0.27767	0.000669338
SNRPE_chr1:203830712-203840280	0.0197537	0.997568	0.0134686	0.990414	-0.0728918	0.592693	-0.197191	0.00450138
SNRPF_chr12:96252708-96260238	0.0294706	0.986963	0.0173115	0.980384	-0.0695155	0.623479	-0.252946	0.000361247
SNRPG_chr2:70508505-70520869	0.0683367	0.839019	-0.020174	0.976276	-0.113833	0.313542	-0.253092	0.000361247
SNRPN_chr15:25068793-25223729	0	1	0	1	0	1	-inf	1
SNTA1_chr20:31995762-32031698	0.243393	0.169961	0.0284445	0.972854	-0.118505	0.508942	-0.0404484	0.775819
SNTB1_chr8:121547984-121824309	-0.189275	1	0.357611	1	-0.0841008	1	0.634127	1
SNTB2_chr16:69221049-69342955	-0.161809	0.243086	-0.0155671	0.984666	0.00316793	0.994387	0.268355	0.000361247
SNTG1_chr8:50822348-51706678	-0.452553	0.232774	-0.561224	0.0551738	0.22444	0.602962	0.161019	0.584509
SNTG2_chr2:946553-1371384	-0.0155746	0.997568	-0.0723769	0.817657	0.108549	0.574775	-0.130784	0.325499
SNTN_chr3:63638343-63650891	-0.17161	1	-0.0512679	0.992545	0.210469	1	0.262628	0.537975
SNUPN_chr15:75890423-75918719	0.0114302	0.997568	-0.113386	0.450599	-0.186541	0.0697332	-0.094112	0.316381
SNURF_chr15:25068793-25223729	0.0926581	0.671325	0.00523504	0.996235	-0.0654261	0.650855	-0.109004	0.166336
SNW1_chr14:78183943-78236085	0.0602259	0.873847	-0.133712	0.235602	-0.0529154	0.744732	-0.0975652	0.227978
SNX1_chr15:64388082-64436433	-0.048625	0.933622	-0.011072	0.991859	0.0132041	0.969163	-0.0866436	0.290661
SNX10_chr7:26331514-26413949	-0.220426	1	-0.193602	1	0.214442	1	-0.612523	0.0749708
SNX11_chr17:46184919-46200105	-0.0980575	0.696514	-0.0626906	0.783258	-0.163571	0.133193	-0.254408	0.00123231
SNX12_chrX:70279096-70293276	-0.0133293	0.997568	0.0659767	0.746084	-0.0819244	0.551656	-0.0887514	0.300566
SNX13_chr7:17830384-17980131	-0.0114768	0.997568	0.137309	0.260864	0.219208	0.0214997	0.0556078	0.556186
SNX14_chr6:86215214-86303874	0.00299531	0.997568	-0.0475833	0.854242	0.157915	0.112257	0.140834	0.0679501
SNX15_chr11:64781584-64808044	-0.0684669	0.980318	-0.0605525	0.949577	-0.155492	0.59465	-0.133126	0.489637
SNX16_chr8:82711817-82754521	-0.0724706	0.869016	-0.0330687	0.946584	0.115039	0.40349	0.0868032	0.366017
SNX17_chr2:27593362-27603611	0.101618	0.671013	0.0952471	0.552817	-0.0245175	0.932705	-0.0849044	0.361869
SNX18_chr5:53813588-53842416	-0.123166	0.462515	-0.241018	0.00209444	-0.279446	0.00115022	-0.108861	0.163033
SNX19_chr11:130745765-130786382	-0.028026	0.991611	-0.0172002	0.980384	-0.106456	0.3726	-0.0957833	0.249514
SNX2_chr5:122110690-122170234	-0.110836	0.564904	-0.0317277	0.937679	0.0542099	0.743844	0.0261438	0.811412
SNX20_chr16:50700210-50715264	0.113208	1	-0.265758	1	0.207282	1	-0.263571	0.658018
SNX21_chr20:44462469-44486048	0.0374679	0.997568	-0.035113	0.969371	-0.190382	0.286186	-0.0389797	0.830651
SNX22_chr15:64443915-64455354	0.117268	0.997568	-0.0331719	0.996235	-0.252958	0.785129	-0.187134	0.652081
SNX24_chr5:122181159-122344902	0.0690838	0.900703	0.0693829	0.792141	-0.00528928	0.991621	0.22972	0.0139447
SNX25_chr4:186131283-186300152	0.0615387	0.905992	-0.0193705	0.979893	0.196684	0.0463761	0.218455	0.00610629
SNX27_chr1:151584661-151671559	-0.162581	0.252177	-0.0843104	0.596622	-0.0251416	0.924248	0.0523607	0.569242
SNX29_chr16:12070590-12668146	-0.0588836	0.894356	-0.0755698	0.676276	-0.239644	0.00300343	-0.278455	0.000361247
SNX29P1_chr16:21360683-21397254	-inf	1	1.16531	1	-0.0912547	1	-0.72391	1
SNX29P2_chr16:29313607-29376380	-0.0835892	1	-0.0312375	1	-0.519699	1	0.359555	1
SNX3_chr6:108532420-108582464	-0.00992388	0.997568	0.0637107	0.749835	0.00733675	0.984645	-0.00319499	0.978774
SNX30_chr9:115513133-115637267	-0.115104	0.576518	-0.140557	0.259742	0.0438524	0.830674	0.132014	0.100217
SNX31_chr8:101585111-101661893	0.0687993	1	-0.602388	1	-0.0588289	1	2.73763	1
SNX32_chr11:65601409-65621172	-0.0188818	0.997568	-0.0305973	0.968642	0.164825	0.296048	0.249449	0.0120753
SNX33_chr15:75941347-75950968	0.0043709	0.997568	-0.0947853	0.566156	-0.164455	0.12996	-0.147014	0.0687046
SNX4_chr3:125165487-125239058	-0.0141371	0.997568	-0.0774916	0.657632	0.053847	0.753932	-0.107105	0.189391
SNX5_chr20:17922239-17949634	0.0536791	0.921034	0.107455	0.431265	0.160645	0.102512	0.241229	0.000361247
SNX6_chr14:35030617-35099366	-0.0219806	0.997568	-0.0998924	0.468027	-0.00525695	0.989065	-0.0161809	0.889211
SNX7_chr1:99127235-99226056	0.0776906	0.801126	-0.0735875	0.700129	-0.0543087	0.752852	-0.00204031	0.985658
SNX8_chr7:2291404-2354110	0.0872224	0.74975	0.0764501	0.678103	0.059525	0.731594	0.177262	0.0182636
SNX9_chr6:158244202-158366109	0.00432823	0.997568	-0.00111084	0.997983	0.13715	0.184252	0.187092	0.0106577
SOAT1_chr1:179262848-179327814	-0.122267	0.520319	0.0971801	0.521528	0.122577	0.276644	0.091281	0.287118
SOAT2_chr12:53497273-53518323	0.274712	1	0.0438264	1	0.370103	1	0.0256287	1
SOBP_chr6:107811316-107982513	-0.0623564	0.877404	-0.0989991	0.508072	-0.0106113	0.976748	-0.0637755	0.489343
SOCS1_chr16:11348273-11350039	-0.109096	0.997568	-0.495163	0.347232	-0.744337	0.094762	-0.459323	0.213337
SOCS2_chr12:93959403-93970521	0.15817	0.285935	0.0185816	0.979893	-0.149339	0.157046	-0.329453	0.000361247
SOCS2-AS1_chr12:93959403-93970521	-0.126456	0.996437	-0.0376426	0.994916	-0.184643	0.88033	-0.151166	0.769693
SOCS3_chr17:76352857-76356160	-0.12323	0.943079	-0.115865	0.861143	0.187887	0.572885	0.358088	0.123469
SOCS4_chr14:55493843-55516206	-0.094161	0.679221	0.0284461	0.946898	0.117793	0.279797	-0.0049327	0.964917
SOCS5_chr2:46926098-46989927	-0.087624	0.731169	-0.0887035	0.581573	-0.0152611	0.964643	-0.117149	0.149073
SOCS6_chr18:67956136-67997434	-0.0634537	0.877404	-0.0228111	0.970537	0.00545657	0.989668	-0.104983	0.227978
SOCS7_chr17:36508006-36561846	-0.136291	0.378988	-0.0123605	0.990722	0.104171	0.363536	0.193066	0.00804639
SOD1_chr21:33031934-33041243	0.0322904	0.98142	0.077499	0.627725	0.00362176	0.99311	-0.0739694	0.375781
SOD2_chr6:160100148-160114353	0.00982	0.997568	-0.0199209	0.978967	-0.0378715	0.877768	0.0566896	0.56766
SOD3_chr4:24797084-24802467	-inf	1	0	1	inf	1	-inf	1
SOGA1_chr20:35405844-35492087	-0.139838	0.415394	-0.16936	0.123074	-0.133145	0.237808	-0.13456	0.101289
SOGA3_chr6:127759550-127840500	-0.162256	0.205174	-0.191318	0.0292389	-0.0888565	0.43935	-0.266057	0.000361247
SOHLH1_chr9:138585254-138591374	-0.85488	1	0.0850535	1	0.370122	1	-0.731265	0.100482
SOHLH2_chr13:36742344-36871992	0.111314	1	-0.571501	0.784419	-1.0993	1	0.861476	0.256388
SON_chr21:34915343-34949820	-0.0655174	0.8962	-0.0604978	0.821682	-0.0549348	0.780391	-0.117645	0.200999
SORBS1_chr10:97071529-97321177	-0.0189663	0.997568	-0.0282088	0.953752	-0.183302	0.0574746	-0.135899	0.087545
SORBS2_chr4:186506597-186877870	-0.0890909	0.704039	-0.278561	0.00209444	-0.36702	0.00115022	-0.620738	0.000361247
SORBS3_chr8:22409250-22433008	0.038231	0.977319	0.0479939	0.859805	-0.0121461	0.974073	-0.0110368	0.925828
SORCS1_chr10:108333420-108924466	-0.084701	0.753392	-0.117673	0.368355	0.054378	0.748972	0.0729417	0.407417
SORCS2_chr4:7194373-7744564	-0.141817	0.731361	-0.0935468	0.746411	0.0393055	0.924373	0.260279	0.0129572
SORCS3_chr10:106400858-107025000	0	1	-0.378054	1	-inf	1	-0.141125	1
SORCS3-AS1_chr10:106400858-107025000	0	1	0	1	-inf	1	0	1
SORD_chr15:45315301-45367287	0.0317153	0.98142	-0.0296413	0.940571	-0.115423	0.282101	0.0141036	0.900197
SORL1_chr11:121322911-121504471	-0.0901787	0.697793	-0.0709904	0.680964	-0.088206	0.460682	-0.0637996	0.468564
SORT1_chr1:109852187-109940563	-0.0675743	0.846413	-0.0622878	0.759184	-0.224356	0.00808103	-0.296865	0.000361247
SOS1_chr2:39208689-39347604	-0.200596	0.0677084	-0.108299	0.405967	-0.0335419	0.877188	-0.208895	0.00362234
SOS2_chr14:50583845-50698099	-0.0495241	0.936388	-0.0467943	0.860404	0.00814096	0.983653	-0.107673	0.18945
SOST_chr17:41831098-41836156	-0.742584	1	1.19235	1	0.808249	1	0.00426498	1
SOSTDC1_chr7:16501105-16505474	-0.0687262	1	-0.164164	1	0.17539	0.823666	0.428084	0.185464
SOWAHA_chr5:132149015-132152489	0.661771	1	-0.0497819	1	-0.0977317	1	0.290733	1
SOWAHB_chr4:77816081-77819002	-inf	1	0	1	1.37753	1	-0.0727272	1
SOWAHC_chr2:110371910-110376564	-0.030589	0.99358	0.00183135	0.997776	0.00377179	0.993771	0.0127467	0.926239
SOWAHD_chrX:118892575-118894165	0.00933485	1	-0.955891	1	-0.755101	1	-0.359907	0.497713
SOX1_chr13:112626623-112762329	0	1	0	1	0	1	inf	1
SOX10_chr22:38339056-38437922	-0.663024	1	-0.817415	1	0.715628	1	-0.379496	1
SOX11_chr2:5832798-5841517	-0.158359	0.233541	-0.095531	0.493173	-0.0824074	0.509404	-0.0811634	0.333443
SOX12_chr20:306214-310872	-0.0224067	0.997568	-0.0288442	0.946584	-0.00698139	0.985264	0.0421268	0.662942
SOX13_chr1:204042245-204096871	0.182813	1	-0.18423	1	0.397931	1	0.565782	0.00149733
SOX14_chr3:137483133-137485172	0	1	0	1	0	1	0	1
SOX15_chr17:7486964-7493488	-0.0669219	0.997568	-0.470408	0.900355	-0.402111	0.855882	-0.346525	0.744194
SOX17_chr8:55370494-55373456	0	1	0	1	0	1	0	1
SOX18_chr20:62679078-62680979	1.02414	0.363865	0.932984	0.150113	0.27294	0.709573	1.05126	0.0067007
SOX2_chr3:180774467-181460013	-0.456031	0.11833	-0.37101	0.119991	0.390641	0.0729227	0.727883	0.000669338
SOX2-OT_chr3:180774467-181460013	-0.892027	1	-0.369223	1	0.784707	1	-0.465069	1
SOX21_chr13:95361878-95364797	0	1	-inf	1	0	1	1.936	1
SOX21-AS1_chr13:95364969-95368199	inf	1	0.178616	1	-0.67808	1	-inf	1
SOX3_chrX:139585151-139587225	0	1	0	1	0	1	0	1
SOX30_chr5:157052686-157098488	-0.938987	1	0.69373	1	1.44054	1	0.895086	1
SOX4_chr6:21593971-21598849	-0.178594	0.135854	-0.361078	0.00209444	-0.396628	0.00115022	-0.505917	0.000361247
SOX5_chr12:23685230-24715383	-0.0345837	0.997568	-0.0152385	0.994417	0.0282832	0.95765	0.25642	0.0791343
SOX6_chr11:15987994-16497935	-0.780108	1	0.619455	1	-0.418498	1	-0.578322	1
SOX7_chr8:10581277-10588084	-0.0393984	0.978609	-0.0763695	0.728269	-0.15416	0.18962	-0.131085	0.14078
SOX8_chr16:1031807-1036979	1.02404	1	-0.472541	1	-0.0456513	1	1.58422	1
SOX9_chr17:70117160-70122560	-0.101549	0.935393	0.118704	0.743726	0.265386	0.174215	0.701192	0.000361247
SOX9-AS1_chr17:70067182-70116934	-0.465332	0.515534	-0.460149	0.294525	-0.117303	0.892656	-0.424948	0.211094
SP1_chr12:53773978-53810226	-0.0847927	0.72864	-0.0876666	0.554717	-0.0571041	0.709593	0.0863112	0.294824
SP100_chr2:231280870-231410317	0.00834894	0.997568	0.0123816	0.994417	-0.144916	0.468743	-0.117192	0.503577
SP110_chr2:231033644-231090444	-0.65212	1	-0.231315	1	0.0823114	1	0.484888	1
SP140_chr2:231090444-231177930	0	1	inf	1	-inf	1	inf	1
SP140L_chr2:231191893-231268445	0.0857909	1	-0.173585	1	0.551571	1	0.0174542	1
SP2_chr17:45973515-46018770	0.0170485	0.997568	-0.15866	0.230515	-0.20928	0.0523068	-0.164499	0.0701398
SP2-AS1_chr17:45973515-46018770	0.136338	0.958717	0.162448	0.779946	0.289694	0.359807	-0.156915	0.517807
SP3_chr2:174771186-174830430	0.00467322	0.997568	-0.0233611	0.965271	-0.00292145	0.99475	-0.0525458	0.559421
SP4_chr7:21467688-21554151	-0.125793	0.506776	-0.191464	0.0721137	-0.210976	0.028201	-0.156137	0.0479336
SP5_chr2:171556877-171655481	-0.0242291	1	-2.26911	1	0.377558	1	-0.731582	1
SP6_chr17:45922279-45933240	0.225068	1	0.831791	1	1.25368	1	1.45164	1
SP7_chr12:53720359-53738577	0.143055	1	-0.303963	1	-0.0227713	1	0.0825216	0.784526
SP8_chr7:20821893-20826508	inf	1	inf	1	0	1	inf	1
SP9_chr2:175199820-175202268	0	1	0	1	inf	1	0	1
SPA17_chr11:124492741-124564687	0.143497	0.879367	-0.202812	0.577242	-0.0352592	0.964643	-0.0364019	0.898942
SPACA1_chr6:88757506-88776550	0	1	0	1	0	1	0	1
SPACA3_chr17:31318881-31324892	0.631195	1	0.58043	1	-0.0202334	1	-1.88364	1
SPACA4_chr19:49103856-49116694	-0.497818	1	0.441965	1	0.304593	1	-0.763055	1
SPACA5,SPACA5B_chrX:47986602-47991995	-inf	1	0	1	0	1
SPACA5B_chrX:47986602-47991995	0	1	0	1	0	1
SPACA6P_chr19:52188615-52208443	0.224963	0.479938	-0.11342	0.702332	0.424282	0.00671267	0.267775	0.0564642
SPACA6P-AS_chr19:52188615-52208443	-0.120223	1	0.0117487	0.997144	-0.0763127	1	0.109345	0.800725
SPACA7_chr13:113030650-113089009	0	1	0	1	0	1	0	1
SPAG1_chr8:101170262-101254132	-0.033491	0.997568	-0.00138671	0.997983	-0.141437	0.59465	-0.0945396	0.673271
SPAG11A_chr8:7705401-7721319	0	1	0	1	0	1	0	1
SPAG11B_chr8:7705401-7721319	0	1	0	1	0	1	0	1
SPAG16_chr2:214149102-215275225	0.118172	0.627409	0.215101	0.0519895	0.0664233	0.719647	0.0241009	0.858165
SPAG17_chr1:118472371-118727848	-0.174741	1	-0.685954	1	0.416741	1	0.519205	1
SPAG4_chr20:34203808-34208965	0.483735	0.0814821	-0.139399	0.7633	0.242006	0.352883	0.026446	0.918297
SPAG5_chr17:26904582-26926056	0.0408969	0.958824	-0.182541	0.0481822	-0.172215	0.0626438	-0.202739	0.00450138
SPAG5-AS1_chr17:26926150-26972177	-0.0773764	0.997568	-0.00250885	0.997983	0.663751	0.903075	-0.196126	0.948037
SPAG6_chr10:22634373-22706539	0.302371	1	0.404118	1	0.321145	1	-0.0886645	0.782529
SPAG7_chr17:4862520-4871132	0.0956088	0.682564	-0.0504166	0.836283	0.012701	0.972778	0.0822009	0.333889
SPAG8_chr9:35792405-35812259	0.0498562	0.997568	0.137803	0.969116	0.129217	0.942786	0.285847	0.588292
SPAG9_chr17:49039534-49198226	-0.0654323	0.834221	-0.12988	0.229964	-0.121357	0.220739	-0.157488	0.029179
SPAM1_chr7:123565285-123611461	0	1	0	1	0	1	0	1
SPANXA1_chrX:140590842-140738069	0	1	0	1	0	1	0	1
SPANXA2-OT1_chrX:140590842-140738069	-0.256789	0.834221	-0.46375	0.269696	0.226903	0.69729	0.581057	0.0413944
SPANXB1_chrX:140096760-140097876	0	1	0	1	0	1	0	1
SPANXC,SPANXD_chrX:140785557-140786896	0	1	0	1	-inf	1	0	1
SPANXD_chrX:140785557-140786896	0.134807	1	0	1	-inf	1	0	1
SPANXN1_chrX:144329106-144337728	0	1	0	1	0	1	0	1
SPANXN2_chrX:142795134-142803762	0	1	0	1	0	1	0	1
SPANXN3_chrX:142596563-142605303	0	1	0	1	0	1	0	1
SPANXN4_chrX:142113703-142122066	0	1	0	1	0	1	0	1
SPANXN5_chrX:52825185-52826388	0	1	0	1	0	1	0	1
SPARC_chr5:151040656-151067468	-0.0560491	0.906774	0.00034264	0.999	-0.0423013	0.825303	0.037379	0.702583
SPARCL1_chr4:88394481-88450655	0.606237	1	-0.546531	1	0.577443	1	-1.01143	1
SPAST_chr2:32288679-32382706	-0.128779	0.442714	-0.0880612	0.56779	-0.0594368	0.706441	-0.164811	0.0243302
SPATA1_chr1:84944919-85040163	-0.367066	1	0.116478	1	0.311048	1	0.0182642	1
SPATA12_chr3:56761445-57113336	-1.5659	1	-0.579177	1	1.63775	1	0.827869	1
SPATA13_chr13:24553764-24881212	-0.00983403	0.997568	-0.0901928	0.613706	-0.0785936	0.622603	-0.0989879	0.267638
SPATA13-AS1_chr13:24553764-24881212	0	1	0	1	0	1	0	1
SPATA16_chr3:172607146-172859058	2.03492	1	inf	1	inf	1	0	1
SPATA17_chr1:217804665-218041495	-0.178365	0.834841	-0.154317	0.764745	-0.0439818	0.946703	0.23968	0.22264
SPATA17-AS1_chr1:217804665-218041495	0.0485233	0.997568	0.257752	0.965618	0.0604607	0.982102	0.710623	0.324363
SPATA18_chr4:52917496-52963471	-0.0489192	0.974637	-0.187665	0.200481	-0.416441	0.00115022	-0.714117	0.000361247
SPATA19_chr11:133710516-133715433	0	1	0.37931	1	-inf	1	-0.344281	1
SPATA2_chr20:48519928-48532080	-0.0324501	0.989516	0.0875203	0.653079	-0.107142	0.445315	-0.112634	0.256868
SPATA20_chr17:48624449-48633213	0.068373	0.869016	0.0376767	0.917054	0.259506	0.00115022	0.239931	0.00096247
SPATA21_chr1:16725137-16763919	-0.936021	1	-inf	1	inf	1	0.537029	1
SPATA22_chr17:3343305-3375142	0	1	0	1	0	1	0	1
SPATA24_chr5:138732455-138739776	0.143202	0.760179	-0.0940404	0.786787	-0.0548356	0.890475	0.0296814	0.880177
SPATA25_chr20:44515129-44516238	0.0312583	0.997568	0.085444	0.828331	-0.100876	0.736481	-0.0277218	0.899135
SPATA2L_chr16:89753075-89768121	0.156498	0.954723	0.154919	0.855103	0.161419	0.751215	0.329062	0.152511
SPATA3_chr2:231860838-231871999	0	1	0	1	0	1	0	1
SPATA3-AS1_chr2:231849082-231860747	0.00229264	0.998621	0.154092	0.617164	-0.0833652	0.834102	0.0452116	0.862096
SPATA31A1_chr9:39884941-39891210	0	1	0	1	0	1	0	1
SPATA31A3_chr9:40700290-40706537	0	1	0	1	0	1	0	1
SPATA31A5,SPATA31A7_chr9:65503362-65509610	0	1	0	1	0	1	0	1
SPATA31A6_chr9:43624501-43630730	0	1	0	1	0	1	0	1
SPATA31A7_chr9:65503362-65509610	0	1	0	1	0	1	0	1
SPATA31C1_chr9:90532876-90538572	-inf	1	-inf	1	inf	1	inf	1
SPATA31C2_chr9:90744219-90749900	0	1	0	1	0	1	-0.829236	1
SPATA31D1_chr9:84603686-84610171	0	1	0	1	0	1	0	1
SPATA31D3_chr9:84558414-84565009	0	1	0	1	0	1	0	1
SPATA31D4_chr9:84543342-84549913	inf	1	0	1	0	1	inf	1
SPATA31D5P_chr9:84528351-84534842	-inf	1	-1.90446	1	1.37338	1	0.0475901	1
SPATA31E1_chr9:90497771-90503814	-0.407876	1	-1.49274	1	-1.22667	1	-inf	1
SPATA32_chr17:43325291-43394430	0.415052	1	0.493633	1	0.261802	1	-0.21203	0.90583
SPATA33_chr16:89710838-89736866	0.0146264	0.997568	-0.118193	0.907673	-0.0779715	0.927695	-0.360714	0.151926
SPATA4_chr4:177105724-177116822	-0.487727	0.645151	-0.269644	0.801022	-0.989897	0.0861332	-0.00155865	0.980532
SPATA41_chr15:100884661-100890923	-0.00167777	0.999187	-0.219585	0.655064	-0.317407	0.401639	-0.741403	0.0134553
SPATA42_chr1:109358519-109401146	-1.27541	1	0.360012	1	0.460473	1	-0.417277	1
SPATA45_chr1:213003484-213020991	0.290593	0.947532	-0.401118	0.825757	1.57181	0.0583127	0.766025	0.112583
SPATA5_chr4:123844224-124240604	-0.0308385	0.986963	-0.0387215	0.909972	-0.0864187	0.541785	0.00725072	0.952513
SPATA5L1_chr15:45694518-45713616	-0.0252406	0.997568	0.039489	0.918734	0.0102733	0.980234	-0.114513	0.223987
SPATA6_chr1:48761043-48937880	-0.199685	0.340489	0.00883988	0.995297	0.0643656	0.79133	0.0538231	0.698164
SPATA6L_chr9:4598315-4666674	0.534724	1	0.535175	1	0.507593	1	-0.132788	1
SPATA7_chr14:88851987-88904804	0.0754149	0.877404	0.0668693	0.812462	0.0676079	0.736986	0.157451	0.0968713
SPATA8_chr15:97326636-97328845	0	1	0	1	inf	1	-inf	1
SPATA8-AS1_chr15:97315234-97326567	0	1	0	1	0	1	0	1
SPATA9_chr5:94982480-95018714	0.157915	0.934396	-0.10145	0.933857	0.241976	0.64964	-0.0193591	0.955847
SPATC1_chr8:145086581-145102015	-0.0773628	1	0.397679	1	0.252407	1	0.430045	1
SPATC1L_chr21:47581061-47604373	0.153076	0.478994	-0.00833	0.995297	-0.00123927	0.996392	0.162299	0.0878774
SPATS1_chr6:44310396-44344904	0.25448	1	-0.326424	1	-0.1866	1	-0.356206	1
SPATS2_chr12:49760687-49921209	0.00689483	0.997568	-0.0175311	0.979893	0.0146536	0.967258	0.0292334	0.784528
SPATS2L_chr2:201170603-201346986	-0.00127278	0.998963	-0.112467	0.46879	-0.11958	0.341139	-0.100364	0.281116
SPC24_chr19:11257830-11266484	0.1916	0.170433	-0.0190286	0.980384	-0.121175	0.343841	-0.292081	0.000669338
SPC25_chr2:169727400-169746944	-0.0428312	0.96227	-0.142093	0.230846	-0.25519	0.00115022	-0.375838	0.000361247
SPCS1_chr3:52719935-52742197	0.0193071	0.997568	0.12542	0.814801	-0.0407986	0.955246	0.0650282	0.811595
SPCS2_chr11:74660291-74690076	-0.0263245	0.994471	0.0600821	0.769612	0.0235026	0.927695	-0.120963	0.116267
SPCS3_chr4:177241089-177253396	-0.0759331	0.791795	-0.0160301	0.980865	-0.0307824	0.89834	-0.110357	0.156408
SPDEF_chr6:34505578-34524110	2.08103	1	1.90766	1	-0.562031	1	2.90367	1
SPDL1_chr5:169010637-169031781	-0.0176328	0.997568	-0.123968	0.307057	-0.0522205	0.759449	-0.124472	0.113498
SPDYA_chr2:29033699-29093175	-0.266966	0.98142	-0.0828911	0.994113	-0.149074	0.957574	-0.0330931	0.974261
SPDYC_chr11:64937706-64940688	-inf	1	-0.628144	1	0	1	0	1
SPDYE1_chr7:43966034-44058793	0.0975369	0.997568	-0.0584402	0.993619	0.380805	0.715432	-0.121417	0.837112
SPDYE2B_chr7:102277194-102312176	3.03481	1	-2.46208	1	2.00208	1	1.41759	1
SPDYE3_chr7:99905324-99965454	-0.116203	0.997568	-0.0540959	0.994417	0.0711149	0.97104	-0.367548	0.490738
SPDYE4_chr17:8656423-8661877	0	1	0	1	0	1	0	1
SPDYE5_chr7:75122946-75133628	0.0490906	0.997568	-0.0688509	0.945819	0.156869	0.71568	-0.0351661	0.922197
SPDYE6_chr7:101986191-101996889	-0.190262	0.731361	-0.0650205	0.946141	0.101185	0.829703	-0.221556	0.322323
SPDYE7P_chr7:72333320-72339656	-0.211748	0.82768	0.261647	0.550404	0.0389108	0.97104	-0.437833	0.101519
SPDYE8P_chr7:74601103-74988292	-inf	1	0	1	0	1	inf	1
SPECC1_chr17:19912648-20218072	-0.0471617	0.997568	-0.13936	0.797378	-0.00511694	0.994926	0.0809751	0.786427
SPECC1L_chr22:24666784-24890783	0.0941613	0.690802	-0.0103079	0.992667	-0.0351784	0.877451	-0.166704	0.0311601
SPECC1L-ADORA2A_chr22:24666784-24890783	-0.288605	0.947532	-0.381446	0.72184	-0.1565	0.929413	-0.0578482	0.922157
SPEF1_chr20:3758150-3762102	-1.4796	1	0.21707	1	0.643422	1	0.57441	1
SPEF2_chr5:35617988-35814713	0.424917	1	0.102109	1	0.584633	1	-0.459177	1
SPEG_chr2:220299699-220358354	0.11195	0.791466	0.165416	0.367486	0.17417	0.256656	0.231293	0.0313108
SPEM1_chr17:7323678-7324951	1.41052	1	inf	1	-inf	1	1.54819	1
SPEN_chr1:16160709-16266950	-0.21963	0.0252941	-0.271356	0.00209444	-0.0623345	0.684917	-0.0935362	0.264017
SPERT_chr13:46276438-46288694	0	1	inf	1	0	1	0	1
SPESP1_chr15:69116302-69564544	-inf	1	-1.75687	1	0.90224	1	0.608584	1
SPG11_chr15:44829265-44955876	-0.0345836	0.997568	0.00480693	0.9973	0.0629129	0.888585	0.0933438	0.591468
SPG20_chr13:36875774-36944317	-0.00680132	0.997568	-0.0125551	0.991848	0.0817761	0.578138	0.0473562	0.639748
SPG20-AS1_chr13:36875774-36944317	0.50791	0.997568	0.384348	0.990981	-0.142192	1	-0.416169	0.858165
SPG21_chr15:65255361-65282284	-0.00402001	0.997568	0.0732041	0.681925	-0.0114078	0.974823	0.165275	0.0255066
SPG7_chr16:89574795-89624176	0.00396322	0.997568	-0.119281	0.374283	-0.0679985	0.651295	-0.216936	0.00383237
SPHAR_chr1:229406808-229441640	0	1	0	1	0	1	0	1
SPHK1_chr17:74380689-74383941	0.168604	0.355863	0.0678882	0.804991	0.08574	0.632111	0.44289	0.000361247
SPHK2_chr19:49118583-49133663	0.0145588	0.997568	0.0321337	0.996235	-0.122475	0.935	-0.407759	0.545452
SPHKAP_chr2:228844669-229046361	inf	1	0	1	0	1	0	1
SPI1_chr11:47376408-47400127	0.326765	1	0.513787	1	-0.577281	1	-0.835546	1
SPIB_chr19:50922194-50934309	-0.206712	0.637439	-0.181048	0.584164	-0.0336733	0.96259	0.285169	0.127962
SPIC_chr12:101871334-101880775	0	1	inf	1	0	1	0	1
SPICE1_chr3:113161564-113234034	0.0505222	0.947519	0.0927119	0.587874	0.15847	0.147406	0.224608	0.00273514
SPIDR_chr8:48173469-48648563	0.00497374	0.997568	-0.0386146	0.906877	0.0629973	0.684064	0.0118867	0.921186
SPIN1_chr9:91003296-91093622	-0.0516696	0.92351	-0.0021828	0.997392	-0.126971	0.218779	-0.196413	0.0067007
SPIN2A_chrX:57162082-57164058	0.7634	0.384065	-0.0634571	0.990722	-0.44798	1	0.702173	0.0824401
SPIN2B_chrX:57146114-57147989	-0.0962821	0.898045	-0.0297204	0.974249	-0.161328	0.454449	-0.161561	0.351469
SPIN3_chrX:57002802-57021988	-0.0201263	0.997568	-0.0542272	0.877707	-0.0669494	0.75968	-0.142397	0.170569
SPIN4_chrX:62567106-62571218	-0.12466	0.534417	0.0192741	0.978623	-0.00893837	0.982759	-0.138971	0.0932939
SPINK1_chr5:147204142-147218794	-inf	1	-1.18523	1	inf	1	-1.81382	1
SPINK13_chr5:147647869-147763413	-0.564637	1	1.44227	1	0.228491	1	1.11745	1
SPINK14_chr5:147549295-147554961	0	1	0	1	0	1	0	1
SPINK2_chr4:57676025-57688035	-inf	1	inf	1	1.71853	1	-0.168123	1
SPINK4_chr9:33240195-33248565	0.455966	0.85427	-0.382996	0.713047	0.649847	0.337645	0.263222	0.756076
SPINK5_chr5:147443534-147516925	-0.539495	1	0.0259238	1	inf	1	-0.659571	1
SPINK6_chr5:147582356-147594700	0	1	0	1	0	1	0	1
SPINK7_chr5:147647869-147763413	0	1	-inf	1	0	1	0	1
SPINK8_chr3:48348335-48369831	0	1	0.821924	1	-inf	1	0	1
SPINK9_chr5:147647869-147763413	-0.0688741	1	-inf	1	inf	1	-inf	1
SPINT1_chr15:41136245-41149853	0.0183956	0.997568	-0.102539	0.880808	0.106752	0.808993	0.394514	0.0287525
SPINT2_chr19:38755097-38783254	-0.0175141	0.997568	0.119665	0.751857	0.0347116	0.954691	0.0094474	0.967527
SPINT3_chr20:44141100-44144264	0	1	0	1	0	1	0	1
SPINT4_chr20:44350987-44354335	0	1	0	1	0	1	0	1
SPIRE1_chr18:12446510-12657912	-0.0627378	0.877404	0.0406087	0.895349	0.11217	0.345625	0.169016	0.0229059
SPIRE2_chr16:89894906-89937727	-0.0719949	0.879099	0.0132989	0.991965	0.157028	0.185308	0.243753	0.00383237
SPN_chr16:29674270-29681823	-0.104497	0.880939	0.230968	0.223258	0.164377	0.439097	0.064209	0.734975
SPNS1_chr16:28986095-28995869	-0.0136927	0.997568	0.165463	0.114944	0.0289589	0.910919	0.0674412	0.45648
SPNS2_chr17:4402128-4458681	0.0978668	0.996656	0.0296366	0.994417	0.0861045	0.928285	0.138452	0.66421
SPNS3_chr17:4337218-4391499	0.0416616	1	-0.645566	1	0.376031	1	0.975601	1
SPO11_chr20:55904830-55919049	0	1	0	1	0	1	0	1
SPOCD1_chr1:32256022-32281652	-1.02157	1	0.58803	1	-1.31756	1	0.253094	1
SPOCK1_chr5:136310986-136835018	-0.0939342	0.676077	-0.115918	0.337917	-0.24066	0.0038155	-0.366174	0.000361247
SPOCK2_chr10:73818791-73848790	0.0177203	0.997568	-0.209677	0.133816	-0.292051	0.00808103	-0.264742	0.00123231
SPOCK3_chr4:167654535-168155741	-0.1485	0.891137	-0.409054	0.292834	-0.332028	0.363066	-0.382494	0.126678
SPON1_chr11:13984183-14289679	-0.207786	0.635779	-0.0393268	0.977382	-0.00593432	0.992621	0.151891	0.447034
SPON2_chr4:1160720-1202750	0.425944	1	0.386453	0.690615	0.721557	0.176545	0.856125	0.0346773
SPOP_chr17:47676245-47755525	-0.0323548	0.98142	-0.0791661	0.632232	-0.174551	0.0601961	-0.168134	0.0256233
SPOPL_chr2:139259349-139330805	-0.215249	0.0967158	-0.067827	0.7633	0.0107067	0.979133	-0.103887	0.250438
SPP1_chr4:88896801-88904563	-inf	1	-inf	1	-inf	1	1.0731	1
SPP2_chr2:234959345-234985776	0	1	0	1	0	1	0	1
SPPL2A_chr15:50999736-51057910	-0.0642198	0.879367	0.0508861	0.847872	0.0550102	0.768889	0.0735474	0.433479
SPPL2B_chr19:2328628-2355100	0.00560247	0.997568	0.104842	0.493173	0.22635	0.0135845	0.118779	0.145164
SPPL2C_chr17_ctg5_hap1:762280-946818	1.12541	1	-1.11685	1	0.904995	1	0.594503	1
SPPL3_chr12:121200312-121342155	-0.0372459	0.974637	0.067076	0.731194	0.0103749	0.977549	-0.076948	0.372322
SPR_chr2:73114511-73119289	0.063403	0.903591	0.100052	0.556133	-0.133741	0.286851	-0.25747	0.00250196
SPRED1_chr15:38545051-38649450	-0.105005	0.618709	0.117475	0.363987	0.25784	0.0038155	0.217236	0.00225789
SPRED2_chr2:65537984-65659656	0.0124843	0.997568	0.0228913	0.965271	0.0421207	0.823743	-0.0129294	0.909666
SPRED3_chr19:38880839-38890523	0.0866785	0.932094	0.300197	0.0428215	0.24463	0.131046	0.300058	0.0119006
SPRN_chr10:135207620-135238121	0.0159053	0.997568	-0.089331	0.922967	0.0611199	0.934596	-0.54558	0.0124281
SPRNP1_chr10:135367403-135383462	-0.485132	1	0.375972	1	0.783713	1	-0.460781	1
SPRR1A_chr1:152956563-152958290	0	1	0	1	0	1	0	1
SPRR1B_chr1:153003678-153005376	0	1	0	1	0	1	0	1
SPRR2A_chr1:153028595-153029988	0	1	0	1	0	1	0	1
SPRR2B_chr1:153042703-153044084	0	1	0	1	0	1	0	1
SPRR2C_chr1:153112593-153113969	0	1	0	1	0	1	0	1
SPRR2D_chr1:153012200-153013594	0	1	0	1	0	1	0	1
SPRR2E_chr1:153065610-153067004	0	1	0	1	0	1	0	1
SPRR2F_chr1:153084599-153085991	0	1	0	1	0	1	0	1
SPRR2G_chr1:153122057-153123427	0	1	0	1	0	1	0	1
SPRR3_chr1:152974222-152976332	0	1	0	1	0	1	0	1
SPRR4_chr1:152943128-152945049	0	1	0	1	0	1	0	1
SPRTN_chr1:231473681-231490773	-0.00965969	0.997568	0.000311571	0.999	0.0122937	0.974322	-0.0318909	0.774526
SPRY1_chr4:124317949-124324915	0.173539	0.670659	0.28006	0.141258	0.126611	0.635878	0.493198	0.00096247
SPRY2_chr13:80910111-80915086	0.0551067	0.945305	0.208807	0.0782838	0.291082	0.00531169	0.179527	0.0465464
SPRY3_chrY:59100402-59115125	-0.87951	1	0.158068	1	0	1	-inf	1
SPRY4_chr5:141689991-141704620	0.501825	0.00639262	0.762662	0.00209444	0.913599	0.00115022	1.15115	0.000361247
SPRY4-IT1_chr5:141689991-141704620	0.300056	0.997568	0.659838	0.867711	0.548167	0.927344	0.553956	0.75312
SPRYD3_chr12:53436972-53473204	0.00736323	0.997568	0.0520506	0.85923	-0.0289687	0.924043	0.0537419	0.638942
SPRYD4_chr12:56862300-56882198	0.0735121	0.854035	0.161567	0.197027	-0.146738	0.222821	-0.206132	0.0174798
SPRYD7_chr13:50486837-50510637	0.0355912	0.991896	0.118721	0.532248	0.148459	0.298824	0.134166	0.234276
SPSB1_chr1:9352940-9429590	-0.0180606	0.997568	-0.0940691	0.700698	-0.243175	0.0593285	-0.147638	0.184926
SPSB2_chr12:6976583-6982521	0.188156	0.997568	0.243464	0.992752	0.289427	0.951704	0.734568	0.633213
SPSB3_chr16:1826712-1832581	0.0727818	0.854035	0.141468	0.271208	-0.0133901	0.973197	-0.0688189	0.484153
SPSB4_chr3:140770243-140867453	-0.00332785	0.997568	-0.158728	0.156456	-0.197824	0.0331747	-0.265333	0.000361247
SPTA1_chr1:158580495-158656506	0	1	0	1	0	1	0	1
SPTAN1_chr9:131102838-131424415	0	1	-0.144084	0.317294	-0.012729	0.975082	-0.0584162	0.598678
SPTB_chr14:65213000-65289866	-0.0237962	0.997568	0.0158847	0.991848	0.0364945	0.916071	0.018299	0.911162
SPTBN1_chr2:54683453-54898583	0.0142778	0.997568	-0.119171	0.297049	-0.11229	0.281151	-0.0885722	0.273405
SPTBN2_chr11:66452719-66488870	0.0649133	0.854007	-0.097195	0.491341	-0.142138	0.147406	-0.109551	0.167107
SPTBN4_chr19:40973125-41082365	0.111916	0.889784	0.113334	0.746411	0.274311	0.131479	0.323292	0.0142675
SPTBN5_chr15:42120282-42186275	-0.329642	1	-0.707802	1	0.118074	1	-0.814247	1
SPTLC1_chr9:94793415-94877756	-0.0481053	0.955125	-0.0523483	0.850873	-0.0170232	0.964167	-0.0240988	0.840811
SPTLC2_chr14:77972339-78083110	-0.0893384	0.723704	-0.0705577	0.706678	-0.034161	0.879127	-0.0152039	0.898942
SPTLC3_chr20:12989626-13147411	0	1	0	1	0	1	0	1
SPTSSA_chr14:34902143-34931468	-0.0611741	0.884073	-0.00400588	0.996791	-0.0310926	0.904335	-0.146422	0.0623756
SPTSSB_chr3:161062579-161089871	-0.0616462	0.951875	-0.105146	0.651537	-0.437693	0.00115022	-0.271389	0.0334715
SPTY2D1_chr11:18621350-18656020	-0.0352627	0.980979	-0.055131	0.829486	-0.0227891	0.942212	-0.15606	0.055155
SPTY2D1-AS1_chr11:18621350-18656020	-0.163632	0.997568	0.116646	0.991859	0.401168	0.864602	0.0287801	0.980725
SPX_chr12:21679255-21684210	0.871173	1	-1.22909	1	-2.45643	1	0.553218	1
SPZ1_chr5:79615789-79617660	-inf	1	-inf	1	0	1	-inf	1
SQLE_chr8:126010719-126034525	-0.10872	0.548394	0.347448	0.00209444	0.634399	0.00115022	0.599055	0.000361247
SQRDL_chr15:45923345-45983492	-0.482451	1	0.239101	1	-0.115762	1	0.607979	0.0794863
SQSTM1_chr5:179224597-179285840	0.151901	0.477634	0.369811	0.00209444	0.353477	0.00115022	0.563423	0.000361247
SRA1_chr5:139929651-139937678	0.0426788	0.969415	0.0490613	0.865368	-0.166503	0.127144	-0.180494	0.0322994
SRBD1_chr2:45615818-45838433	0.0420235	0.96227	-0.0689835	0.717442	0.156181	0.122681	0.0283475	0.793133
SRC_chr20:35973087-36033835	0.0147196	0.997568	-0.00598267	0.996235	-0.0316789	0.895998	0.00284626	0.980846
SRCAP_chr16:30710461-30751450	-0.096621	0.642916	-0.0522262	0.816363	-0.104393	0.348799	-0.179258	0.0127742
SRCIN1_chr17:36686258-36762183	0.0067735	0.997568	0.127443	0.358405	0.237987	0.00808103	0.07254	0.417343
SRD5A1_chr5:6633499-6669675	-0.0346505	0.979936	0.0341143	0.928843	-0.184941	0.0513228	-0.229167	0.00149733
SRD5A1P1_chrX:138528977-138531132	-1.12225	1	-inf	1	-0.364793	1	-0.31378	1
SRD5A2_chr2:31749655-31806040	0.900174	1	-0.923865	1	-inf	1	-0.824095	1
SRD5A3_chr4:56212387-56251747	-0.0262832	0.996437	0.173527	0.11957	0.0286284	0.917459	0.0101976	0.934291
SRD5A3-AS1_chr4:56212387-56251747	-0.037792	0.997709	-0.581151	0.932235	-0.0207578	0.99533	0.188631	0.913441
SREBF1_chr17:17584786-17740325	-0.00281263	0.997709	0.0605383	0.895757	0.220553	0.144634	0.135703	0.282038
SREBF2_chr22:42229082-42303312	-0.00495472	0.997568	0.0534489	0.805797	0.214976	0.00457549	0.454617	0.000361247
SREK1_chr5:65440045-65479444	-0.109727	0.687066	-0.0849091	0.6732	0.0103397	0.979217	-0.185036	0.0257505
SREK1IP1_chr5:63986134-64064496	-0.0816269	0.789939	0.052276	0.83713	0.0364378	0.880399	-0.0496763	0.617374
SRF_chr6:43139032-43149244	-0.134719	0.44174	-0.0222599	0.97162	0.112396	0.334909	-0.0158681	0.894226
SRFBP1_chr5:121297655-121364295	-0.0398322	0.975501	-0.0408638	0.906164	0.147539	0.188557	0.100307	0.274702
SRGAP1_chr12:64238540-64541613	-0.299089	0.00639262	-0.288336	0.00209444	-0.20178	0.024735	-0.139304	0.0693711
SRGAP2_chr1:206516199-206637783	0	1	0	1	0	1	0	1
SRGAP2-AS1_chr1:121102016-121139765	-0.995238	1	-0.199273	1	0.715322	1	-1.00268	1
SRGAP2B_chr1:121102016-121139765	-0.122575	0.493347	0.0263647	0.956027	0.177475	0.0550979	0.278226	0.000361247
SRGAP2C_chr1:206516199-206637783	0	1	0	1	0	1	0	1
SRGAP2D_chr1:206516199-206637783	0	1	0	1	0	1	0	1
SRGAP3_chr3:9022275-9291369	-0.107666	0.703685	0.0038526	0.997144	0.136533	0.279199	0.00911968	0.945303
SRGAP3-AS3_chr3:9022275-9291369	0	1	0	1	0	1	0	1
SRGN_chr10:70847827-70864567	-0.198919	1	0	1	0	1	0.508784	1
SRI_chr7:87834431-87856308	0.0161933	0.997568	-0.0383577	0.924826	-0.0533318	0.793202	0.040673	0.724043
SRL_chr16:4239374-4292081	0.329306	1	-0.207595	1	0.110084	1	0.499697	1
SRM_chr1:11114648-11120091	0.0994274	0.626292	0.0324779	0.929033	0.0151407	0.963881	0.115575	0.133804
SRMS_chr20:62171276-62178857	-0.0354119	1	-0.661392	0.116157	0.0104751	1	-0.35533	0.240081
SRP14_chr15:40327890-40331403	0.0468411	0.940971	0.00924676	0.994113	-0.0661832	0.63508	-0.186086	0.00766459
SRP14-AS1_chr15:40331511-40359710	-0.102347	0.92351	-0.00776552	0.996791	-0.0429443	0.939556	-0.116161	0.512755
SRP19_chr5:112196884-112258031	-0.00348323	0.997709	-0.00540999	0.997161	0.0389793	0.939414	-0.114894	0.518276
SRP54_chr14:35452103-35498773	0.00195274	0.9976	-0.0837094	0.596982	0.00653754	0.986065	-0.0962436	0.235097
SRP68_chr17:74034855-74068607	0.0583719	0.889655	-0.051048	0.830588	-0.0269105	0.91622	0.00329573	0.978255
SRP72_chr4:57333761-57369847	0.0130638	0.997568	-0.0646573	0.727916	0.057829	0.699932	0.0379181	0.697542
SRP9_chr1:225965514-225978168	-0.0253917	0.99358	0.00266727	0.997213	-0.145961	0.125506	-0.374064	0.000361247
SRPK1_chr6:35800810-35888957	-0.0153086	0.997568	-0.08268	0.586319	0.0603683	0.687471	0.0801329	0.329893
SRPK2_chr7:104756820-105029377	-0.0412956	0.963304	0.0453026	0.864866	0.1298	0.232998	0.265989	0.000361247
SRPK3_chrX:153046455-153051187	0.0907525	0.98548	0.0262802	0.992667	0.702269	0.00212086	0.0783616	0.80874
SRPR_chr11:126081618-126138877	-0.0484541	0.951464	-0.105831	0.490335	-0.124791	0.293273	-0.0633613	0.512413
SRPRB_chr3:133502876-133540336	0.012981	0.997568	0.0197948	0.974249	0.00717938	0.984794	0.0842533	0.311334
SRPX_chrX:38008587-38080177	-0.178779	0.693506	-0.111176	0.775946	0.37963	0.0105758	0.526668	0.000361247
SRPX2_chrX:99899162-99926296	-0.816949	1	-0.275904	1	0.346893	1	-1.37956	1
SRR_chr17:2207236-2240678	-0.0402034	0.997568	-0.128645	0.956989	-0.0345436	0.984699	-0.0134844	0.979721
SRRD_chr22:26879849-26908437	-0.0501214	0.996437	-0.129064	0.743343	-0.109695	0.734001	-0.15321	0.33808
SRRM1_chr1:24969593-24999772	-0.0523789	0.917863	-0.0695389	0.69601	-0.030127	0.90192	-0.0493266	0.587684
SRRM2_chr16:2787076-2821413	-0.0549209	0.896151	-0.0475624	0.837731	0.116485	0.253994	0.0982222	0.219561
SRRM2-AS1_chr16:2787076-2821413	-0.000444897	0.999764	0.239704	0.991837	-0.077025	0.993889	-0.282418	0.913441
SRRM3_chr7:75831210-75916609	0.011031	0.997568	-0.0189203	0.978609	0.1262	0.263444	-0.0121903	0.917553
SRRM4_chr12:119419299-119600856	-0.0738196	0.807655	-0.0706488	0.698748	0.0272961	0.915217	-0.0815165	0.330812
SRRM5_chr19:44111375-44124014	0.186841	0.801126	-0.199165	0.647565	-0.0970019	0.84684	-0.104205	0.672752
SRRT_chr7:100472700-100486285	0.00185491	0.997709	-0.260137	0.00209444	-0.187542	0.0323871	-0.517839	0.000361247
SRSF1_chr17:56078279-56084707	-0.0846505	0.712351	-0.130393	0.228615	-0.220001	0.00300343	-0.372085	0.000361247
SRSF10_chr1_gl000191_random:34172-50281	-0.118179	0.513278	-0.0961584	0.512776	-0.128113	0.216821	-0.395739	0.000361247
SRSF11_chr1:70671364-70717701	-0.0571377	0.888913	-0.174097	0.0597188	0.0283406	0.906473	-0.0724178	0.387311
SRSF12_chr6:89805677-89827800	0.0129374	0.997568	0.0310307	0.945433	0.127373	0.288327	0.099805	0.25424
SRSF2_chr17:74730196-74775336	-0.0669112	0.865037	0.00224902	0.9973	-0.0855482	0.541256	-0.446615	0.000361247
SRSF3_chr6:36562089-36572244	-0.0828587	0.730307	-0.244883	0.00209444	-0.229442	0.0038155	-0.517948	0.000361247
SRSF4_chr1:29474249-29508637	0.0444439	0.951374	-0.067164	0.718062	-0.0532443	0.746644	0.0426482	0.657911
SRSF5_chr14:70232999-70238722	0.10124	0.60926	-0.0479412	0.842815	0.00129326	0.996123	-0.230821	0.00123231
SRSF6_chr20:42086503-42092244	-0.103967	0.58713	-0.172642	0.0760092	-0.125729	0.213905	-0.565876	0.000361247
SRSF7_chr2:38970740-38978636	-0.0586433	0.880939	-0.151564	0.142855	-0.209331	0.0135845	-0.398883	0.000361247
SRSF8_chr11:94800040-94804387	-0.0926403	0.698377	-0.0569791	0.800279	-0.196603	0.033947	-0.47695	0.000361247
SRSF9_chr12:120884240-120907558	0.0293073	0.99566	0.0281178	0.961612	-0.0955119	0.515814	-0.176483	0.0560984
SRXN1_chr20:627267-634014	0.0499138	0.943118	0.123621	0.343562	0.0133063	0.97104	0.179259	0.0195255
SRY_chrY:2654895-2655782	0	1	0	1	0	1	0	1
SS18_chr18:23596216-23671181	-0.101626	0.637439	-0.069213	0.712892	-0.0913203	0.476887	-0.155517	0.0424868
SS18L1_chr20:60718775-60757566	-0.0218241	0.997568	0.0756894	0.674605	0.0343256	0.886869	-0.167672	0.0261919
SS18L2_chr3:42589458-42709072	-0.0484188	0.997568	0.0151861	0.996988	-0.0490407	0.972199	-0.0282845	0.953451
SSB_chr2:170655321-170681441	0.081153	0.79863	-0.130191	0.328113	-0.00688717	0.984915	-0.0537806	0.592286
SSBP1_chr7:141438120-141450288	0.0598312	0.873847	-0.0288242	0.945433	-0.138613	0.178867	-0.21437	0.00149733
SSBP2_chr5:80243511-81047072	-0.0625333	0.977208	-0.0134856	0.994417	0.10289	0.673764	0.140596	0.302597
SSBP3_chr1:54691103-54872068	-0.0147472	0.997568	-0.0218923	0.968642	-0.141068	0.148626	-0.202323	0.00318377
SSBP3-AS1_chr1:54691103-54872068	-0.278736	0.994857	-0.103111	0.994113	-0.0556871	0.991621	0.101772	0.930564
SSBP4_chr19:18530145-18549111	0.125609	0.798473	0.11028	0.748428	0.216296	0.23443	0.358247	0.00690628
SSC4D_chr7:76018645-76071388	0.102223	0.981406	0.132221	0.862371	-0.0142495	0.991621	-0.0804198	0.837741
SSC5D_chr19:55999869-56030466	-0.0221428	0.997568	0.0113119	0.995297	0.16065	0.465505	0.350339	0.00860589
SSFA2_chr2:182756442-182795464	-0.0571124	0.923777	0.029702	0.953752	0.0968793	0.478836	0.211881	0.00551465
SSH1_chr12:109176465-109251359	-0.131785	0.502889	-0.104468	0.528316	-0.0665244	0.708113	0.0459169	0.66561
SSH2_chr17:27952956-28435470	-0.0864367	0.958824	-0.0213142	0.992601	0.142386	0.6066	0.172217	0.292872
SSH3_chr11:67070918-67080078	0.232173	0.132532	0.105786	0.568711	0.336694	0.00115022	0.287635	0.000361247
SSMEM1_chr7:129847703-129856684	-inf	1	0.551183	1	-0.603237	1	-0.648234	1
SSNA1_chr9:140069235-140084822	0.0936764	0.816505	0.0120968	0.994417	-0.0291362	0.939165	-0.0982781	0.390847
SSPN_chr12:26348268-26387708	0.0274852	0.995712	0.146064	0.212823	0.22899	0.00996372	0.202243	0.00468811
SSPO_chr7:149473130-149531053	0.159475	1	-0.166588	1	0.0682485	1	-0.418096	1
SSR1_chr6:7281375-7313547	-0.13755	0.368923	0.00284263	0.997213	-0.0914824	0.450271	-0.158551	0.0301765
SSR2_chr1:155978838-155990758	0.00420745	0.997568	0.0431082	0.864866	-0.0877691	0.476431	-0.0273037	0.794798
SSR3_chr3:156257341-156272989	-0.0096809	0.997568	0.123055	0.305329	0.0706617	0.610625	0.141805	0.0571168
SSR4_chrX:153051220-153063967	0.0207427	0.997568	0.103175	0.596982	0.010021	0.982787	0.100588	0.326393
SSR4P1_chr21:46490869-46493126	-0.069796	0.9762	0.206384	0.328113	0.185612	0.426236	-0.223072	0.175933
SSRP1_chr11:57093458-57103351	0.0589077	0.876774	-0.0707552	0.675845	-0.0212039	0.934499	-0.0859398	0.294764
SSSCA1_chr11:65337929-65339359	0.1628	0.303742	0.0686964	0.74883	-0.0627242	0.720638	0.0886413	0.353222
SSSCA1-AS1_chr11:65336690-65337884	0.121092	0.873353	0.320893	0.0929803	-0.158223	0.547636	0.263675	0.104804
SST_chr3:187386693-187388201	-inf	1	-inf	1	0	1	0	1
SSTR1_chr14:38677203-38682268	-0.0150916	0.997568	0.00991711	0.996791	-0.0308801	0.964167	-0.257529	0.0934122
SSTR2_chr17:71161159-71168062	-0.0431634	0.972435	-0.300538	0.00209444	-0.310703	0.00115022	-0.342938	0.000361247
SSTR3_chr22:37600276-37608416	0.198784	1	0.375635	1	0.0504799	1	-0.414645	0.0695598
SSTR4_chr20:23016056-23017314	0	1	0	1	0	1	0	1
SSTR5_chr16:1114081-1131454	1.47093	1	inf	1	-1.13906	1	0	1
SSTR5-AS1_chr16:1114081-1131454	-0.62998	1	-0.130737	1	-0.0499069	1	0.0963902	1
SSU72_chr1:1477052-1510262	-0.0032792	0.997568	-0.183634	0.0643927	-0.0186654	0.951654	-0.0445479	0.640676
SSUH2_chr3:8661085-8693764	-0.0760188	0.98548	-0.187954	0.67858	0.421431	0.128911	-0.553303	0.0250814
SSX1_chrX:48114751-48126879	-0.235437	1	-0.512013	1	-0.544044	1	-1.42979	1
SSX2,SSX2B_chrX:52780279-52790617	0.906666	1	inf	1
SSX2B_chrX:52780279-52790617	0.91954	1	inf	1
SSX2IP_chr1:85109389-85156240	0.0125498	0.997568	0.0672076	0.747097	0.0971215	0.461131	0.112964	0.178177
SSX3_chrX:48205862-48216188	0	1	0	1	0	1	0	1
SSX4,SSX4B_chrX:48261523-48271355	0	1	0	1	0	1	0	1
SSX4B_chrX:48261523-48271355	0	1	0	1	0	1	0	1
SSX5_chrX:48045655-48056199	-2.04885	1	inf	1	-0.86154	1	1.83134	1
SSX6_chrX:47967366-47980068	-2.23048	1	0.311366	1	1.65672	1	-0.582076	1
SSX7_chrX:52673110-52683950	0	1	0	1	0	1	0	1
SSX8_chrX:52651984-52662998	-inf	1	-inf	1	0	1	0	1
SSX9_chrX:48160984-48165614	0	1	0	1	0	1	0	1
ST13_chr22:41220538-41253012	0.0180888	0.997568	0.0103022	0.991859	0.0373414	0.849807	-0.0505974	0.568193
ST13P4_chr13:50556687-51102779	0.0830148	0.997568	-0.376713	0.96858	-0.371415	0.923267	-0.0400278	0.984304
ST14_chr11:130029681-130080257	-0.65357	1	-0.700918	1	-2.21067	1	3.61542	1
ST18_chr8:53023391-53322439	-1.40223	1	-0.0730709	1	0.282511	1	-0.309895	1
ST20_chr15:80135888-80217196	0.266651	0.739381	-0.142154	0.875854	-0.149706	0.796413	-0.322207	0.215147
ST20-AS1_chr15:80135888-80217196	0.0302921	0.997568	0.050913	0.979236	-0.0371361	0.97104	-0.251432	0.422372
ST20-MTHFS_chr15:80135888-80217196	0.621995	0.734941	-0.06285	0.994113	-0.412769	0.38777	-1.13998	0.0454458
ST3GAL1_chr8:134467090-134584183	-0.0464348	0.951464	-0.0232863	0.96936	0.0784182	0.580665	0.283006	0.000361247
ST3GAL2_chr16:70413337-70472991	0.0171451	0.997568	-0.0259968	0.956781	-0.111165	0.348189	-0.170749	0.0221254
ST3GAL3_chr1:44173203-44396837	0.161806	0.354689	0.118182	0.439062	0.135104	0.261227	0.23318	0.00340581
ST3GAL4_chr11:126225539-126284536	0.120172	0.493347	0.0423598	0.875854	0.104724	0.365203	0.373948	0.000361247
ST3GAL4-AS1_chr11:126173646-126225482	-0.115121	0.964148	-0.0154389	0.996235	0.102759	0.829046	-0.00456792	0.987042
ST3GAL5_chr2:86066270-86116157	0.0020869	0.9976	-0.0480327	0.863425	0.0577902	0.749209	0.0725305	0.442207
ST3GAL5-AS1_chr2:86116402-86119375	-0.294653	1	0.918829	0.285404	0.00707363	1	0.269421	1
ST3GAL6_chr3:98433176-98514689	0.0379244	0.9762	0.112494	0.426921	0.151791	0.150797	-0.00850813	0.944107
ST3GAL6-AS1_chr3:98433176-98514689	0.337558	0.958152	-0.278625	0.930767	-0.0690541	0.982593	-0.389188	0.576447
ST5_chr11:8714898-8932498	0.00611251	0.997568	-0.042002	0.899453	-0.0737727	0.643033	0.0871395	0.342828
ST6GAL1_chr3:186648314-186796341	-0.0724432	0.81363	-0.0185298	0.977051	0.00674979	0.984794	0.000694136	0.995646
ST6GAL2_chr2:107418055-107503563	-0.148818	0.393742	-0.0509571	0.859934	-0.175204	0.109253	-0.0956258	0.305004
ST6GALNAC1_chr17:74620837-74639920	0.196185	1	1.09385	1	-2.35175	1	1.3286	1
ST6GALNAC2_chr17:74561460-74582145	-0.335691	0.29793	-0.123146	0.803946	-0.294292	0.228353	-0.180237	0.376808
ST6GALNAC3_chr1:76540388-77096669	-0.0371225	0.985386	-0.0505703	0.884464	-0.0471261	0.844638	-0.0168741	0.902087
ST6GALNAC4_chr9:130670164-130679305	0.108683	0.724588	0.119234	0.479904	0.166084	0.16912	0.519138	0.000361247
ST6GALNAC5_chr1:77333185-77529737	-0.0653234	0.915174	-0.0995545	0.613706	-0.248785	0.022026	-0.299918	0.00123231
ST6GALNAC6_chr9:130647599-130667627	-0.000996098	0.999187	-0.0423128	0.889408	-0.0636383	0.691827	0.000605357	0.996031
ST7_chr7:116592500-116870075	-0.0669113	0.877404	-0.161357	0.190467	-0.142154	0.23443	0.0601606	0.556306
ST7-AS1_chr7:116592500-116870075	0.658369	0.698982	0.637379	0.47206	0.543354	0.566368	0.494742	0.339555
ST7-AS2_chr7:116592500-116870075	-0.0910378	0.997568	-0.363863	0.911179	-0.23613	0.913735	-0.0146549	0.987884
ST7-OT3_chr7:116592500-116870075	0.475994	0.986963	0.230293	0.981911	0.0863086	0.988185	0.0600637	0.971332
ST7-OT4_chr7:116592500-116870075	0.156735	1	0.790142	1	0.53002	1	-0.428282	1
ST7L_chr1:113066140-113162040	-0.0439986	0.9762	0.0337894	0.95017	0.0475369	0.85699	0.0552954	0.636072
ST8SIA1_chr12:22346324-22487648	-0.186358	0.258041	-0.082934	0.689931	-0.040813	0.877188	-0.333287	0.000361247
ST8SIA2_chr15:92937139-93011958	-0.0629873	0.86775	-0.00379573	0.996988	-0.0953283	0.432673	-0.244554	0.000669338
ST8SIA3_chr18:55019720-55036161	-0.1504	0.309434	-0.153596	0.163923	-0.239285	0.0038155	-0.495269	0.000361247
ST8SIA4_chr5:100142638-100238989	0.0574424	0.988931	-0.150587	0.696459	-0.0353595	0.96185	0.174729	0.443761
ST8SIA5_chr18:44259080-44337132	1.13384	1	0.201733	1	-0.712709	1	-0.42748	1
ST8SIA6_chr10:17362675-17496254	0	1	0	1	0	1	0	1
ST8SIA6-AS1_chr10:17362675-17496254	0	1	0	1	0	1	0	1
STAB1_chr3:52529355-52569093	-0.605602	1	0.0144077	1	0.0984385	1	-0.30554	1
STAB2_chr12:103981068-104160502	-0.156703	1	0.778361	1	0.681492	1	0.400604	1
STAC_chr3:36421978-36589498	-0.0244265	0.996656	-0.0603174	0.78408	0.132674	0.222397	0.232951	0.000669338
STAC2_chr17:37366788-37382040	-0.0726028	0.955125	0.165826	0.382393	0.205164	0.211018	0.589418	0.000361247
STAC3_chr12:57637237-57644976	-0.236322	0.645516	-0.253534	0.373691	0.378213	0.115686	0.0400213	0.891768
STAG1_chr3:136055998-136471245	-0.0117631	0.997568	-0.142046	0.21776	-0.236248	0.00598189	-0.440399	0.000361247
STAG2_chrX:123093082-123236505	-0.0487333	0.932094	-0.090188	0.530797	-0.0155686	0.963881	-0.10601	0.178002
STAG3_chr7:99775346-99869855	0.0254896	0.997568	-0.0535602	0.991859	0.186775	0.831338	0.502606	0.113936
STAG3L1_chr7:74988446-74997085	-0.320264	0.918277	0.0829974	0.986166	0.0582289	1	-0.119484	1
STAG3L2_chr7:74298091-74306731	-0.0593268	0.956325	0.120218	0.558167	0.073923	0.748125	0.20186	0.0918297
STAG3L3_chr7:72467817-72476466	0.140658	0.988614	0.16876	0.922453	-0.077234	0.964167	0.127419	0.816531
STAG3L4_chr7:66767624-66786513	-0.05846	0.950106	0.0707083	0.803005	0.12079	0.432104	0.293323	0.00096247
STAG3L5P_chr7:99905324-99965454	0.543998	0.969887	-0.35038	0.970161	-0.220982	0.964167	-0.519376	0.750238
STAG3L5P-PVRIG2P-PILRB_chr7:99905324-99965454	-0.0801687	0.909382	-0.116199	0.610172	0.152138	0.39395	-0.0993021	0.404946
STAM_chr10:17686123-17758821	-0.0714815	0.827786	-0.0372323	0.909972	-0.0651746	0.668655	-0.198878	0.00748058
STAM-AS1_chr10:17683282-17685917	0.236676	0.367805	0.144702	0.552951	0.142261	0.53949	-0.0560086	0.777991
STAM2_chr2:152973314-153032506	-0.0384592	0.97727	-0.0270757	0.959958	0.0459149	0.826052	0.0116982	0.923606
STAMBP_chr2:74056042-74094295	0.00253304	0.997568	0.000474186	0.998982	-0.137534	0.181403	-0.193609	0.00488892
STAMBPL1_chr10:90639943-90683259	0.127439	0.51554	0.265241	0.00668101	0.21269	0.0273294	0.379849	0.000361247
STAP1_chr4:68424445-68472616	-inf	1	0	1	inf	1	1.72164	1
STAP2_chr19:4324039-4338847	0.0962327	0.885918	0.0993387	0.733023	0.011915	0.983913	0.176653	0.213387
STAR_chr8:38000217-38008600	-0.00986881	0.997568	0.0427533	0.945433	-0.11291	0.64107	-0.234542	0.134474
STARD10_chr11:72465773-72504750	-0.0332182	0.98548	-0.0811017	0.6732	-0.0963987	0.484688	-0.0320603	0.778272
STARD13_chr13:33677271-34250972	-0.177675	0.508734	-0.105252	0.68768	0.0269118	0.951704	0.239716	0.0481979
STARD13-AS_chr13:33677271-34250972	0	1	0	1	0	1	0	1
STARD3_chr17:37793332-37820454	-0.0201146	0.997568	0.0612087	0.781546	0.00911056	0.98144	0.0819311	0.350194
STARD3NL_chr7:38217807-38270272	0.000639472	0.999187	0.0895099	0.566081	0.0308754	0.905721	-0.0837007	0.33151
STARD4_chr5:110831731-111353003	-0.231792	0.845956	0.43997	0.233107	0.868558	0.00671267	0.874024	0.00096247
STARD4-AS1_chr5:110831731-111353003	-0.100399	0.997568	-0.126991	0.961612	-0.104198	0.946703	-0.397809	0.332281
STARD5_chr15:81489218-81616524	0.0111937	0.997568	-0.112976	0.937679	-0.125992	0.840047	0.493886	0.0812875
STARD6_chr18:51851061-51880943	1.00299	1	2.34523	1	1.06416	1	0.696133	1
STARD7_chr2:96850602-96908362	-0.0761954	0.789634	-0.0578813	0.783965	-0.12669	0.22338	-0.216185	0.00149733
STARD7-AS1_chr2:96850602-96908362	-0.0830149	0.997568	0.0276335	0.996235	-0.0607946	0.971925	-0.105264	0.840811
STARD8_chrX:67867510-67945684	0.0276424	0.997568	0.0120375	0.994417	0.21867	0.241189	0.598109	0.000361247
STARD9_chr15:42867856-43013196	-0.0579163	0.902818	-0.0344227	0.928525	0.217866	0.0141454	0.255594	0.000361247
STAT1_chr2:191833761-191878976	-0.00649653	0.997568	-0.00012891	0.99926	0.0280505	0.913409	0.138297	0.0727591
STAT2_chr12:56735381-56754037	-0.0651318	0.898045	-0.0253933	0.96858	-0.144522	0.218161	-0.42734	0.000361247
STAT3_chr17:40465342-40540513	0.00106819	0.998983	0.0319171	0.935632	0.0466342	0.796666	0.155388	0.0402438
STAT4_chr2:191894301-192016322	-0.171721	0.534863	-0.360248	0.00209444	0.0425161	0.908414	-0.22709	0.0619012
STAT5A_chr17:40439564-40463960	0.0435729	0.996437	0.397227	0.00385255	0.295347	0.0890704	0.662777	0.000361247
STAT5B_chr17:40351194-40428424	0.0136781	0.997568	0.0577381	0.79181	0.0931418	0.447872	0.0309839	0.759518
STAT6_chr12:57482676-57505196	-0.0182683	1	0.0427086	1	-0.0153473	1	-0.366143	0.583752
STATH_chr4:70861647-70868173	0	1	0	1	0	1	0	1
STAU1_chr20:47729875-47804904	-0.0577304	0.883473	-0.0815102	0.603293	-0.0401814	0.832406	-0.071234	0.400972
STAU2_chr8:74332308-74659943	-0.00557282	0.997568	-0.0378818	0.909729	0.085531	0.521198	0.0532751	0.568543
STAU2-AS1_chr8:74332308-74659943	0.0864631	0.997568	-0.0133413	0.997983	0.221611	0.955246	0.278255	0.812864
STBD1_chr4:77135192-77232283	0.0668391	0.997568	-0.0818164	0.96743	0.129978	0.852761	-0.307214	0.558917
STC1_chr8:23699433-23712320	-0.0587736	0.907012	-0.803486	0.00209444	-1.22535	0.00115022	-2.18894	0.000361247
STC2_chr5:172741725-172756506	0.398817	0.00639262	0.359933	0.00209444	0.34838	0.00115022	0.158097	0.0370039
STEAP1_chr7:89511666-89840949	0.0385504	1	-0.793093	1	0.106814	1	0.22309	1
STEAP1B_chr7:22459062-22539901	0.410622	1	0.100223	1	0.374436	1	0.389942	1
STEAP2_chr7:89840999-89866992	-0.0313665	1	-0.0202711	1	0.496106	1	0.170205	1
STEAP2-AS1_chr7:89511666-89840949	0	1	0	1	0	1	0	1
STEAP3_chr2:119981383-120023227	0.0359192	0.984846	0.0283331	0.965271	0.209105	0.0510323	0.326246	0.000361247
STEAP3-AS1_chr2:119981383-120023227	-0.126026	0.961932	0.0282243	0.994417	0.278835	0.509595	0.298459	0.239251
STEAP4_chr7:87905743-87936228	-0.612955	1	-0.636899	1	0.648733	1	0.216535	1
STH_chr17_ctg5_hap1:762280-946818	0.359005	0.997568	0.158733	0.995297	-0.199322	0.9812	1.53954	0.440856
STIL_chr1:47715810-47779819	-0.112293	0.565452	-0.043396	0.875905	-0.0340768	0.885031	-0.0359822	0.73023
STIM1_chr11:3876932-4114440	0.00252152	0.997568	-0.0578904	0.814245	-0.000793318	0.997738	0.252035	0.000361247
STIM2_chr4:26862312-27027003	-0.0930131	0.727614	-0.0528076	0.838105	0.029344	0.916002	-0.0339019	0.767857
STIP1_chr11:63952743-63972020	0.1423	0.311027	-0.0630443	0.726649	-0.00644576	0.984794	-0.160929	0.0308648
STK10_chr5:171469073-171615346	0.0227364	0.997568	-0.0783679	0.644024	0.0222123	0.936452	0.047716	0.614475
STK11_chr19:1205797-1228434	0.028019	0.992013	0.0309665	0.942259	0.0262284	0.923956	-0.0498416	0.603546
STK11IP_chr2:220462572-220481173	0.00971311	0.997568	-0.0786464	0.678362	-0.0315274	0.90769	-0.0973029	0.282097
STK16_chr2:220110191-220136910	0.0866396	0.786184	0.0212486	0.977119	-0.0478042	0.825666	-0.00965153	0.942646
STK17A_chr7:43622691-43666978	-0.0768227	0.819648	-0.000135567	0.999471	0.0398396	0.8608	0.11851	0.152241
STK17B_chr2:196998306-197036336	-0.102553	0.715694	-0.0110002	0.994417	0.0253076	0.936452	0.239252	0.00383237
STK19_chr6_ssto_hap7:3306068-3368931	0	1	0	1	0	1	0	1
STK24_chr13:99102452-99229405	0.00506657	0.997568	0.0367117	0.912365	0.0170113	0.957761	0.15786	0.033324
STK25_chr2:242295663-242448987	0.0786391	0.806229	0.0035363	0.997144	0.0263421	0.92555	-0.0118236	0.924931
STK26_chrX:131157244-131209971	-0.0146952	0.997568	-0.0378357	0.907533	0.00121618	0.995964	-0.00609643	0.956648
STK3_chr8:99466858-99954799	0.0442377	0.98142	0.0155384	0.991649	-0.0575758	0.82681	0.297093	0.00295115
STK31_chr7:23749785-23872130	0.146708	1	-0.0829464	1	0.0412629	1	0.0810866	1
STK32A_chr5:146614578-146767418	0.238427	0.743178	0.0258589	0.994417	0.392243	0.168367	0.375965	0.112583
STK32B_chr4:5053243-5502728	-0.152815	0.85159	0.275193	0.318454	-0.105974	0.780301	0.633441	0.000361247
STK32C_chr10:134020995-134121477	0.188254	0.283364	0.01474	0.990722	-0.0923338	0.572097	0.255945	0.00176118
STK33_chr11:8413412-8615836	0.187001	0.455019	0.370927	0.00209444	0.327992	0.0038155	0.278217	0.005314
STK35_chr20:2082527-2129198	-0.168589	0.234396	-0.0970758	0.533946	0.00120644	0.996392	-0.0642173	0.500165
STK36_chr2:219528586-219567440	-0.108445	0.85725	0.00671249	0.996791	0.220952	0.178867	-0.0101564	0.9551
STK38_chr6:36461659-36515293	-0.16924	0.23365	-0.157071	0.150343	-0.0759321	0.594821	-0.17399	0.0230568
STK38L_chr12:27397077-27478890	-0.00829606	0.997568	-0.0309943	0.942259	0.0647062	0.684917	-0.121405	0.13
STK39_chr2:168810529-169104105	0.0392242	0.964551	-0.0640462	0.739585	-0.117417	0.269614	-0.187298	0.00954369
STK4_chr20:43595119-43708593	-0.078486	0.78929	-0.0681238	0.720064	-0.00181854	0.99533	-0.0622341	0.485082
STK4-AS1_chr20:43592439-43595099	0.277319	0.723704	0.174182	0.805086	-0.727178	0.0459979	-0.279253	0.412613
STK40_chr1:36805219-36851528	0.0531079	0.926526	0.146001	0.207495	0.0650674	0.684078	0.117339	0.1505
STKLD1_chr9:136228324-136324525	-0.342531	0.997568	0.0810638	0.997144	0.0430732	0.995387	-0.281168	0.875722
STMN1_chr1:26210676-26233368	0.0309027	0.98142	-0.0332743	0.915686	-0.168887	0.0478403	-0.405068	0.000361247
STMN2_chr8:80523048-80578410	-0.00378854	0.997568	-0.0416847	0.863598	-0.0338001	0.870056	-0.118945	0.147035
STMN3_chr20:62271057-62284963	0.0599132	0.879367	0.00271269	0.997213	-0.244443	0.00212086	-0.442594	0.000361247
STMN4_chr8:27092839-27115956	0.00821064	0.997568	-0.654825	0.00209444	-0.795978	0.00115022	-0.337629	0.000361247
STMND1_chr6:17102488-17131603	-0.283515	0.865176	-0.439214	0.559058	-1.27274	0.0189462	-0.404112	0.26991
STOM_chr9:124101265-124132582	-0.0421404	0.958152	0.0578655	0.79258	0.143131	0.156629	0.322096	0.000361247
STOML1_chr15:74275558-74286963	0.0985252	0.739628	0.160112	0.223321	0.257256	0.0124482	0.18535	0.0411221
STOML2_chr9:35099772-35103192	0.12471	0.444671	-0.0236515	0.966733	-0.0389116	0.841068	0.0202658	0.854989
STOML3_chr13:39540061-39564996	inf	1	0	1	0	1	0	1
STON1_chr2:48757063-49003656	-0.197584	0.285245	-0.0328318	0.957849	0.358678	0.00115022	0.592324	0.000361247
STON1-GTF2A1L_chr2:48757063-49003656	-0.667913	1	-0.375396	1	0.0868827	1	1.45603	0.0170119
STON2_chr14:81726993-81893748	-0.145523	0.545362	-0.0134245	0.992008	-0.0270629	0.94638	0.320208	0.000669338
STOX1_chr10:70587293-70655209	0.05708	0.988614	-0.0460034	0.967897	-0.0807722	0.888837	-0.254882	0.216004
STOX2_chr4:184826508-184938875	-0.104794	0.640393	-0.0795006	0.664648	-0.12205	0.305329	0.0298889	0.790343
STPG1_chr1:24645811-24741587	0.202482	0.311805	0.171196	0.279464	0.236018	0.0502304	0.404206	0.000361247
STPG2_chr4:98480024-99064391	-1.35742	1	-2.16309	1	0.146256	1	0.210634	1
STPG2-AS1_chr4:98288076-98411315	0	1	0	1	0	1	0	1
STRA13_chr17:79976578-79980785	0.107269	0.606589	-0.0132908	0.990422	-0.162239	0.108885	-0.154608	0.0461753
STRA6_chr15:74471807-74502046	0.144089	0.671221	0.743762	0.00209444	0.932085	0.00115022	1.34464	0.000361247
STRA8_chr7:134916730-134943244	0.292212	1	-inf	1	-inf	1	-0.758172	1
STRADA_chr17:61780191-61819330	-0.0356579	0.978247	0.0333875	0.930356	-0.0522928	0.764135	-0.109134	0.177351
STRADB_chr2:202316391-202345574	0.00962181	0.997568	-0.0128436	0.99149	0.00617949	0.988185	-0.0941233	0.297756
STRAP_chr12:16035287-16056410	0.0190568	0.997568	0.0354095	0.911179	-0.0233397	0.929413	-0.0589681	0.509748
STRBP_chr9:125883907-126030855	-0.016327	0.997568	0.000653121	0.9982	0.0827908	0.519902	0.181829	0.0124281
STRC_chr15:43663256-43910998	-0.309641	1	0.221169	1	0.330592	0.974723	0.221682	0.897924
STRIP1_chr1:110574198-110597263	0.109131	0.561515	0.0365488	0.910191	0.0870188	0.507872	0.0347558	0.734496
STRIP2_chr7:129074273-129128239	0.0193744	0.997568	0.225043	0.136212	0.154165	0.381902	0.250305	0.0308648
STRN_chr2:37064840-37193615	-0.158105	0.283364	-0.112062	0.392447	0.0528073	0.752852	0.0213471	0.84233
STRN3_chr14:31363004-31565656	-0.0437031	0.97002	-0.0309252	0.954354	0.0427636	0.85961	-0.0860239	0.375768
STRN4_chr19:47222767-47261832	0.0680429	0.877404	0.0599116	0.812081	0.0157793	0.965638	0.0644508	0.504414
STS_chrX:7137471-7272682	-0.142252	0.457688	-0.210362	0.0698328	-0.451399	0.00115022	-0.869208	0.000361247
STT3A_chr11:125462689-125492654	-0.0408363	0.958717	0.0660177	0.713343	0.0435039	0.810932	0.00590522	0.95755
STT3B_chr3:31573992-31679114	-0.0446526	0.951464	0.0326603	0.930767	0.0105714	0.976334	0.0230791	0.835833
STUB1_chr16:730110-734439	0.0573637	0.995138	-0.0584428	0.94763	-0.0288701	0.970671	-0.0725672	0.739195
STX10_chr19:13254871-13261188	0.0980585	0.651697	-0.0399225	0.892768	0.0349035	0.872419	0.0182369	0.869313
STX11_chr6:144471653-144513076	-0.464776	1	0.00340582	1	0.0869164	1	-0.0075345	1
STX12_chr1:28099693-28150963	-0.088852	0.739381	-0.0579728	0.802918	-0.0583738	0.738668	-0.0969307	0.257967
STX16_chr20:57226308-57290900	0.0257435	0.995215	0.0792917	0.643996	0.117387	0.291162	0.159787	0.0489693
STX16-NPEPL1_chr20:57226308-57290900	0.0309618	0.997568	-0.353792	0.937679	0.751478	0.704219	-0.00495828	0.996705
STX17_chr9:102668914-102736818	-0.0467212	0.95157	0.0601032	0.794554	0.0602476	0.718766	0.177173	0.0196543
STX17-AS1_chr9:102648599-102668883	1.3978	1	0.897271	1	-0.390503	1	-0.618951	0.544491
STX18_chr4:4387982-4543775	0.0742593	0.98548	-0.0544994	0.969067	0.0388563	0.963155	-0.028356	0.92417
STX18-AS1_chr4:4543857-4712664	0.0260236	0.997568	0.000601137	0.997983	0.0481387	0.90769	0.0760172	0.682597
STX18-IT1_chr4:4387982-4543775	0	1	-inf	1	0	1	0	1
STX19_chr3:93698982-93774522	-1.84114	1	1.11442	1	-1.56445	1	0.0713069	1
STX1A_chr7:73113534-73134017	0.0888798	0.769015	-0.0257553	0.965271	0.032361	0.904335	0.0836334	0.361276
STX1B_chr16:31000576-31021959	-0.183603	0.326085	-0.165176	0.244041	0.0531975	0.815886	-0.105815	0.299903
STX2_chr12:131274144-131323819	-0.019041	0.997568	-0.0193083	0.977051	0.126294	0.248943	0.133917	0.0861748
STX3_chr11:59522531-59573355	-0.00574596	0.997568	0.0542107	0.83515	0.000769801	0.997765	0.145221	0.0667844
STX4_chr16:31044415-31051488	0.0427421	0.9762	-0.180779	0.126019	-0.0682293	0.709553	0.0337588	0.784532
STX5_chr11:62574331-62599563	0.0513728	0.945402	-0.0855729	0.645636	-0.189568	0.0689945	-0.00523313	0.965343
STX6_chr1:180941849-180992257	0.0302952	0.98548	0.086169	0.586413	0.0486629	0.787382	-0.00821237	0.943195
STX7_chr6:132778662-132834337	0.0262193	0.996437	0.0706054	0.709764	0.0392261	0.852761	0.113555	0.15178
STX8_chr17:9153787-9479275	0.151789	0.442714	-0.106521	0.53959	-0.00957149	0.982759	-0.00708399	0.958203
STXBP1_chr9:130374485-130454995	-0.0541129	0.905671	0.000814184	0.997983	0.157018	0.077019	0.20609	0.00273514
STXBP2_chr19:7701986-7712760	0.0812458	0.989278	0.0574403	0.977533	0.381331	0.267018	-0.0220626	0.950361
STXBP3_chr1:109289284-109352148	0.0159774	0.997568	-0.0739755	0.69745	0.133196	0.23443	0.185714	0.0139447
STXBP4_chr17:53046125-53241449	-0.237767	0.0282865	-0.10327	0.489465	0.0612216	0.710828	-0.0865397	0.325206
STXBP5_chr6:147162524-147711612	-0.218549	0.0630222	-0.017787	0.982396	0.0709235	0.658446	0.143731	0.0792056
STXBP5-AS1_chr6:147162524-147711612	-0.573147	1	-0.102434	1	0.519115	1	-0.130109	1
STXBP5L_chr3:120627049-121143608	-0.329004	1	-0.298092	1	-0.191812	1	-0.298912	1
STXBP6_chr14:25278860-25519503	-1.91747	1	1.07693	1	-inf	1	0.126851	1
STYK1_chr12:10771537-10826891	inf	1	0	1	0	1	0	1
STYX_chr14:53196882-53241705	-0.146038	0.443148	0.0313603	0.952165	0.0447403	0.846807	0.0467734	0.673067
STYXL1_chr7:75625654-75677321	0.0788832	0.800031	0.0393694	0.900762	-0.00459151	0.991431	0.0737703	0.409544
SUB1_chr5:32585604-32604185	-0.0271808	0.992063	0.00546871	0.996235	-0.0487686	0.77476	-0.161165	0.026766
SUCLA2_chr13:48516790-48575462	0.0267385	0.995466	0.0143877	0.989296	-0.00404013	0.993209	0.0655811	0.480663
SUCLG1_chr2:84650646-84686586	0.0323746	0.98142	0.0191485	0.977051	-0.0754597	0.586651	0.00299064	0.980064
SUCLG2_chr3:67410883-67705038	0.0924685	0.738472	0.047237	0.874565	0.0626726	0.720002	0.249711	0.00200908
SUCLG2-AS1_chr3:67705120-67998136	-0.064913	0.997568	0.278431	0.610429	-0.115212	0.859548	-0.72094	0.00630297
SUCNR1_chr3:151347319-151645963	0	1	0	1	0	1	0	1
SUCO_chr1:172501488-172580975	-0.0315311	0.98548	-0.0342602	0.928525	-0.0299648	0.907099	-0.153025	0.0490958
SUDS3_chr12:118814357-118855840	-0.0751991	0.798175	-0.0491173	0.837731	-0.0371042	0.860351	-0.0679415	0.42987
SUFU_chr10:104263718-104393214	-0.158362	0.348271	-0.0366927	0.926414	-0.0790722	0.603017	-0.162044	0.0437479
