## Supplementary material for "Multi-Omic Analysis Reveals Disruption of Cholesterol Homeostasis by Cannabidiol in Human Cell Lines": RNA-seq differential statistical analysis of mRNA transcripts (part 3 of 3)

### Sheet: merged_cuffdiff (continued)
unique_id	log2(fold_change)_3H	q_value_3H	log2(fold_change)_6H	q_value_6H	log2(fold_change)_12H	q_value_12H	log2(fold_change)_24H	q_value_24H
SUGCT_chr7:40174574-40900366	0.123205	0.760184	-0.140847	0.468899	-0.0547533	0.861697	0.0980465	0.497211
SUGP1_chr19:19387321-19431321	0.103222	0.637439	-0.121312	0.347232	-0.0803335	0.565826	-0.357529	0.000361247
SUGP2_chr19:19101696-19144380	-0.00213317	0.997709	-0.0885963	0.552948	0.000618991	0.997765	-0.0308978	0.767864
SUGT1_chr13:53226830-53262433	0.0239305	0.997568	-0.0164546	0.984064	0.0845469	0.55148	0.0802387	0.370287
SUGT1P1_chr9:33504534-33511164	-0.0634396	0.979936	0.127272	0.700129	-0.0127066	0.987219	-0.0119016	0.966127
SUGT1P3_chr13:41363546-41495910	-0.034362	0.997568	0.233992	0.933513	-0.128449	0.951704	0.0914824	0.900383
SULF1_chr8:70378858-70573147	-0.065819	0.97002	-0.194549	0.321533	0.0186067	0.975009	0.228381	0.0612085
SULF2_chr20:46286149-46415360	0.00735385	0.997568	-0.0556891	0.823637	-0.194537	0.044852	-0.494073	0.000361247
SULT1A1_chr16:28616907-28634907	-0.426117	0.59198	-0.413317	0.378885	0.472212	0.225011	0.152226	0.711646
SULT1A2_chr16:28603263-28608391	-0.830386	1	-0.71058	1	-0.654365	1	-0.747824	1
SULT1A3_chr16:29464913-29478899	0	1	0	1	0	1	0	1
SULT1A4_chr16:30204255-30218248	inf	1	0	1	0	1	inf	1
SULT1B1_chr4:70592685-70626430	-inf	1	0	1	0	1	0	1
SULT1C2_chr2:108905094-108926371	-0.0177612	1	-0.524138	1	0.265881	1	0.0143083	1
SULT1C2P1_chr2:108938693-108970254	0.44495	1	-1.2252	1	-1.29259	1	1.56315	1
SULT1C3_chr2:108863650-108881807	0	1	-inf	1	0	1	0	1
SULT1C4_chr2:108994420-109004270	-0.0811793	0.873087	-0.141405	0.397146	0.0717512	0.723104	0.23241	0.0113793
SULT1E1_chr4:70706929-70725870	-0.230685	1	1.39231	1	0.590105	1	0.824236	1
SULT2A1_chr19:48373722-48389654	-0.0305152	0.997568	0.0289625	1	0.690385	0.0510323	0.0653885	0.878737
SULT2B1_chr19:49055428-49102684	1.99368	1	0.834702	1	-0.611643	1	0.584265	1
SULT4A1_chr22:44220386-44258378	0.100895	0.679221	0.0952141	0.559752	0.104603	0.414153	0.186723	0.0104583
SULT6B1_chr2:37394962-37415690	-inf	1	-inf	1	0	1	-inf	1
SUMF1_chr3:4402828-4508966	0.0488815	0.972015	0.0255493	0.977003	-0.225294	0.0647887	-0.284679	0.00710835
SUMF2_chr7:56131916-56160689	0.0396525	0.973609	0.0303897	0.946103	0.0309986	0.904488	0.122511	0.141156
SUMO1_chr2:203070902-203103322	0.00418152	0.997568	-0.000321882	0.999	-0.0578923	0.708113	-0.274571	0.000361247
SUMO1P1_chr20:52491039-52492248	0	1	0	1	0	1	-inf	1
SUMO1P3_chr1:160258376-160328742	0.187778	1	0.427291	1	-0.0590477	1	-0.878872	1
SUMO2_chr17:73163824-73179098	0.00907115	0.997568	0.0883824	0.529539	-0.0190374	0.948107	-0.0471308	0.605763
SUMO3_chr21:46225531-46238044	0.0293301	0.98548	0.043831	0.865496	-0.180924	0.0470681	-0.322502	0.000361247
SUMO4_chr6:149539059-149732749	0.760085	0.98548	-0.291729	1	-0.482639	1	0.689737	1
SUN1_chr7:855193-914557	-0.00783491	0.997568	-0.0192398	0.977533	0.0996696	0.411176	0.0825899	0.339659
SUN2_chr22:39130718-39152024	-0.0666177	0.847071	-0.107155	0.421943	-0.0955838	0.424278	-0.01177	0.918776
SUN3_chr7:48026745-48068716	-0.71877	1	-0.103891	1	-0.278558	1	0.637067	1
SUN5_chr20:31571580-31592239	0	1	0	1	0	1	0	1
SUOX_chr12:56391042-56399309	-0.0254316	0.997568	0.143587	0.316003	-0.0426354	0.863951	-0.109456	0.269516
SUPT16H_chr14:21819630-21852425	-0.0149167	0.997568	-0.130095	0.242036	-0.0842182	0.487213	-0.259924	0.000669338
SUPT20H_chr13:37574677-37633850	0.00491056	0.997568	-0.0594208	0.874598	-0.0491582	0.874957	-0.0914907	0.446089
SUPT20HL1_chrX:24380877-24383541	-0.642282	1	0.138684	1	-0.446255	1	-1.81315	1
SUPT20HL2_chrX:24328978-24331432	-0.0312499	0.997568	-0.515548	0.00532534	-0.652858	0.00115022	-1.3848	0.000361247
SUPT3H_chr6:44794466-45518819	0.0293681	0.994118	-0.00828417	0.994473	-0.00433312	0.99311	0.164109	0.0479336
SUPT4H1_chr17:56378587-56494943	-0.0279464	0.995466	0.0301438	0.94763	-0.161184	0.13351	-0.272554	0.00123231
SUPT5H_chr19:39936185-39967308	0.0723916	0.813333	-0.153108	0.14723	-0.0695258	0.620896	-0.148547	0.0443043
SUPT6H_chr17:26989301-27029249	0.0476651	0.934332	-0.159211	0.112921	-0.084535	0.496485	-0.235595	0.000361247
SUPT7L_chr2:27848505-27917847	-0.0797122	0.922017	-0.0560923	0.909972	-0.0481679	0.891252	-0.162152	0.170013
SUPV3L1_chr10:70939959-70968854	0.0104778	0.997568	0.0338181	0.930767	-0.000645104	0.997936	0.0152212	0.897508
SURF1_chr9:136218659-136223361	0.093051	0.724588	-0.00159701	0.997776	-0.0263638	0.925842	-0.0309095	0.779988
SURF2_chr9:136223420-136228041	0.129208	0.499395	0.00146995	0.997776	0.010468	0.980234	-0.0237003	0.852924
SURF4_chr9:136228324-136324525	0.0470302	0.955125	0.166281	0.163221	0.0547304	0.773136	-0.0492449	0.666327
SURF6_chr9:136197542-136203047	0.0626436	0.8779	-0.0169841	0.982493	0.0132076	0.972316	-0.0967825	0.257342
SUSD1_chr9:114758831-115112545	-0.0340429	0.997568	-0.0521129	0.969999	-0.1843	0.59187	-0.376483	0.0786278
SUSD2_chr22:24577443-24585074	-0.0587264	1	-0.537348	1	-0.448461	1	-1.05089	1
SUSD3_chr9:95820969-95847418	-0.145485	0.92958	0.151581	0.800917	0.168618	0.635772	0.852118	0.000361247
SUSD4_chr1:223394160-223537544	0.807202	1	0.911161	1	0.264422	1	1.32513	0.0413944
SUSD5_chr3:33191536-33260707	0.0309633	0.988614	0.126266	0.343562	-0.0651291	0.712568	-0.158931	0.067061
SUSD6_chr14:70078309-70181861	-0.210431	0.0990029	-0.0274514	0.9617	-0.0505326	0.806138	0.0744832	0.442649
SUV39H1_chrX:48553944-48567406	-0.0395596	0.972613	-0.109704	0.451334	-0.174431	0.0823239	-0.185735	0.0192076
SUV39H2_chr10:14920781-14946304	-0.054641	0.918443	-0.045037	0.86644	-0.0474271	0.805476	-0.257064	0.000361247
SUV420H1_chr11:67922329-67981239	0.0640756	0.88578	0.0223374	0.974249	-0.0795857	0.593451	-0.109773	0.204074
SUV420H2_chr19:55851220-55859489	0.116256	0.677153	0.0101591	0.994417	-0.101412	0.528618	-0.180539	0.0666519
SUZ12_chr17:30264043-30328057	-0.0782557	0.777226	-0.00329376	0.997144	0.0685173	0.622603	-0.0808205	0.337548
SUZ12P1_chr17:29036625-29097068	0.170546	0.452523	0.00686598	0.996235	0.157833	0.256661	0.210385	0.0462962
SV2A_chr1:149874871-149889434	-0.0950151	0.694003	-0.0591327	0.787011	0.0762651	0.581055	-0.0403441	0.701677
SV2B_chr15:91643181-91844539	-0.252605	1	0.118965	1	0.203392	1	0.139673	1
SV2C_chr5:75379238-75649764	-0.388052	0.00639262	-0.204124	0.0412449	-0.334537	0.00115022	-0.386344	0.000361247
SVBP_chr1:43272722-43310660	0.126108	0.740574	0.0187992	0.990722	-0.218747	0.196712	-0.0229448	0.89783
SVEP1_chr9:113127528-113342160	0.0200139	1	-0.337054	1	0.065165	1	0.496153	1
SVIL_chr10:29698462-30024730	0.0526098	0.986963	0.096241	0.787805	0.357075	0.0147206	0.563803	0.000361247
SVIL-AS1_chr10:29698462-30024730	-0.025149	0.997568	-0.0298063	0.979599	0.0120842	0.984537	-0.169871	0.245221
SVILP1_chr10:30981202-31005942	-0.956286	1	-0.615558	1	2.06016	1	0.518391	1
SVIP_chr11:22843597-22851382	-0.0516559	0.937692	-0.0293254	0.94833	-0.134839	0.23412	-0.137157	0.0932939
SVOP_chr12:109301904-109459045	0.0474331	0.95157	-0.0396705	0.90802	-0.0316659	0.903457	0.0703642	0.43633
SVOPL_chr7:138279029-138363790	0.142661	0.926959	-0.0488697	0.977051	-0.0744384	0.90769	0.0189435	0.956826
SWAP70_chr11:9685623-9774538	-0.0562166	0.915174	-0.0382118	0.909958	0.122162	0.28569	0.112559	0.171284
SWI5_chr9:131038424-131051268	0.0639878	0.910249	-0.00608702	0.996367	-0.119528	0.393277	-0.156069	0.108738
SWSAP1_chr19:11485382-11487627	-0.0540544	0.97578	0.142864	0.402289	-0.0121622	0.983118	-0.219893	0.104884
SWT1_chr1:185087217-185260913	-0.156608	0.902818	-0.185364	0.746055	-0.0999491	0.861737	-0.0624451	0.805026
SYAP1_chrX:16737706-16780807	0.0089468	0.997568	-0.10021	0.498997	-0.122348	0.277718	-0.230854	0.00200908
SYBU_chr8:110586404-110704020	0.00845066	0.997568	0.000351753	0.999	0.0445435	0.818352	0.0411959	0.674546
SYCE1_chr10:135367403-135383462	0.201833	1	-2.12065	1	0.561598	1	0.0950523	1
SYCE1L_chr16:77224815-77246976	0.202234	0.997568	-0.300159	0.968642	0.182037	0.964662	0.376542	0.697853
SYCE2_chr19:13001942-13030086	0.183219	0.93175	-0.15333	0.888037	-0.009991	0.99475	-0.15721	0.63296
SYCE3_chr22:50989540-51001328	0.290675	0.951464	0.179848	0.938022	-0.537629	0.346757	0.146317	0.735856
SYCN_chr19:39693561-39694906	0	1	0	1	0	1	0	1
SYCP1_chr1:115397423-115537990	0	1	0	1	0	1	inf	1
SYCP2_chr20:58438617-58507209	-0.169127	0.760837	0.0278174	0.988135	0.129633	0.704864	-0.0540675	0.827256
SYCP2L_chr6:10887063-10974541	-0.501951	1	-0.402778	1	0.146605	1	0.829259	1
SYCP3_chr12:102091416-102133250	-0.039088	0.997568	-0.0088168	0.997983	0.297176	0.807787	0.302462	0.606614
SYDE1_chr19:15218174-15236610	0.100934	0.997568	0.108236	0.97162	0.0279656	0.989377	-0.132335	0.806674
SYDE2_chr1:85623355-85666728	0.397607	1	-0.105316	1	0.141652	1	0.195555	1
SYF2_chr1:25548766-25559013	0.00791003	0.997568	-0.132488	0.282653	0.053128	0.758668	0.0604066	0.497014
SYK_chr9:93563961-93660842	0.190022	1	-0.0602291	1	0.630893	1	0.297574	1
SYMPK_chr19:46318699-46366548	0.0856907	0.734465	-0.0751378	0.66788	0.0429052	0.827634	0.0160861	0.889919
SYN1_chrX:47420498-47479256	-0.0348224	0.997568	0.00383235	0.997392	-0.0769724	0.816664	0.102029	0.484688
SYN2_chr3:12045833-12233532	0.00301058	0.997568	-0.00496506	0.996367	-0.0713517	0.610982	0.0557193	0.534901
SYN3_chr22:32908539-33454377	-0.109232	0.98033	0.315185	0.480807	0.448453	0.280468	0.3941	0.226348
SYNC_chr1:33116748-33168361	0.084399	0.95157	-0.0803709	0.874598	-0.103126	0.738464	-0.164981	0.310745
SYNCRIP_chr6:86317501-86353043	-0.00509852	0.997568	-0.0385794	0.910212	-0.0631582	0.697538	-0.260743	0.000361247
SYNDIG1_chr20:24449834-24647253	0.251398	0.518643	0.253784	0.375059	0.406681	0.0531798	0.109825	0.640676
SYNDIG1L_chr14:74872595-74892805	0	1	inf	1	-inf	1	-1.27533	1
SYNE1_chr6:152442818-152958534	-0.101294	0.635779	-0.107816	0.421629	0.0422258	0.825303	0.0171474	0.880026
SYNE1-AS1_chr6:152442818-152958534	0.600357	0.997568	0.42023	0.990722	0.404577	0.972316	0.604083	0.8864
SYNE2_chr14:64319682-65007086	-0.177801	0.923677	0.0320897	0.992545	0.0535757	0.964167	0.101587	0.729321
SYNE3_chr14:95883830-95942173	0.121599	0.62573	0.152021	0.283356	0.126698	0.344833	0.420263	0.000361247
SYNE4_chr19:36494001-36499695	0.47852	1	-0.39206	1	1.54144	1	-0.753188	1
SYNGAP1_chr6_ssto_hap7:4868092-4901710	-0.0275515	0.995466	0.0538767	0.833248	0.199184	0.0422999	0.353947	0.000361247
SYNGR1_chr22:39745953-39781593	0.0869799	0.863611	-0.00353937	0.997213	0.0729854	0.739908	0.0808859	0.484955
SYNGR2_chr17:76164670-76169009	0.0144429	0.997568	0.131275	0.306352	0.102778	0.407098	0.27364	0.000361247
SYNGR3_chr16:2039945-2044276	0.122212	0.902992	0.0600577	0.939328	-0.207653	0.298223	0.203037	0.0707671
SYNGR4_chr19:48867650-48879634	0.111892	0.996488	-0.201776	0.859299	-0.739055	0.130449	-0.772289	0.0503628
SYNJ1_chr21:34001068-34100351	-0.12146	0.523631	-0.0269147	0.959666	0.0847214	0.549192	0.0449345	0.659084
SYNJ2_chr6:158402887-158520207	0.178825	0.288664	0.0716146	0.762399	-0.0233549	0.944679	0.316139	0.000361247
SYNJ2-IT1_chr6:158402887-158520207	0.921202	1	0.968031	1	-2.25528	1	-0.833867	1
SYNJ2BP_chr14:70791797-70883807	-0.0864851	0.85427	-0.0439354	0.923676	-0.109652	0.517435	-0.216394	0.0219672
SYNJ2BP-COX16_chr14:70791797-70883807	-inf	1	0	1	2.54524	0.609958	inf	1
SYNM_chr15:99645285-99675800	0.117044	0.543132	0.113788	0.388878	0.129155	0.240709	0.225133	0.00250196
SYNPO_chr5:149980641-150038792	0.160819	0.388142	0.217621	0.0591205	0.0403748	0.881998	-0.171675	0.0535889
SYNPO2_chr4:119771842-119982402	-0.0654311	0.849036	-0.0399817	0.891943	0.0596977	0.686677	0.0182566	0.870851
SYNPO2L_chr10:75404638-75415863	-0.0770896	0.975501	0.0125702	0.996235	0.467989	0.00935193	0.233195	0.177614
SYNPR_chr3:63263913-63602597	-0.168219	1	0.252319	1	-0.111096	1	1.10587	0.00149733
SYNPR-AS1_chr3:63263913-63602597	0	1	-inf	1	0	1	0	1
SYNRG_chr17:35874899-35969486	-0.0563783	0.902673	-0.0452336	0.864866	-0.0042516	0.991841	-0.117439	0.138094
SYP_chrX:49044264-49058913	0.0219126	0.997568	0.0250929	0.959288	-0.00583145	0.987538	-0.231873	0.00096247
SYP-AS1_chrX:49044264-49058913	-0.121317	1	-0.335208	0.991859	-0.107274	1	-1.28869	0.664063
SYPL1_chr7:105730813-105753093	-0.101604	0.655983	-0.00262078	0.997213	-0.0239206	0.932676	0.192183	0.0136115
SYPL2_chr1:110009099-110024764	1.64568	1	0.635576	1	0.0779183	1	-0.812396	1
SYS1_chr20:43990576-44039250	-0.031308	0.995466	-0.00876	0.995019	-0.0552794	0.820423	0.0499116	0.702332
SYS1-DBNDD2_chr20:43990576-44039250	0.699652	0.877404	0.735437	0.639944	0.297922	0.929413	0.0883653	0.913441
SYT1_chr12:79257772-79845788	-0.0614938	0.867867	-0.0125271	0.990422	0.00472926	0.991304	0.0322153	0.75312
SYT10_chr12:33528347-33592754	0	1	0	1	0	1	0	1
SYT11_chr1:155829259-155854990	-0.0627129	0.857375	-0.352439	0.00209444	-0.440967	0.00115022	-0.387417	0.000361247
SYT12_chr11:66790189-66818334	0.518875	1	0.159286	1	-0.429483	1	0.319955	1
SYT13_chr11:45261852-45307884	-0.00264823	0.997709	0.136917	0.471971	0.290754	0.00935193	0.674695	0.000361247
SYT14_chr1:210111518-210337633	-0.231683	0.0329535	0.00927917	0.994417	0.135241	0.241509	0.265712	0.000361247
SYT14P1_chr4:68918915-68995587	-1.03572	1	1.32921	1	-2.56681	1	-0.415462	1
SYT15_chr10:46955443-46970601	-0.165835	0.634777	0.0358175	0.96816	0.186725	0.315789	0.308824	0.00972949
SYT16_chr14:62462540-62568427	0.0541986	0.98142	0.222266	0.1508	0.182415	0.303269	0.486189	0.000361247
SYT17_chr16:19179534-19279656	-0.0343882	0.992063	-0.0489645	0.898269	-0.0148944	0.973975	0.10006	0.339816
SYT2_chr1:202559724-202679551	0.00678704	0.997568	0.235751	0.122624	0.457842	0.00115022	0.86838	0.000361247
SYT3_chr19:51125233-51143092	0.0334647	0.997568	-0.174252	0.53086	0.237232	0.247462	0.139796	0.406163
SYT4_chr18:40847856-40857615	-0.0433312	0.960625	-0.0873051	0.596982	-0.080027	0.573195	-0.0883236	0.3117
SYT5_chr19:55684463-55691720	0.214369	0.58713	-0.0654633	0.919112	0.358315	0.0391341	0.250355	0.1004
SYT6_chr1:114631913-114696472	0.0443142	0.969415	-0.0291535	0.958126	-0.201374	0.0642025	-0.267392	0.000361247
SYT7_chr11:61281187-61348344	-0.0276534	0.995466	-0.0724265	0.705433	0.00903886	0.9812	0.0760092	0.376099
SYT8_chr11:1855539-1858751	-0.60433	1	-2.71477	1	2.48629	1	-0.0410168	1
SYT9_chr11:7273180-7490276	0.0430905	0.986963	0.356249	0.00209444	0.576002	0.00115022	0.621917	0.000361247
SYTL1_chr1:27668482-27680423	0.159025	0.951464	0.135126	0.902625	0.68457	0.0345855	0.235442	0.395011
SYTL2_chr11:85405264-85522202	0.0404216	0.997568	0.378559	0.0857437	0.805897	0.00115022	0.654397	0.000361247
SYTL3_chr6:159071045-159185908	0.0129005	0.997568	-0.105476	0.681811	0.199992	0.197303	0.188793	0.153225
SYTL4_chrX:99929488-99987135	0.0563647	0.898045	-0.0486292	0.839529	-0.288777	0.00115022	-0.774953	0.000361247
SYTL5_chrX:37865834-37988073	-0.158173	1	0.0538076	1	-0.00922559	1	-0.0581376	1
SYVN1_chr11:64888098-64902003	-0.0987476	0.985878	0.118976	0.907533	-0.0464236	0.965853	-0.174346	0.572011
SZRD1_chr1:16693524-16724643	0.000314202	0.999647	-0.0627566	0.746658	-0.161538	0.0818126	-0.17121	0.018566
SZT2_chr1:43855555-43919918	-0.133065	0.475452	0.0159142	0.985643	0.0269934	0.923779	-0.102476	0.2257
T_chr6:166571145-166582157	-0.368414	1	-1.3182	1	-0.0366347	1	0.556216	1
TAAR1_chr6:132966122-132967142	0	1	0	1	0	1	0	1
TAAR2_chr6:132938288-132945414	0	1	0	1	0	1	0	1
TAAR3_chr6:132929363-132930441	0	1	0	1	0	1	0	1
TAAR5_chr6:132909730-132910877	0	1	0	1	0	1	0	1
TAAR6_chr6:132891460-132892498	0	1	0	1	-inf	1	inf	1
TAAR8_chr6:132873831-132874860	0	1	0	1	0	1	-inf	1
TAAR9_chr6:132859426-132860475	0	1	0	1	0	1	0	1
TAB1_chr22:39795758-39833133	0.0735082	0.827786	0.00428828	0.996791	-0.0404612	0.84684	-0.085767	0.328573
TAB2_chr6:149539059-149732749	-0.0662976	0.849483	-0.0456202	0.858439	0.02727	0.913759	0.000903355	0.994826
TAB3_chrX:30845558-30907511	-0.120404	0.523631	-0.0774108	0.658511	0.0122844	0.974073	-0.142853	0.0687046
TAC1_chr7:97361270-97369784	1.8113	1	0.414628	1	inf	1	inf	1
TAC3_chr12:57403780-57410344	0.00124548	0.999647	-0.0705685	0.979236	0.0137591	0.992302	0.000856758	0.99726
TAC4_chr17:47915670-47926199	0.630432	1	-2.3152	1	3.09095	1	0.082011	1
TACC1_chr8:38585703-38710546	-0.0969296	0.698377	0.0268881	0.959738	0.0491818	0.805323	0.23332	0.00295115
TACC2_chr10:123748688-124014060	0.0837341	0.732837	-0.133827	0.236271	-0.122507	0.239403	-0.0120186	0.914888
TACC3_chr4:1723216-1746905	0.0825215	0.739381	-0.145977	0.176996	-0.152963	0.108995	-0.16404	0.0255066
TACO1_chr17:61678230-61685725	0.0568773	0.908256	-0.0805674	0.644884	-0.162437	0.106901	-0.182293	0.0174798
TACR1_chr2:75273589-75426645	0.166295	1	0.0797068	1	-0.553319	1	0.769288	1
TACR2_chr10:71163957-71176674	0.663128	1	0.395726	1	-0.175658	1	0.573035	1
TACR3_chr4:104510624-104640973	0.313421	1	-inf	1	-inf	1	0	1
TACSTD2_chr1:59041094-59043166	0.87366	1	1.36667	1	-0.668511	1	-2.2481	1
TADA1_chr1:166825748-166845654	0.000525541	0.999187	0.0179303	0.979893	-0.0940024	0.459621	0.0729128	0.400249
TADA2A_chr17:35766976-35837226	0.0657475	0.869028	-0.0635883	0.771756	-0.178291	0.0751369	-0.274435	0.000361247
TADA2B_chr4:6911170-7059677	-0.00816544	0.997568	-0.02771	0.994417	-0.125106	0.860386	-0.138182	0.694983
TADA3_chr3:9821647-9878040	0.125917	0.739381	-0.0989568	0.718785	-0.158339	0.337671	-0.225328	0.0386102
TAF1_chrX:70430034-70948962	-0.0403372	0.997568	0.0410364	0.994417	0.0568053	0.975187	-0.0222467	0.967848
TAF10_chr11:6624937-6633475	0.119625	0.889655	0.0765066	0.89753	-0.0596261	0.907296	0.0904071	0.640789
TAF11_chr6:34845554-34855848	0.0109778	0.997568	-0.0867843	0.585848	-0.0818917	0.546906	-0.182179	0.0119006
TAF12_chr1:28929608-28969604	0.0195623	0.997568	-0.0328873	0.942095	0.0448364	0.828545	0.097009	0.278628
TAF13_chr1:109606997-109618624	0.147761	0.454709	-0.0480404	0.888112	0.0608672	0.766528	-0.203667	0.041666
TAF15_chr17:34136458-34174246	0.0619045	0.861034	-0.0977982	0.464884	-0.120237	0.239655	-0.27231	0.000361247
TAF1A_chr1:222731243-222765975	0.0401853	0.977574	0.0402095	0.920152	0.0829268	0.608226	0.099173	0.307352
TAF1A-AS1_chr1:222731243-222765975	-0.0229015	0.997568	-0.123232	0.954341	-0.2516	0.7607	-0.251617	0.493445
TAF1B_chr2:9983570-10074545	0.0568884	0.903591	0.018273	0.978967	0.138893	0.188838	0.0592979	0.524524
TAF1C_chr16:84178864-84220676	-0.0542125	0.923677	0.0435694	0.879686	0.0768808	0.597206	-0.184394	0.0141188
TAF1D_chr11:93469095-93474703	0.0935796	0.685795	0.0329578	0.929976	0.240938	0.00212086	0.538162	0.000361247
TAF1L_chr9:32629451-32635667	0.074685	1	0.253403	1	0.245574	1	0.476199	1
TAF2_chr8:120743013-120845074	-0.0916088	0.703702	0.000805568	0.997983	0.0550157	0.735837	-0.0755326	0.380184
TAF3_chr10:7860466-8057016	-0.00704033	0.997568	-0.29446	0.00209444	-0.0769852	0.600726	-0.12092	0.146712
TAF4_chr20:60549853-60640866	-0.0502277	0.943135	0.0143528	0.989804	0.0421216	0.843111	0.0517687	0.587938
TAF4B_chr18:23806846-23971649	-0.0454616	0.957606	-0.0231556	0.97058	0.134747	0.227982	0.264061	0.000361247
TAF5_chr10:105127723-105156270	-0.0561496	0.980318	-0.00416036	0.9973	0.0288668	0.957527	0.0500922	0.776906
TAF5L_chr1:229728865-229761794	0.0134563	0.997568	0.00899006	0.994417	-0.0487137	0.79252	-0.033269	0.753716
TAF6_chr7:99690350-99723128	0.0331007	0.997568	-0.0169351	0.996235	-0.00141018	0.998582	0.0524116	0.880748
TAF6L_chr11:62538774-62554813	-0.00669747	0.997568	-0.0115248	0.991859	-0.0327695	0.90192	-0.0265166	0.830313
TAF7_chr5:140698056-140700351	0.068011	0.835088	0.0125875	0.990465	0.0852184	0.496726	0.0231746	0.830651
TAF7L_chrX:100523240-100548059	0.701827	1	-0.275349	1	0.657829	1	0.0308049	1
TAF8_chr6:42018250-42048644	-0.0652686	0.877404	0.00649201	0.996235	-0.0265993	0.924722	0.0806825	0.383126
TAF9_chr5:68647552-68710630	0.0894154	0.898045	0.0906498	0.79258	-0.0157408	0.979133	-0.154725	0.279623
TAF9B_chrX:77385244-77395179	-0.106896	0.605797	0.00852524	0.994417	-0.022471	0.936452	-0.199633	0.00488892
TAGAP_chr6:159455500-159466184	-0.185932	1	0.622331	1	0.45788	1	-0.0780394	1
TAGLN_chr11:117049938-117075508	-0.437875	0.637439	-0.60304	0.200261	-0.145529	0.870813	-0.229394	0.485552
TAGLN2_chr1:159887896-159895332	0.0552652	0.896151	0.0132352	0.989804	-0.16022	0.0729227	-0.130527	0.0835444
TAGLN3_chr3:111717585-111732735	0.0413162	0.961849	0.0113546	0.991859	-0.0981695	0.415845	-0.171134	0.0171726
TAL1_chr1:47681961-47698007	-0.544081	1	1.51107	1	0.907991	1	-0.151283	1
TAL2_chr9:108424737-108425385	-0.604766	0.590909	-0.346743	0.696275	0.0520805	0.974882	-0.340115	0.463923
TALDO1_chr11:747431-765024	0.107915	0.583327	0.0143386	0.988558	-0.0314962	0.893284	-0.0630177	0.473473
TAMM41_chr3:11831915-11888393	-0.086079	0.841989	-0.147647	0.352721	-0.349773	0.00115022	-0.247757	0.0174798
TANC1_chr2:159825145-160089170	0.0569258	0.898045	0.0368649	0.911179	0.106575	0.356573	0.164952	0.0247722
TANC2_chr17:60778674-61505067	-0.0782763	0.780959	0.128924	0.273808	0.117476	0.281589	0.359857	0.000361247
TANGO2_chr22:20004522-20053449	0.0257857	0.997568	0.00673802	0.996235	-0.0254783	0.941257	-0.0389586	0.771011
TANGO6_chr16:68877508-69119085	0.0436569	0.961849	-0.0196394	0.977051	0.0204153	0.948107	0.0230895	0.846685
TANK_chr2:161993465-162111154	0.0205259	0.997568	-0.076786	0.792251	0.0213384	0.960381	-0.0307075	0.828669
TAOK1_chr17:27717942-27878921	-0.246819	0.019022	-0.0433369	0.864866	0.0369845	0.851535	-0.128917	0.0921995
TAOK2_chr16:29985187-30003582	-0.0118996	0.997568	-0.0852253	0.594647	-0.0288022	0.910291	-0.141803	0.0614584
TAOK3_chr12:118587605-118810750	0.0204966	0.997568	-0.0739628	0.704322	0.0512296	0.788245	0.0589075	0.544515
TAP1_chr6_ssto_hap7:4239266-4252521	0.392895	1	-0.0672892	1	0.515224	1	0.624283	0.0307393
TAP2_chr6_ssto_hap7:4220532-4237371	-0.00859384	0.997568	-0.00356947	0.997161	0.0282573	0.948107	0.262716	0.00318377
TAPBP_chr6_qbl_hap6:4499711-4514410	-0.0809965	0.831993	0.0129535	0.991848	-0.00201837	0.995387	0.195979	0.0256233
TAPBPL_chr12:6561176-6580065	0.00582989	0.997568	0.0651425	0.927694	-0.0235989	0.97104	-0.142861	0.394454
TAPT1_chr4:16162127-16228161	-0.0195938	0.997568	0.0331044	0.937679	0.0734866	0.631715	0.145408	0.0746125
TAPT1-AS1_chr4:16228285-16259810	-0.20084	0.639126	0.0508441	0.954242	-0.023223	0.973975	-0.371107	0.0297624
TARBP1_chr1:234527058-234614849	-0.0302747	0.986856	-0.078467	0.64183	0.0282684	0.91158	0.181998	0.0117309
TARBP2_chr12:53894704-53900215	0.026407	0.996437	-0.0248119	0.965777	-0.118495	0.337645	-0.154895	0.0629266
TARDBP_chr1:11072678-11085549	-0.0469451	0.942253	-0.0185145	0.977051	-0.105831	0.338548	-0.223994	0.00096247
TARID_chr6:133562494-134210144	-0.0390714	1	0.0120323	1	-0.261607	1	0.303564	0.76908
TARM1_chr19:54573200-54584634	0	1	0	1	0	1	0	1
TARP_chr7:38299243-38313248	inf	1	0	1	0	1	0	1
TARS_chr5:33440801-33468196	0.151648	0.26729	0.141797	0.186419	0.197128	0.0233361	0.177483	0.011032
TARS2_chr1:150459839-150480085	0.024235	0.996437	-0.0394128	0.896781	-0.0907326	0.476887	-0.103128	0.208403
TARSL2_chr15:102193954-102264645	-0.0518534	0.943301	-0.165927	0.156885	0.0646432	0.701534	0.000104568	0.999407
TAS1R1_chr1:6615337-6639817	0.390017	1	0.904844	1	0.859711	1	0.322463	1
TAS1R2_chr1:19166092-19186155	1.61037	1	-inf	1	-inf	1	inf	1
TAS1R3_chr1:1266725-1269844	-0.0281731	1	-0.752365	1	-0.22182	1	-0.88709	1
TAS2R1_chr5:9629108-9630463	-0.306576	1	2.0407	1	1.06646	1	0.30845	1
TAS2R10_chr12:10977944-10978868	-0.224992	1	-0.17703	1	0.0478184	1	-3.98064	1
TAS2R13_chr12:10998447-11328619	-0.448987	1	-1.68755	1	1.6158	1	-1.02205	1
TAS2R14_chr12:10998447-11328619	0.0900186	0.997568	-0.294579	0.928466	-0.309984	0.887411	-0.0824288	0.927965
TAS2R16_chr7:122634758-122635754	0	1	0	1	0	1	0	1
TAS2R19_chr12:10998447-11328619	0.221734	0.997568	0.786639	0.64912	0.648368	0.692443	0.123596	0.895257
TAS2R20_chr12:10998447-11328619	-0.0975289	0.997568	-0.118561	0.966915	-0.0117449	0.994926	0.539004	0.107835
TAS2R3_chr7:141463896-141464997	-0.477788	1	-0.373138	1	0.23624	1	1.92451	1
TAS2R30_chr12:10998447-11328619	0.103994	1	-0.483362	1	-0.512219	1	-0.0158482	1
TAS2R31_chr12:10998447-11328619	0.28404	0.997568	0.481039	0.876182	0.578555	0.858936	0.120623	0.930157
TAS2R38_chr7:141672430-141673573	0	1	0	1	0	1	0	1
TAS2R39_chr7:142880511-142881528	-inf	1	0	1	0	1	inf	1
TAS2R4_chr7:141478288-141479188	0.028456	1	0.507566	0.508057	-0.0392141	1	0.151901	0.783156
TAS2R40_chr7:142919171-142920143	0	1	-inf	1	0	1	0.213788	1
TAS2R41_chr7:143078359-143220540	0	1	0	1	0	1	0	1
TAS2R42_chr12:11338598-11339543	0.240644	1	inf	1	inf	1	0.160673	1
TAS2R43_chr12:10998447-11328619	0.197904	1	-0.261093	1	0.231582	1	-0.552161	1
TAS2R46_chr12:10998447-11328619	-0.946656	1	0.522936	1	0.578341	1	-1.1099	1
TAS2R5_chr7:141490016-141491166	-0.578353	0.400766	-0.29861	0.606044	0.401992	0.385073	0.509686	0.0629266
TAS2R50_chr12:10998447-11328619	0.622805	1	-0.0939424	1	0.836318	1	0.575312	1
TAS2R60_chr7:143078359-143220540	0	1	0	1	0	1	0	1
TAS2R7_chr12:10954130-10955226	0	1	0	1	0	1	0	1
TAS2R8_chr12:10958649-10959579	0	1	0	1	0	1	0	1
TAS2R9_chr12:10961692-10962767	-inf	1	0	1	0	1	0	1
TASP1_chr20:13370035-13619583	-0.0330926	0.996437	0.0741788	0.797162	-0.0307091	0.932676	-0.0626972	0.661887
TAT_chr16:71598918-71610998	-0.128406	1	0.0192005	1	-0.0732344	0.930321	0.288455	0.30275
TAT-AS1_chr16:71598918-71610998	-0.0994203	1	-1.03181	1	-0.709371	1	-0.938252	1
TATDN1_chr8:125487007-125551329	-0.0277462	0.997568	-0.0286492	0.977051	0.0911022	0.693789	0.185374	0.0821808
TATDN2_chr3:10290176-10335133	-0.0102314	0.997568	-0.0520423	0.833593	-0.0878103	0.508488	-0.146522	0.0624546
TATDN3_chr1:212965169-212990167	-0.0274037	0.994857	0.0215512	0.975718	-0.0694865	0.665209	-0.0181411	0.880026
TAX1BP1_chr7:27778991-27869386	0.0556017	0.899572	-0.0686262	0.710654	0.0230238	0.934024	0.109892	0.16191
TAX1BP3_chr17:3539761-3599698	0.0868412	0.937253	0.130939	0.678362	-0.101263	0.73087	-0.0619342	0.746876
TAZ_chrX:153626405-153650063	0.0391911	0.997568	-0.0599716	0.995297	0.112104	0.971613	0.152447	0.884096
TBATA_chr10:72530994-72545157	1.01904	1	0.487452	1	0.262854	1	1.09265	1
TBC1D1_chr4:37892704-38140796	0.0530158	0.923677	-0.0598216	0.78881	-0.00175907	0.99533	0.301448	0.000361247
TBC1D10A_chr22:30687978-30722955	0.126803	0.720722	-0.00285001	0.9973	-0.180881	0.226347	0.00266238	0.988054
TBC1D10B_chr16:30368421-30381522	-0.0419948	0.958824	-0.00371388	0.996791	-0.056827	0.723104	-0.174389	0.0170119
TBC1D10C_chr11:67171383-67177561	-0.493172	1	0.811614	1	-0.156611	1	0.0362249	0.946232
TBC1D12_chr10:96162185-96296089	-0.13124	0.547737	0.030553	0.955277	0.0920482	0.546037	0.125639	0.174707
TBC1D13_chr9:131549485-131572711	-0.0872937	0.736235	-0.0256629	0.961888	-0.0213111	0.943295	-0.152774	0.0488612
TBC1D14_chr4:6911170-7059677	-0.00894901	0.997568	-0.0801749	0.839529	-0.117722	0.619845	-0.120161	0.388761
TBC1D15_chr12:72233486-72320629	0.0270923	0.99358	0.112213	0.415466	0.215279	0.0179219	0.23559	0.00096247
TBC1D16_chr17:77906141-78009657	-0.0261007	0.997568	-0.070241	0.852528	-0.0714346	0.798593	0.0826697	0.591955
TBC1D17_chr19:50372289-50392007	0.0448771	0.997568	0.0165092	0.994916	0.129958	0.680145	0.157295	0.339711
TBC1D19_chr4:26585545-26757835	-0.00976281	0.997568	-2.45182e-06	0.99995	-0.0277959	0.929978	-0.136866	0.147552
TBC1D2_chr9:100961279-101018003	0.00728918	0.997568	-0.0936174	0.783721	-0.0840842	0.7545	0.155608	0.270205
TBC1D20_chr20:416120-443197	-0.0103232	0.997568	-0.0291305	0.95514	-0.0706592	0.681296	-0.112695	0.228722
TBC1D21_chr15:74165926-74181556	0	1	-inf	1	0	1	-inf	1
TBC1D22A_chr22:47158513-47571342	0.0309035	0.991542	0.00467309	0.996791	-0.0854564	0.57484	-0.0724073	0.463172
TBC1D22A-AS1_chr22:47158513-47571342	0.51459	1	-0.144396	1	-0.0518982	1	0.0699885	1
TBC1D22B_chr6:37179953-37300746	-0.00959453	0.997568	-0.0123493	0.991859	0.0198414	0.952529	-0.00929939	0.942476
TBC1D23_chr3:99979660-100044096	-0.0726276	0.827565	-0.0275098	0.954873	0.0174387	0.957574	-0.105566	0.204717
TBC1D24_chr16:2525146-2555734	-0.0869494	0.744625	0.0486508	0.858439	0.0107709	0.97675	-0.0809397	0.362938
TBC1D25_chrX:48398074-48420997	-0.0314287	0.986856	-0.0498029	0.85104	0.0760529	0.603628	0.0964709	0.261776
TBC1D26_chr17:15635590-15648098	0.381482	0.585243	-0.307837	0.543502	0.938841	0.00212086	0.769079	0.00096247
TBC1D28_chr17:18538841-18547740	0.104589	0.978385	-0.137039	0.839019	-0.0127102	0.988459	0.099421	0.771473
TBC1D29_chr17:28886583-28890509	-1.28125	1	-0.995799	1	-1.57607	1	-1.32065	1
TBC1D2B_chr15:78287326-78369994	0.108787	0.589635	0.0938653	0.540948	0.0532566	0.761436	0.0647796	0.474171
TBC1D3_chr17:36337527-36348649	-inf	1	0	1	0	1	0	1
TBC1D30_chr12:65218351-65274798	-0.0176076	0.997568	-0.0803884	0.618755	-0.191422	0.0350298	-0.244947	0.000669338
TBC1D31_chr8:124084919-124164392	-0.103053	0.658673	-0.24548	0.00532534	-0.0700219	0.65546	-0.231071	0.00273514
TBC1D32_chr6:121400639-121655646	-0.171161	0.38752	-0.0895586	0.678103	0.0069801	0.988185	-0.0929225	0.395011
TBC1D3B_chr17:34746062-34808092	0.105886	1	-1.74421	1	-inf	1	-1.71129	1
TBC1D3C_chr17:36337527-36348649	-1.25286	1	1.19176	1	-2.32624	1	-1.91514	1
TBC1D3F_chr17:34746062-34808092	0	1	0	1	0	1	0	1
TBC1D3H,TBC1D3L_chr17:36337527-36348649	0	1	0	1	0	1	0	1
TBC1D3L_chr17:36337527-36348649	0.151751	1	0.0738913	1	0.0166054	1	0.0636839	1
TBC1D3P1-DHX40P1_chr17:58042456-58096336	0.375351	1	0.256967	1	-0.0590728	1	-0.477072	1
TBC1D3P2_chr17:60342066-60353016	0.495242	1	-0.826501	1	1.10403	1	-0.0646342	1
TBC1D3P5_chr17:25745030-25758649	-0.961778	1	0.336228	1	-0.183672	1	0.403067	1
TBC1D4_chr13:75858799-76056250	-0.0689984	0.847071	0.0154996	0.987145	0.127788	0.252881	0.236055	0.00123231
TBC1D5_chr3:17198653-17782399	0.00516866	0.997568	-0.0872701	0.561374	-0.12877	0.217514	0.0108572	0.92417
TBC1D7_chr6:13305183-13328815	0.0968795	0.726696	-0.0110457	0.994113	-0.0896389	0.544539	-0.0789463	0.413848
TBC1D8_chr2:101618690-101767846	0.0965598	0.997568	-0.0504316	0.990722	-0.0345269	0.982413	0.0484187	0.916942
TBC1D8B_chrX:106045918-106119377	-0.641225	1	-0.104451	1	0.327878	1	0.495604	1
TBC1D9_chr4:141541935-141677471	-0.0408196	0.964355	-0.0712995	0.707638	-0.0978407	0.431373	-0.120077	0.127962
TBC1D9B_chr5:179289070-179334856	0.0608089	0.874905	-0.0804218	0.614784	-0.0640317	0.661038	-0.167269	0.0221254
TBCA_chr5:76986993-77072185	0.0690321	0.825252	-0.0467349	0.848547	-0.0467985	0.793542	-0.00501594	0.963595
TBCB_chr19:36602104-36616850	0.127123	0.596915	-0.00305	0.9973	-0.04681	0.84828	-0.140563	0.153225
TBCC_chr6:42712233-42713884	0.0343775	0.98142	0.00477833	0.996791	0.0144212	0.968118	-0.121026	0.143418
TBCCD1_chr3:186263855-186288332	-0.0422062	0.967699	-0.0246217	0.969116	-0.0303067	0.911149	-0.0165175	0.896842
TBCD_chr17:80709939-80901062	0.0306635	0.98527	-0.0953729	0.500981	-0.0606301	0.680173	-0.133543	0.0747277
TBCE_chr1:235530674-235667781	0.056957	0.977208	-0.0439389	0.951979	0.0446782	0.90769	0.0287724	0.873126
TBCEL_chr11:120894802-120960354	-0.0586434	0.898045	0.0270786	0.956243	0.125828	0.263665	0.043954	0.654716
TBCK_chr4:106965473-107270381	-0.0320303	0.997568	-0.0576663	0.950112	-0.0696263	0.868735	-0.2675	0.0694533
TBK1_chr12:64845839-64895899	0.021237	0.997568	0.00544795	0.996266	0.0210382	0.94638	-0.141485	0.0651574
TBKBP1_chr17:45772629-45789429	-0.0140629	0.997568	-0.0288505	0.945821	0.122357	0.269614	0.073474	0.387921
TBL1X_chrX:9431334-9687780	0.0741531	0.813333	0.00530323	0.996607	-0.0835812	0.527886	-0.0179389	0.880748
TBL1XR1_chr3:176738541-176915048	-0.0588513	0.879367	0.0336748	0.92248	0.0645513	0.660175	0.160972	0.0284909
TBL1Y_chrY:6778726-6959724	1.08678	1	0.547146	1	-0.00842738	1	0.0807188	1
TBL2_chr7:72983276-72993013	-0.0544878	0.920009	0.00393234	0.996791	-0.0654411	0.673554	-0.0247685	0.822185
TBL3_chr16:2022063-2028751	0.0966264	0.673315	0.0698243	0.716881	0.0181802	0.954818	0.112254	0.15142
TBP_chr6:170863420-170881958	0.00356761	0.997568	-0.00579322	0.996235	-0.0107466	0.977564	0.00389314	0.975041
TBPL1_chr6:134273307-134308638	-0.0140416	0.997568	0.0638183	0.757608	0.0462758	0.806455	0.0588775	0.520714
TBPL2_chr14:55880929-55907263	inf	1	0.718284	1	0	1	-1.67122	1
TBR1_chr2:162272619-162281573	0.376871	1	inf	1	inf	1	-0.619465	1
TBRG1_chr11:124492741-124564687	-0.0034164	0.997568	0.040495	0.927966	0.000514946	0.998786	-0.0419235	0.745534
TBRG4_chr7:45139698-45151346	0.0722123	0.811153	0.0235945	0.965618	-0.0219601	0.936838	0.1334	0.0812185
TBX1_chr22:19744225-19771112	-1.03818	0.0329535	-0.19807	0.803946	-0.0459388	0.970184	0.0303708	0.935071
TBX10_chr11:67398773-67407031	-1.07592	1	0.673208	1	2.33864	1	-0.234738	1
TBX15_chr1:119425665-119532179	-1.92401	1	-0.923864	1	-0.90261	1	-0.246112	1
TBX18_chr6:85442215-85473954	0.516227	1	0.711066	1	-0.0833269	1	0.775534	1
TBX19_chr1:168250277-168283664	-0.162134	0.686685	-0.00512131	0.997172	0.220846	0.227541	0.27604	0.0296216
TBX2_chr17:59477256-59486827	0.130532	0.462499	0.178557	0.0828017	0.123453	0.284695	0.0897047	0.300482
TBX2-AS1_chr17:59470816-59476967	0.224936	0.364949	0.0317168	0.968642	0.0988123	0.634621	0.537164	0.000361247
TBX20_chr7:35242041-35293711	-0.0399392	0.98142	0.11102	0.561582	0.157318	0.253504	0.241809	0.015064
TBX21_chr17:45810609-45823485	-0.118535	1	0.163742	1	0.104924	1	0.527223	1
TBX22_chrX:79270254-79287268	-0.115202	0.910342	0.178212	0.593024	-0.103761	0.782956	-0.0634914	0.811473
TBX3_chr12:115108058-115121969	0.00514881	0.997568	0.101115	0.447707	0.0608344	0.684118	-0.0201671	0.85682
TBX4_chr17:59533806-59561664	-0.117375	1	-0.190947	1	0.673969	1	0.531603	0.0378033
TBX5_chr12:114791734-114850637	0	1	0	1	0	1	0	1
TBX5-AS1_chr12:114791734-114850637	0	1	inf	1	0	1	-inf	1
TBX6_chr16:30097114-30103205	0.155628	0.684068	0.22435	0.130142	0.0428472	0.914519	0.00425212	0.9839
TBXA2R_chr19:3594503-3606831	0.0787481	0.957715	0.144925	0.623825	0.196116	0.392259	0.0199767	0.935411
TBXAS1_chr7:139478046-139720125	-0.029044	0.997568	0.128011	0.762395	-0.0423202	0.943825	-0.194999	0.3641
TC2N_chr14:92246095-92333880	2.68382	1	-inf	1	-1.33721	1	0.881057	1
TCAF1_chr7:143548460-143599278	-0.0500272	0.928771	-0.139164	0.199262	-0.0436196	0.805323	-0.084015	0.30118
TCAF2_chr7:143318044-143427173	-0.249304	1	-0.219854	1	-0.270323	1	0.0447502	0.876286
TCAF2P1_chr7:143318044-143427173	-inf	1	0	1	0	1	0	1
TCAIM_chr3:44379610-44450940	-0.0933597	0.79863	-0.106666	0.566155	-0.0533622	0.812785	-0.0159795	0.911746
TCAM1P_chr17:61934375-61941739	-0.552112	1	0.258302	1	0.159267	1	-0.201626	1
TCAP_chr17:37821598-37822807	-0.306677	0.646894	-0.562485	0.11648	-0.0276381	0.977655	-0.294702	0.257831
TCEA1_chr8:54879113-54935016	-0.0133947	0.997568	0.0115651	0.991649	0.0520513	0.743081	0.138312	0.0661921
TCEA2_chr20:62688438-62703700	0.0543876	0.943301	-0.148966	0.255854	-0.0971166	0.492959	-0.074754	0.432532
TCEA3_chr1:23707401-23751272	0.112062	1	0.0380557	1	-0.0133306	0.99475	0.339253	0.28957
TCEAL1_chrX:102883647-102885876	-0.00514814	0.997568	-0.0424357	0.911875	0.006207	0.989377	-0.0268776	0.841661
TCEAL2_chrX:101380659-101382684	-0.00363335	0.997585	0.0689039	0.951452	0.516009	0.0419804	0.303803	0.150395
TCEAL3_chrX:102862833-102864855	0.0864058	0.814696	-0.0416588	0.923125	-0.083135	0.610522	-0.200912	0.0261919
TCEAL4_chrX:102831158-102842664	0.0286021	0.989563	-0.108606	0.427748	0.00492738	0.9915	-0.106272	0.190291
TCEAL5_chrX:102528617-102531797	0.296347	0.181189	0.1495	0.500043	0.368382	0.00744082	-0.0984374	0.568193
TCEAL6_chrX:101394932-101397388	inf	1	-0.50671	1	-0.691663	1	1.92363	1
TCEAL7_chrX:102585113-102587251	-0.0161544	0.997568	-0.107302	0.507221	-0.144576	0.216101	-0.122726	0.151221
TCEAL8_chrX:102507922-102510121	0.0344794	0.98142	0.0508722	0.841728	0.167793	0.0982992	-0.0437921	0.658018
TCEANC_chrX:13671224-13683527	0.150735	0.562649	0.0169134	0.990722	0.0126201	0.9812	0.0851303	0.535478
TCEANC2_chr1:54492353-54578192	-0.0634249	0.997568	-0.0398036	0.989296	-0.0890223	0.90769	-0.16288	0.55254
TCEB1_chr8:74857372-74884522	-0.0251708	0.996437	-0.00194221	0.997563	-0.0695259	0.623889	-0.251192	0.000361247
TCEB2_chr16:2821414-2827297	0.136493	0.538399	0.024575	0.97162	-0.09369	0.539767	-0.103417	0.256145
TCEB3_chr1:24069855-24104787	-0.0277514	0.995215	-0.152023	0.199596	-0.184306	0.067915	-0.329064	0.000361247
TCEB3-AS1_chr1:24069855-24104787	-0.0472712	0.997568	0.0305154	0.991848	-0.111959	0.81856	-0.248306	0.224981
TCEB3B_chr18:44526786-44628614	-inf	1	0.160536	1	0.158821	1	0.173553	1
TCEB3C,TCEB3CL_chr18:44526786-44628614	0	1	0	1	0	1	0	1
TCEB3CL,TCEB3CL2_chr18:44526786-44628614	-inf	1	-inf	1	-inf	1	-0.669982	1
TCEB3CL2_chr18:44526786-44628614	0	1	0	1	0	1	0	1
TCERG1_chr5:145826872-145891069	0.0147522	0.997568	-0.00303275	0.997144	0.00573897	0.987538	0.0615658	0.481262
TCERG1L_chr10:132890654-133109984	0.00202506	0.997815	-0.0669982	0.828605	-0.220694	0.11776	0.0590833	0.69398
TCERG1L-AS1_chr10:132890654-133109984	-0.436419	1	-inf	1	1.1831	1	1.58458	1
TCF12_chr15:57210832-57580730	-0.0259996	0.993437	0.0252616	0.955837	0.0994423	0.379765	0.0330705	0.74647
TCF15_chr20:584636-590910	0.345213	0.399949	0.369036	0.151354	-0.02042	0.983543	-0.363124	0.0839926
TCF19_chr6_ssto_hap7:2461238-2466929	0.00566027	0.997568	-0.0991926	0.505196	-0.167984	0.0926257	-0.33998	0.000361247
TCF20_chr22:42556018-42611347	0.0233471	0.996437	0.0157246	0.983324	0.160301	0.0987221	0.177605	0.013288
TCF21_chr6:134210258-134216675	0	1	0	1	0	1	0	1
TCF23_chr2:27371944-27375819	-inf	1	0	1	0	1	0	1
TCF24_chr8:67858735-67874825	-0.131628	1	2.06455	1	1.02014	1	0.503595	1
TCF25_chr16:89939993-89977792	0.0714753	0.823946	-0.0354948	0.917348	0.11088	0.328957	0.0692338	0.423571
TCF3_chr19:1609288-1652328	0.0145789	0.997568	-0.0287369	0.943648	-0.12159	0.234853	-0.17809	0.0131132
TCF4_chr18:52889561-53303224	-0.108364	0.545471	-0.0079115	0.994417	-0.00233438	0.99475	-0.113477	0.147132
TCF7_chr5:133450401-133483920	0.0946523	0.780959	-0.031153	0.956335	-0.0659964	0.738253	-0.0259502	0.841825
TCF7L1_chr2:85360582-85537511	0.114547	0.905694	0.285504	0.245032	0.459845	0.00457549	0.739574	0.000361247
TCF7L2_chr10:114710008-114927436	-0.164111	0.388147	-0.0834018	0.712763	-0.057556	0.782506	0.214593	0.0146081
TCFL5_chr20:61448413-61493115	0.0363916	0.986963	-0.00897131	0.994473	0.0258752	0.940027	0.194003	0.0351271
TCHH_chr1:152078792-152087930	-0.27093	1	-inf	1	-inf	1	0	1
TCHHL1_chr1:152056619-152061540	0	1	0	1	0	1	0	1
TCHP_chr12:110338078-110355874	0.0909235	0.723979	-0.10998	0.431265	0.0133898	0.97104	-0.0246527	0.829731
TCIRG1_chr11:67806461-67818366	0.19139	0.761072	-0.308184	0.313193	0.0869454	0.856022	-0.0261415	0.924421
TCL1A_chr14:96176303-96180533	-inf	1	inf	1	inf	1	0	1
TCL1B_chr14:96152753-96158980	1.13798	1	-0.252297	1	-0.375534	1	0.716411	1
TCL6_chr14:96117514-96139789	1.44263	1	-1.31378	1	-0.336057	1	-1.24284	1
TCN1_chr11:59620280-59634041	-0.251781	1	0	1	2.07429	1	0	1
TCN2_chr22:31003069-31023047	0.264691	0.19907	0.141543	0.444343	-0.0130137	0.982244	-0.191952	0.182929
TCOF1_chr5:149737201-149779871	0.113512	0.507925	-0.165559	0.0933416	-0.0845856	0.486019	-0.0134656	0.906666
TCONS_00029157_chr21:44777934-44782229	0.0134067	0.997568	-0.250876	0.116907	-0.431281	0.00457549	-0.961634	0.000361247
TCP1_chr6:160181290-160210735	0.0348497	0.98142	0.0339183	0.932559	0.0383758	0.870056	-0.0501749	0.639861
TCP10_chr6:167786576-167797998	0	1	0	1	0	1	0	1
TCP10L_chr21:33947150-33957845	-0.420914	0.203769	-0.257816	0.448247	0.0035136	0.995904	0.0245097	0.936923
TCP10L2_chr6:167584080-167596396	0	1	-inf	1	0	1	0	1
TCP11_chr6:35085848-35109187	2.36103	1	-inf	1	0.589894	1	2.39426	1
TCP11L1_chr11:33060962-33095109	-0.086074	0.740061	-0.180522	0.0884346	-0.134359	0.215696	-0.0388713	0.705963
TCP11L2_chr12:106696568-106740792	0.061942	0.981223	-0.116296	0.766199	0.0768443	0.827586	0.457333	0.000669338
TCP11X2_chrX:101715239-101726732	0	1	0	1	0	1	0	1
TCTA_chr3:49449638-49453909	-0.0200652	0.997568	0.0148355	0.989296	-0.202632	0.0438002	-0.282628	0.000361247
TCTE1_chr6:44247896-44265458	-0.109155	1	-0.238366	1	-0.0976823	1	-0.0592842	1
TCTE3_chr6:170140214-170151638	-0.122227	0.996437	-0.0092831	0.997144	-0.0289739	0.985626	0.15393	0.764632
TCTEX1D1_chr1:67218139-67244730	0	1	inf	1	inf	1	-1.63729	1
TCTEX1D2_chr3:196018089-196065291	0.174972	0.415764	0.00672988	0.996235	0.0248487	0.948107	0.150062	0.151853
TCTEX1D4_chr1:45266035-45272957	1.08265	1	0.851232	1	0.461614	1	0.596405	1
TCTN1_chr12:111051831-111127617	0.00325881	0.997568	0.118983	0.507221	0.0930072	0.576139	0.0572186	0.611145
TCTN2_chr12:124155659-124192950	-0.128349	0.575315	0.151636	0.292821	0.00666868	0.989143	-0.225909	0.0155414
TCTN3_chr10:97423152-97453900	0.0420137	0.96227	0.0741124	0.683528	0.0704059	0.636246	-0.0620871	0.495893
TDG_chr12:104359592-104382656	-0.0418533	0.958379	-0.0448978	0.860347	-0.0023615	0.994868	-0.301209	0.000361247
TDGF1_chr3:46616044-46623952	-0.391779	1	0.0333406	1	0.290995	1	0.232061	1
TDGF1P3_chrX:109763539-109766249	-0.28821	1	0.186433	0.79532	0.223205	0.65546	0.0587658	0.882447
TDH_chr8:11197145-11324276	0.296921	0.997568	0.146468	0.994417	0.72898	0.74211	0.455697	0.704643
TDO2_chr4:156824844-156841558	0.254984	0.818535	0.502284	0.274238	0.600725	0.199245	1.08258	0.0170119
TDP1_chr14:90422245-90511108	-0.0584581	0.90321	-0.0853997	0.61413	-0.186828	0.0615962	-0.0912972	0.295618
TDP2_chr6:24650204-24667115	-0.107482	0.604123	-0.14825	0.190118	-0.100334	0.405542	-0.252215	0.000669338
TDRD1_chr10:115939028-115992063	-0.151708	0.309434	-0.127725	0.292834	-0.000981204	0.996652	-0.0706445	0.411909
TDRD10_chr1:154474694-154520623	inf	1	2.095	1	2.24671	1	3.67343	1
TDRD12_chr19:33210678-33281714	0.319497	1	-inf	1	inf	1	-inf	1
TDRD15_chr2:21346857-21367238	2.22073	1	-inf	1	0	1	0	1
TDRD3_chr13:60970590-61148013	0.0982675	0.727614	-0.106622	0.530797	0.0747717	0.662425	0.225487	0.00591408
TDRD5_chr1:179560747-179660407	-0.0882371	1	-0.223357	1	-0.217048	1	0.140255	0.691974
TDRD6_chr6:46655611-46703430	-1.97433	1	0.686942	1	-2.50233	1	-0.162481	1
TDRD7_chr9:100174301-100258405	-0.0963175	0.943135	-0.184243	0.493173	-0.0547403	0.905949	0.313725	0.0209209
TDRD9_chr14:104394816-104519004	0.0719813	1	-0.120862	1	0.10147	1	0.576519	1
TDRG1_chr6:40346162-40347631	-0.553095	1	0.538481	0.568936	0.0599279	1	-0.227093	0.602978
TDRKH_chr1:151744040-151763010	0.0867396	0.743391	0.0489857	0.851192	0.231113	0.00996372	0.354578	0.000361247
TDRP_chr8:439789-495781	-0.0109847	0.997568	0.028266	0.959288	0.207905	0.0359845	0.314971	0.000361247
TEAD1_chr11:12695968-12966284	-0.181648	0.124714	-0.0800273	0.609593	-0.0194968	0.943295	0.112729	0.150605
TEAD2_chr19:49838676-49865714	0.164438	0.633426	-0.0154643	0.992667	-0.0966941	0.706851	-0.163134	0.311356
TEAD3_chr6:35441373-35464861	0.0861438	0.800722	0.071654	0.746411	0.238563	0.0147206	0.247032	0.00096247
TEAD4_chr12:3068477-3149842	0.0691015	0.869028	0.0393658	0.911542	0.050981	0.799254	0.403076	0.000361247
TEC_chr4:48137799-48271814	-0.00975123	1	0.732263	1	0.0858808	1	0.809634	0.000361247
TECPR1_chr7:97844754-97881563	0.0579548	0.902083	-0.109235	0.440391	-0.162539	0.114088	-0.250939	0.000361247
TECPR2_chr14:102829299-102968818	0.00883843	0.997568	-0.0538446	0.863201	-0.0647662	0.734601	-0.060059	0.572757
TECR_chr19:14640354-14676792	0.0109887	0.997568	0.0177558	0.978997	0.0273132	0.914484	0.0735172	0.377337
TECRL_chr4:65144176-65275178	-0.749912	1	-1.31448	1	-0.247502	1	-0.0166044	1
TECTA_chr11:120973374-121061515	0.0133721	0.997568	0.0586333	0.858215	0.162904	0.224665	-0.00223586	0.988213
TECTB_chr10:114043413-114064792	0	1	0	1	0	1	-inf	1
TEDDM1_chr1:182367251-182369751	-0.0541133	1	0.370683	1	0.0903113	1	-0.604455	1
TEF_chr22:41763336-41795332	0.0121134	0.997568	0.102891	0.533884	0.269629	0.00300343	0.301696	0.000361247
TEFM_chr17:29226000-29233286	-0.0365129	0.98548	-0.0297776	0.959464	-0.0545869	0.806606	-0.21135	0.0315653
TEK_chr9:27109138-27230176	0.146183	1	2.01167	1	inf	1	-0.144384	1
TEKT1_chr17:6703299-6735060	0	1	inf	1	0	1	-inf	1
TEKT2_chr1:36549675-36553876	0.276334	0.537862	0.171753	0.675824	0.485581	0.00531169	0.36124	0.0144399
TEKT3_chr17:15207128-15244958	0.0386074	1	-0.490692	0.315815	0.21831	0.713309	0.226667	0.387974
TEKT4_chr2:95534429-95613087	-0.150937	0.87073	0.0697699	0.940571	-0.161573	0.643033	-0.152617	0.51789
TEKT4P2_chr21:9907188-9968594	-0.0278336	0.996437	0.00784829	0.994916	-0.126305	0.325395	-0.191027	0.0255066
TEKT5_chr16:10721360-10788802	-0.292102	0.810749	-0.915569	0.0767845	0.160151	0.843319	-0.0920305	0.84371
TELO2_chr16:1543351-1662109	0.0112347	0.997568	0.00627831	0.996791	-0.0457473	0.89834	-0.370599	0.00176118
TEN1_chr17:73937588-74002080	0.115495	0.966856	0.0581087	0.972854	-0.091821	0.895998	-0.0261028	0.939809
TEN1-CDK3_chr17:73937588-74002080	0.0429264	0.997568	-0.274049	0.803108	0.139065	0.891378	-0.518966	0.287146
TENM1_chrX:123509755-124097666	-0.242489	0.0111414	-0.0440815	0.879434	0.161961	0.112055	0.401772	0.000361247
TENM2_chr5:166711842-167691162	-0.220657	1	-0.213136	1	-0.618992	1	-0.65708	1
TENM3_chr4:183245136-183724177	-0.143777	0.356293	-0.158649	0.138575	-0.078312	0.561144	0.066319	0.447107
TENM4_chr11:78364327-79151695	-0.142368	0.364949	0.0888498	0.559669	0.0539697	0.745264	0.0452506	0.634358
TEP1_chr14:20833825-20881579	-0.0338817	0.987067	0.0497801	0.868989	0.205174	0.054067	0.22891	0.00509817
TEPP_chr16:58010338-58022017	0.0958296	1	-0.360993	1	0.391684	1	0.205776	0.508571
TERC_chr3:169482397-169482848	-0.65601	0.853513	-0.0242789	0.996791	0.261012	0.924129	-0.505459	0.474171
TERF1_chr8:73921096-73959987	-0.0484122	0.943301	-0.118435	0.355272	-0.13172	0.215696	-0.196757	0.00842633
TERF2_chr16:69389463-69419891	-0.0687818	0.840933	-0.107662	0.431265	-0.0298328	0.906364	-0.102093	0.20933
TERF2IP_chr16:75681634-75691341	0.0947137	0.66465	-0.0678599	0.709683	-0.0341283	0.879127	-0.0527499	0.557613
TERT_chr5:1253286-1295162	-0.00486835	0.997568	0.00748433	0.995456	0.295159	0.00115022	0.316412	0.000361247
TES_chr7:115850546-115898837	0.0461592	0.951374	-0.0112322	0.991859	-0.082695	0.536905	-0.105795	0.188209
TESC_chr12:117476727-117537251	0.167697	0.93175	-0.0731187	0.959738	-0.0098059	0.993889	0.00266118	0.993271
TESC-AS1_chr12:117537271-117579294	inf	1	-inf	1	-inf	1	inf	1
TESK1_chr9:35605280-35618424	0.036141	0.984846	0.10409	0.52445	0.095777	0.508113	0.294637	0.000361247
TESK2_chr1:45794913-45956840	-0.172911	0.98548	0.086826	0.984064	0.0796696	0.96185	0.377899	0.254032
TESPA1_chr12:55342086-55378530	-0.0624366	1	0.571804	1	0.586531	1	0.271924	1
TET1_chr10:70320116-70454239	0.0564708	0.907012	0.0227032	0.96936	-0.142185	0.179832	0.0644139	0.463058
TET2_chr4:106067031-106274038	-0.127128	0.457688	-0.0531814	0.824937	-0.0439639	0.825152	-0.332894	0.000361247
TET2-AS1_chr4:106067031-106274038	0.334629	1	-inf	1	0	1	0.171528	1
TET3_chr2:74213530-74335302	-0.124812	0.449812	0.0117854	0.990981	0.0110408	0.974073	-0.07812	0.350939
TEX10_chr9:103064356-103115259	-0.0336889	0.979936	-0.0067808	0.995297	0.0235932	0.932676	-0.017523	0.881215
TEX101_chr19:43892762-43922767	-0.170001	0.856328	-0.00218173	0.998117	0.301895	0.368126	-0.0796179	0.819331
TEX11_chrX:69748789-70128567	-0.287129	1	0.5454	1	0.401225	1	0.094106	1
TEX12_chr11:112038094-112043279	0.433295	1	0.294804	1	-0.114219	1	1.60685	1
TEX13A_chrX:103810995-105011822	0	1	0	1	0	1	0	1
TEX13B_chrX:107224093-107225600	0	1	inf	1	0	1	-inf	1
TEX14_chr17:56597197-56769416	0.110248	1	-0.750664	0.00806212	0.210156	1	-0.100219	0.817011
TEX15_chr8:30689059-30706533	-0.181581	0.1418	-0.227646	0.0105359	-0.145978	0.161215	-0.2208	0.00123231
TEX19_chr17:80317122-80321652	0.465725	0.00639262	0.976226	0.00209444	0.840599	0.00115022	1.54035	0.000361247
TEX2_chr17:62224792-62340683	0.0201265	0.997568	0.0129557	0.990422	0.05891	0.700801	0.0206761	0.853714
TEX21P_chr14:64319682-65007086	-0.0236245	0.998983	0.229965	0.991965	-0.181203	0.980755	0.147513	0.95247
TEX22_chr14:105864919-105880196	-0.366308	0.139732	0.061025	0.930767	-0.186684	0.450207	-0.0976312	0.668925
TEX26_chr13:31506833-31549153	0	1	0	1	0	1	0	1
TEX26-AS1_chr13:31456698-31506745	0	1	0	1	inf	1	0	1
TEX261_chr2:71213067-71222001	-0.041271	0.961849	0.0426881	0.875854	-0.135426	0.18064	-0.425859	0.000361247
TEX264_chr3:51705190-51738339	0.0639137	0.903591	-0.0356072	0.936318	0.118061	0.382892	0.0502467	0.644965
TEX28_chrX:153485202-153523564	0	1	0	1	0	1	0	1
TEX29_chr13:111968531-111996594	0.532103	1	-0.275894	1	1.6605	1	0.164741	1
TEX30_chr13:103418237-103426171	0.0363019	0.98548	0.0425273	0.911875	-0.0754846	0.681035	-0.191043	0.0457073
TEX33_chr22:37387159-37403877	0	1	0	1	0	1	-inf	1
TEX35_chr1:178482211-178492635	-1.68086	1	-0.19957	1	-0.933815	1	0.481635	1
TEX36_chr10:127344262-127371713	-1.53476	1	-0.0931605	1	0.542192	1	-0.81174	1
TEX36-AS1_chr10:127262939-127267014	-1.44114	1	inf	1	1.04709	1	inf	1
TEX37_chr2:88824168-88829103	-inf	1	-inf	1	0	1	0	1
TEX38_chr1:47137504-47139256	-0.598027	1	inf	1	2.04515	1	-1.52647	1
TEX40_chr11:64067862-64072239	-0.0680968	1	0.227082	1	-1.06004	1	0.0479253	1
TEX41_chr2:145425533-145834291	0.572133	1	0.662106	1	0.193478	1	0.451857	1
TEX43_chr5:125967413-125971974	0	1	0.348767	1	-inf	1	inf	1
TEX9_chr15:56657621-56757335	0.100277	0.977319	-0.325031	0.398822	-0.139605	0.807229	-0.20475	0.38797
TF_chr3:133464976-133497850	0.219718	1	0.103551	1	0.144328	1	0.323047	0.18014
TFAM_chr10:60144902-60158990	-0.115383	0.53625	-0.0737419	0.676276	0.00952187	0.978041	-0.201567	0.00610629
TFAMP1_chr7:1654105-1656328	0.380624	0.550295	0.0465822	0.987999	0.229247	0.634093	0.307778	0.325371
TFAP2A_chr6:10396915-10419797	-0.380778	1	0.282394	1	0.410226	1	-0.00889625	1
TFAP2A-AS1_chr6:10396915-10419797	0	1	0	1	0	1	0	1
TFAP2B_chr6:50786438-50815326	-0.0789459	0.760837	0.0170958	0.980384	-0.0785266	0.536264	-0.328355	0.000361247
TFAP2C_chr20:55204357-55214338	-0.360551	1	0.242039	1	0.0558275	1	1.0127	1
TFAP2D_chr6:50681256-50740746	0.0984144	0.821835	0.0572233	0.875854	-0.0574876	0.825369	0.133475	0.257379
TFAP2E_chr1:36038970-36060927	-0.204944	0.879367	0.482103	0.34389	0.324663	0.447093	0.612327	0.0192076
TFAP4_chr16:4307186-4323001	0.0125936	0.997568	0.0882082	0.577242	0.000742335	0.997765	0.105603	0.195324
TFB1M_chr6:155411422-155635617	0.0809451	0.928771	0.10267	0.759665	0.0545005	0.887385	0.248114	0.0304616
TFB2M_chr1:246703862-246729565	-0.0282968	0.992013	0.0598933	0.784646	0.107489	0.376179	-0.0318389	0.769312
TFCP2_chr12:51487538-51566926	-0.0445366	0.953168	-0.0451431	0.864866	-0.0133867	0.97104	-0.151092	0.0490958
TFCP2L1_chr2:121974163-122042778	0.12176	1	0.0482579	1	0.477223	1	1.01779	1
TFDP1_chr13:114239002-114295788	-0.0287962	0.989278	-0.0646374	0.734964	-0.0194197	0.948107	-0.141554	0.0565825
TFDP2_chr3:141663269-141868386	0.000890553	0.999187	0.00907426	0.994417	0.00466217	0.991548	0.0252375	0.813708
TFDP3_chrX:132350696-132352376	0	1	0	1	0.165345	1	0	1
TFE3_chrX:48886237-48901043	0.138137	0.431066	0.125488	0.326771	0.0222638	0.940874	0.123182	0.135325
TFEB_chr6:41651715-41703997	0.136781	0.580331	0.0215453	0.980384	0.0992667	0.531855	0.269891	0.00096247
TFEC_chr7:115575201-115670867	inf	1	0	1	-inf	1	0	1
TFF1_chr21:43782390-43786644	0	1	0	1	0	1	0	1
TFF2_chr21:43766466-43771208	0	1	-inf	1	0	1	0	1
TFF3_chr21:43731776-43735706	inf	1	0	1	0.240684	1	0	1
TFG_chr3:100428133-100467811	0.0196518	0.997568	-0.0215291	0.969622	-0.0506146	0.762189	-0.0953566	0.243959
TFIP11_chr22:26879849-26908437	0.0429259	0.977208	-0.142965	0.325711	-0.120702	0.393193	-0.22771	0.00804639
TFPI_chr2:188328957-188419219	0.14292	1	-0.374207	1	0.00168376	1	-0.349917	1
TFPI2_chr7:93514708-93520303	0.281274	1	-0.879878	1	0.915488	1	-inf	1
TFPT_chr19:54610319-54635150	0.142279	0.951374	0.0101245	0.997144	-0.187721	0.696748	-0.165419	0.580928
TFR2_chr7:100218038-100239173	0.0703005	0.886101	0.0339679	0.945433	0.0278278	0.929455	-0.0326254	0.795617
TFRC_chr3:195776154-195809032	-0.131894	0.379967	-0.479128	0.00209444	-0.652674	0.00115022	-0.357642	0.000361247
TG_chr8:133879204-134147143	0.117624	1	-0.0612651	1	-0.509642	1	-1.33691	1
TGDS_chr13:95226307-95248529	0.0505223	0.957682	0.0161366	0.990422	0.0864745	0.621979	0.0572594	0.642389
TGFA_chr2:70674411-70781147	0.684024	1	-0.171847	1	0.412381	1	0.30709	1
TGFA-IT1_chr2:70674411-70781147	0	1	0	1	0	1	0	1
TGFB1_chr19:41836435-41859838	0.0392096	1	0.0962939	1	0.291421	1	0.552105	0.0496193
TGFB1I1_chr16:31483475-31489281	0.0956235	0.800485	0.178043	0.208365	0.026786	0.934596	0.169165	0.0795842
TGFB2_chr1:218517537-219347130	-0.107037	0.903591	-0.665684	0.00209444	-0.552227	0.00212086	-0.126068	0.542957
TGFB2-AS1_chr1:218517537-219347130	-0.302785	1	-0.856734	0.72856	0.0599823	1	1.21011	0.428186
TGFB2-OT1_chr1:218517537-219347130	-1.69107	1	-1.35489	1	-0.425197	1	0.442111	1
TGFB3_chr14:76424439-76448365	0.0669434	0.978264	-0.263783	0.219547	-0.383698	0.0387921	-0.100459	0.650964
TGFBI_chr5:135364583-135399507	0.204849	0.384121	0.125929	0.530797	0.39497	0.00212086	0.564652	0.000361247
TGFBR1_chr9:101867370-101916473	-0.139258	0.386601	-0.0205471	0.977003	-0.122679	0.277718	-0.296566	0.000361247
TGFBR2_chr3:30647993-30735633	0.0487702	0.996437	0.198934	0.485005	-0.00497045	0.99475	0.0455724	0.818677
TGFBR3_chr1:92145899-92371559	0.0604247	0.978609	0.0043126	0.997213	0.00907648	0.988459	0.274949	0.0447182
TGFBR3L_chr19:7981031-7983980	-0.101818	0.997568	0.0522231	0.993771	0.510418	0.612089	-0.0752063	0.896109
TGFBRAP1_chr2:105880846-105946171	-0.0183386	0.997568	0.00294611	0.997161	-0.0201564	0.946703	-0.156901	0.0394542
TGIF1_chr18:3411924-3458406	-0.0785783	0.859513	-0.144661	0.337917	-0.110887	0.450378	-0.0406051	0.759326
TGIF2_chr20:35201875-35274619	-0.0700163	0.93175	-0.118933	0.564995	-0.124328	0.435176	-0.09378	0.36719
TGIF2-C20orf24_chr20:35201875-35274619	0.0330858	0.997568	-0.143479	0.884235	-0.119972	0.863714	-0.087528	0.817725
TGIF2LX_chrX:89176939-89177882	0	1	0	1	0	1	0	1
TGIF2LY_chrY:3447125-3448082	0	1	0	1	0	1	0	1
TGM1_chr14:24718319-24732416	0.123796	0.954723	-0.269462	0.530797	-0.220346	0.613796	-0.0648536	0.855569
TGM2_chr20:36756863-36793700	0.0806478	0.973982	0.154782	0.681925	0.0301601	0.964739	0.335489	0.0297624
TGM3_chr20:2276612-2321725	-0.793424	1	0	1	inf	1	inf	1
TGM4_chr3:44916097-44956088	0.167504	1	-2.53039	1	0.624863	1	0.241761	1
TGM5_chr15:43524792-43559055	0	1	0	1	0	1	-inf	1
TGM6_chr20:2361553-2413399	0	1	0	1	0	1	0	1
TGM7_chr15:43568478-43594453	inf	1	-inf	1	0	1	0	1
TGOLN2_chr2:85545140-85555419	-0.0729112	0.801126	-0.0475033	0.842629	-0.0397128	0.834524	-0.125485	0.0959428
TGS1_chr8:56651302-56738005	0.0512486	0.953567	-0.0834462	0.6915	0.0195585	0.959729	-0.202986	0.0218135
TH_chr11:2185158-2193035	0.0913371	0.679221	0.0725543	0.667997	0.0143989	0.964843	-0.145982	0.0448327
TH2LCRR_chr5:131892615-131991846	-0.0116078	0.997709	0.0673943	0.990722	-0.0163947	0.99475	0.16259	0.778463
THADA_chr2:43457974-43823185	0.0142703	0.997568	0.0497573	0.83769	0.195456	0.0273294	0.30858	0.000361247
THAP1_chr8:42691816-42698474	0.0172186	0.997568	-0.0644574	0.794445	0.00758752	0.986065	-0.0439686	0.698869
THAP10_chr15:71123862-71342436	-0.191646	0.860923	-0.0435556	0.984064	-0.122426	0.834102	-0.0536687	0.884044
THAP11_chr16:67862059-67905219	-0.0364329	0.997568	0.0173734	0.994417	-0.106875	0.738007	-0.177774	0.306162
THAP2_chr12:72003378-72074428	-0.411841	0.20718	-0.0897791	0.906397	0.0445969	0.951768	0.123163	0.555575
THAP3_chr1:6684924-6761966	0.0647288	0.997568	-0.0376106	0.990722	0.00190277	0.998228	0.236589	0.27109
THAP4_chr2:242523819-242576725	0.0787122	0.839994	-0.0320299	0.954408	0.0608551	0.751974	0.229973	0.00488892
THAP5_chr7:108202587-108215294	-0.0169924	0.997568	0.0572857	0.855103	0.121993	0.419461	-0.0360265	0.779405
THAP6_chr4:76439653-76455236	0.0311445	0.996437	-0.0103882	0.994417	-0.0415624	0.882747	-0.0288562	0.841608
THAP7_chr22:21354060-21368576	0.0575111	0.95157	0.0867908	0.710683	0.0260865	0.946703	-0.0735873	0.545427
THAP7-AS1_chr22:21354060-21368576	0.0993547	0.98548	0.323007	0.459704	0.245281	0.6197	0.223588	0.385089
THAP8_chr19:36505400-36545664	-0.0141787	0.997568	0.0918474	0.967769	0.0103801	0.994868	-0.0243422	0.964406
THAP9_chr4:83814604-83841284	-0.0713676	0.996437	-0.149928	0.848047	-0.106849	0.879761	-0.188845	0.457196
THAP9-AS1_chr4:83814604-83841284	0.0373954	0.98142	0.0581038	0.822256	0.140683	0.24342	0.0567009	0.573688
THBD_chr20:23026269-23030301	0	1	0	1	0	1	0	1
THBS1_chr15:39873279-39891121	0.100927	0.844431	-0.071376	0.835837	-0.297731	0.0571863	-0.051631	0.816231
THBS2_chr6:169615874-169654209	-0.0608438	0.931882	-0.120287	0.484153	-0.0393785	0.888585	0.210998	0.0184237
THBS3_chr1:155165378-155177772	0.0277521	0.995466	0.0204984	0.977051	0.246117	0.00598189	0.143201	0.0661063
THBS4_chr5:79287118-79379488	0.0313217	0.997568	-0.0218504	0.990422	0.074943	0.840047	0.188631	0.211094
THCAT155_chr12:3490514-3703138	0.55553	1	0.264827	1	-0.640384	1	0.63075	1
THCAT158_chr17:45331207-45401267	0.0317759	1	-0.851022	0.851967	0.358423	0.931914	1.89994	0.273665
THEG_chr19:362056-376013	1.43335	1	-0.234571	1	0.0597065	1	-0.512567	0.187251
THEG5_chr19:32079094-32084456	-0.642787	1	-0.422632	1	-0.0894129	1	-0.563442	1
THEGL_chr4:57396774-57469489	-0.987236	1	0.754374	1	0.0836124	1	0.390156	1
THEM4_chr1:151843342-151882361	-0.104981	0.642192	-0.0532644	0.837334	-0.00386369	0.993209	-0.110453	0.204556
THEM5_chr1:151819576-151826173	-0.0860332	1	-1.0641	1	0.817675	1	0.399504	1
THEM6_chr8:143808620-143818350	0.0400079	0.969415	0.0876697	0.582971	0.124748	0.255899	0.0197438	0.862134
THEMIS_chr6:128029338-128239776	-0.611866	1	0.260718	1	-0.104522	1	0.440247	1
THEMIS2_chr1:28199053-28213196	0.370846	0.166621	0.171094	0.576852	-0.132315	0.628299	0.324876	0.0321504
THG1L_chr5:157158322-157166772	0.125219	0.561515	0.140861	0.309317	0.122409	0.33369	0.200971	0.0108453
THNSL1_chr10:25270907-25351208	-0.0558911	0.915174	0.0280957	0.954341	0.0157715	0.964124	-0.13782	0.0789508
THNSL2_chr2:88469813-88486156	-0.0142971	0.997568	-0.108111	0.561811	0.0208418	0.955907	-0.16334	0.0865386
THOC1_chr18:214519-268059	-0.0270389	0.995466	-0.151943	0.187398	-0.0106064	0.977549	-0.297334	0.000361247
THOC2_chrX:122734411-122866904	-0.0745944	0.797702	-0.155659	0.132888	0.152736	0.113254	-0.00923169	0.935411
THOC3_chr5:175386533-175395318	0.0086423	0.997568	0.0166838	0.987999	-0.0216587	0.949536	0.00205757	0.99016
THOC5_chr22:29904155-29949736	0.0676368	0.841463	-0.0866103	0.575388	-0.105503	0.359153	-0.09098	0.259048
THOC6_chr16:3072620-3077756	0.0518467	0.961849	-0.000753091	0.998042	-0.184913	0.150997	-0.303097	0.00096247
THOC7_chr3:63805040-63849599	0.0972302	0.696514	-0.0522511	0.837858	0.0392578	0.859173	-0.0164124	0.889932
THOC7-AS1_chr3:63805040-63849599	0.807869	1	0.337871	1	0.788319	1	0.476417	1
THOP1_chr19:2785505-2813599	0.0469424	0.946076	-0.127245	0.278472	-0.103152	0.369689	-0.28799	0.000361247
THPO_chr3:184089722-184097476	0.732856	1	-0.10009	1	-0.205009	1	-0.645313	1
THRA_chr17:38218445-38256978	0.0438366	0.963304	-0.0414691	0.905378	-0.0622869	0.737784	-0.0654159	0.53113
THRA1/BTR_chr17:46210801-46507594	0	1	0	1	0	1	0	1
THRAP3_chr1:36690016-36770957	0.0543321	0.903591	-0.0368416	0.904183	-0.052263	0.749191	-0.289398	0.000361247
THRB_chr3:24158644-24541502	-0.0862357	1	0.0897928	1	-1.12168	1	-1.85195	1
THRB-AS1_chr3:24158644-24541502	0	1	0	1	0	1	0	1
THRIL_chr12:125478193-125511969	-0.0565131	0.954723	0.092089	0.653744	0.0670118	0.733308	-0.0699144	0.529537
THRSP_chr11:77726760-77850699	1.10431	1	0.682594	1	0.286341	1	-1.26213	1
THSD1_chr13:52951302-52980629	-0.0535443	1	-0.03524	1	-0.0882764	1	-0.114886	1
THSD4_chr15:71433787-72075722	-0.114832	0.854035	0.267113	0.0991277	0.358287	0.0243367	0.657336	0.000361247
THSD4-AS1_chr15:71433787-72075722	0	1	0	1	0	1	0	1
THSD4-AS2_chr15:71433787-72075722	-0.214869	1	-0.615171	1	0.304225	1	-0.246561	1
THSD7A_chr7:11410061-11871824	-0.129052	0.44174	0.100706	0.478474	0.167829	0.0793188	0.105509	0.188327
THSD7B_chr2:137748461-138435287	0.315863	1	-0.0166202	1	-0.175224	1	0.364123	1
THTPA_chr14:23980968-24048009	0.0176955	0.997568	0.0635992	0.965777	-0.0768982	0.913122	-0.150597	0.599235
THUMPD1_chr16:20744985-20753286	-0.00269458	0.997568	-0.111564	0.421943	-0.153078	0.140001	-0.239997	0.00225789
THUMPD2_chr2:39963199-40006416	0.000530923	0.999187	-0.0604985	0.803005	0.117318	0.342083	0.16338	0.0394542
THUMPD3_chr3:9404716-9428475	-0.00854995	0.997568	-0.0704774	0.730723	-0.037105	0.877188	-0.138358	0.0851806
THUMPD3-AS1_chr3:9430536-9439174	0.0586595	0.95157	0.0516224	0.898269	0.172689	0.22795	0.0744335	0.589218
THY1_chr11:119252487-119369944	0.00760688	0.997568	-0.0664017	0.71275	-0.384911	0.00115022	-0.695077	0.000361247
THYN1_chr11:134118172-134123260	0.10718	0.619869	-0.069992	0.72712	-0.160999	0.122555	-0.268391	0.000361247
TIA1_chr2:70436575-70475779	-0.127636	0.437857	-0.0642171	0.728956	-0.073726	0.573799	-0.320044	0.000361247
TIAF1_chr17:27400527-27507407	-0.00812322	0.999187	-0.0567856	0.996235	0.250413	0.904488	0.11794	0.902371
TIAL1_chr10:121332977-121356541	-0.141906	0.350501	-0.0594974	0.777146	-0.0266589	0.917879	-0.0249739	0.819509
TIAM1_chr21:32490735-32931290	-0.0146004	0.997568	-0.0496938	0.839529	-0.0132536	0.97104	0.06311	0.47616
TIAM2_chr6:155411422-155635617	0.0696726	0.929008	0.0229306	0.980865	-0.021155	0.963881	0.173111	0.100697
TICAM1_chr19:4815935-4831754	0.0677408	0.87217	0.110136	0.471166	0.0328448	0.9018	0.0695183	0.456339
TICAM2_chr5:114914192-114961876	-0.581533	0.996437	0.164241	0.994417	-0.608296	0.904343	-0.795168	0.713712
TICRR_chr15:90118817-90198682	-0.0286246	0.996058	-0.00847967	0.994841	-0.00700642	0.986397	-0.119721	0.218203
TIE1_chr1:43766565-43788781	0	1	-inf	1	inf	1	1.16836	1
TIFA_chr4:113196781-113207059	-0.0684064	0.896151	-0.111863	0.516543	-0.130664	0.312034	-0.0995535	0.326866
TIFAB_chr5:134784557-134788089	0	1	0	1	0	1	0	1
TIGAR_chr12:4430358-4469190	-0.146422	0.453649	-0.0158803	0.990422	-0.0472774	0.85447	-0.175799	0.104884
TIGD1_chr2:233412679-233448355	0.0312838	0.997568	-0.0461448	0.986762	0.0114824	0.993209	0.088094	0.737207
TIGD2_chr4:90033967-90036052	0.082829	0.85159	0.0116804	0.994417	-0.0409086	0.883816	0.12923	0.226424
TIGD3_chr11:65122281-65125082	0.0454428	0.992063	-0.10922	0.678103	-0.332468	0.024735	-0.192344	0.176835
TIGD4_chr4:153690505-153700916	0.0333294	0.997568	0.18554	0.810981	-0.0335875	0.976523	0.259079	0.360867
TIGD5_chr8:144680073-144682485	0.0443656	0.969415	0.0591031	0.832525	-0.00199395	0.995387	-0.157263	0.0880744
TIGD6_chr5:149372685-149432706	0.0261102	0.997568	0.1564	0.803946	-0.0843113	0.90213	-0.210981	0.390156
TIGD7_chr16:3348807-3368576	-0.069622	0.972015	-0.0952698	0.850873	0.00333551	0.995387	-0.226707	0.102534
TIGIT_chr3:114012832-114029135	-inf	1	0	1	0	1	0	1
TIMD4_chr5:156346292-156390266	0	1	0	1	0	1	inf	1
TIMELESS_chr12:56810156-56843200	0.0716439	0.811153	-0.0112766	0.991859	0.0266239	0.915217	-0.108343	0.169072
TIMM10_chr11:57295935-57298232	0.0340008	0.98142	0.000475372	0.998894	-0.0504118	0.783217	-0.0171003	0.886877
TIMM10B_chr11:6495912-6505911	-0.0356505	0.997568	0.0471832	0.9462	0.0464529	0.90769	-0.015681	0.934547
TIMM13_chr19:2389783-2427914	0.0707121	0.813057	0.155017	0.121662	0.00871957	0.980234	0.0876736	0.288567
TIMM17A_chr1:201924618-201939789	0.0183005	0.997568	0.107861	0.41679	-0.0791039	0.545411	-0.187331	0.00804639
TIMM17B_chrX:48750729-48760422	0.0916342	0.926959	0.0965616	0.812462	-0.0473157	0.91622	-0.0194438	0.927919
TIMM21_chr18:71815745-71826204	-0.0139699	0.997568	-0.131042	0.346135	-0.10144	0.467516	-0.300319	0.000669338
TIMM22_chr17:900356-905390	-0.0502317	0.944518	0.0884292	0.596212	-0.0124953	0.974073	-0.0703873	0.471541
TIMM23_chr10:51371378-51734610	0.0734707	0.977574	-0.00153125	0.998042	-0.079152	0.864807	-0.211	0.279871
TIMM23B_chr10:51371378-51734610	0.119638	0.99358	0.1904	0.886231	0.0349187	0.984794	0.0482343	0.936923
TIMM44_chr19:7991602-8008708	0.179542	0.153195	0.0181175	0.978967	0.0747679	0.584878	0.0547272	0.547151
TIMM50_chr19:39971051-39981528	0.0428788	0.959466	0.0248694	0.963899	-0.0414222	0.843859	-0.00926813	0.939809
TIMM8A_chrX:100600643-100603957	0.0144861	0.997568	0.087097	0.698748	-0.00322462	0.99475	-0.0110779	0.939809
TIMM8B_chr11:111944967-111957522	0.125084	0.782363	-0.0394914	0.96353	-0.141064	0.516984	-0.354166	0.00551465
TIMM9_chr14:58862643-59015549	0.00558686	0.997568	-0.0424279	0.961651	0.041732	0.927695	0.156367	0.203482
TIMMDC1_chr3:119217367-119243125	0.0642191	0.864232	0.105879	0.449457	0.0770067	0.573195	0.0945328	0.249264
TIMP1_chrX:47420498-47479256	0.0369049	0.997568	0.0487974	0.977654	0.0337755	0.973197	0.01988	0.950614
TIMP2_chr17:76849058-76921472	-0.0201547	0.997568	-0.0243445	0.959738	-0.157789	0.0793188	-0.206083	0.00383237
TIMP3_chr22:32908539-33454377	0.214288	0.342586	0.0772406	0.816281	-0.24941	0.0560507	-0.207222	0.0535889
TIMP4_chr3:12045833-12233532	-0.714653	1	-0.773387	1	0.240851	1	0.511989	1
TINAG_chr6:54173202-54254950	-0.179155	1	1.21508	1	0.706324	1	-1.76617	1
TINAGL1_chr1:32042085-32053287	0.290428	0.83091	0.398675	1	0.182126	1	0.321847	1
TINCR_chr19:5558177-5568045	-0.331	0.0814821	-0.0929354	0.746055	-0.0892	0.730198	0.0791272	0.5967
TINF2_chr14:24708850-24711880	0.0190947	0.997568	-0.00167654	0.997776	-0.0828973	0.549979	-0.0181226	0.880281
TIPARP_chr3:156390959-156424557	-0.0134504	0.997568	-0.072132	0.725304	0.118411	0.336522	0.377941	0.000361247
TIPARP-AS1_chr3:156390959-156424557	0.822791	1	0.204199	1	-0.190625	1	0.371995	0.739341
TIPIN_chr15:66629007-66649054	0.00929435	0.997568	-0.122081	0.370507	-0.0109326	0.977549	-0.18058	0.0255066
TIPRL_chr1:168148082-168171351	-0.00440907	0.997568	-0.00896987	0.994417	0.0407422	0.84684	0.0946524	0.263052
TIRAP_chr11:126152981-126164828	-0.0526063	0.961849	0.110907	0.583725	-0.121144	0.4429	-0.279404	0.00225789
TISP43_chr2:131328401-131341734	0	1	0	1	0	1	0	1
TJAP1_chr6:43445260-43474294	0.0363367	0.977319	-0.0188361	0.977654	0.0272067	0.919161	-0.0640018	0.490599
TJP1_chr15:29991570-30261002	0.0303046	0.997568	0.0621827	0.841061	0.0738204	0.729241	0.418529	0.000361247
TJP2_chr9:71736179-71870124	0.0176219	0.997568	-0.101735	0.529667	-0.143622	0.208547	0.114765	0.199121
TJP3_chr19:3708334-3987432	0	1	0	1	0	1	0	1
TK1_chr17:76170159-76183285	0.0838889	0.739381	0.0186358	0.977051	-0.204753	0.0163295	-0.391766	0.000361247
TK2_chr16:66541905-66584315	-0.0650626	0.910249	0.0338757	0.946141	-0.177706	0.133193	-0.111688	0.269844
TKFC_chr11:61066918-61136975	0.0175736	0.997568	0.0683698	0.978997	0.0383627	0.977065	-0.087579	0.829436
TKT_chr3:53258722-53290130	0.100563	0.609288	-0.0124839	0.990422	0.0832866	0.500603	0.323607	0.000361247
TKTL1_chrX:153524026-153558713	inf	1	-inf	1	0.191566	1	1.19961	1
TKTL2_chr4:164392246-164395047	0.159312	1	2.69877	1	0.535075	1	-inf	1
TLCD1_chr17:27046999-27053949	0.153303	0.997568	0.306355	0.969622	0.162327	0.973975	0.0442162	0.975041
TLCD2_chr17:1606083-1613662	-0.125496	0.79244	-0.192405	0.297129	0.131588	0.549498	0.220957	0.120402
TLDC1_chr16:84509965-84538288	-0.0485529	0.958637	0.0590151	0.831779	0.0130355	0.974073	-0.108387	0.261606
TLDC2_chr20:35504523-35580246	0.0807102	0.997568	-0.103799	0.994113	-0.0302074	0.994387	-0.112559	0.910057
TLE1_chr9:84198597-84304450	-0.124397	0.494291	-0.248694	0.00532534	-0.115248	0.321255	-0.0965742	0.245727
TLE2_chr19:2997635-3047633	0.114205	0.703073	0.117337	0.512881	0.180601	0.137109	0.371135	0.000361247
TLE3_chr15:70340129-70390256	0.0259335	0.996437	-0.140877	0.223457	-0.129105	0.243032	0.0404681	0.692741
TLE4_chr9:82186687-82341796	-0.180377	0.147804	-0.0847868	0.587603	-0.0213959	0.936838	-0.144655	0.0498709
TLE6_chr19:2977535-2995182	0.201824	0.326208	0.051991	0.898269	0.167471	0.25327	0.449354	0.000361247
TLK1_chr2:171847332-172087824	-0.0975504	0.686149	-0.0502701	0.843297	-0.153148	0.139226	-0.146081	0.0610945
TLK2_chr17:60556385-60692841	0.0209562	0.997568	-0.0285176	0.946141	0.0565268	0.726198	-0.00889609	0.940429
TLL1_chr4:166794409-167025609	0	1	-2.47929	1	inf	1	0	1
TLL2_chr10:98124362-98273683	0.132856	1	0.314659	0.149114	0.274066	0.221268	0.29566	0.0850729
TLN1_chr9:35697333-35749225	0.0177522	0.997568	-0.119667	0.424485	-0.0886113	0.549994	-0.0802791	0.4136
TLN2_chr15:62939509-63136829	0.0211143	0.997568	-0.124283	0.315815	-0.132138	0.218051	-0.0727818	0.403851
TLR1_chr4:38797875-38806412	-0.326015	1	-0.516736	1	0.275011	1	-0.163777	1
TLR10_chr4:38773859-38784611	-0.10902	0.961944	0.17249	0.751857	-0.0455788	1	-0.232083	0.391615
TLR2_chr4:154605440-154627242	-0.312208	1	-0.213622	1	0.23036	1	0.141353	1
TLR3_chr4:186990308-187006252	0.0252042	1	-2.16644	1	inf	1	-0.762251	1
TLR4_chr9:120466452-120479769	-1.07248	1	0.60877	1	-0.0990755	1	0.975871	1
TLR5_chr1:223282747-223316624	-0.41529	1	-1.12342	1	0.208769	1	0.226425	1
TLR6_chr4:38825328-38858438	-0.192269	0.726858	-0.134292	0.778097	0.0716209	1	-0.0786363	0.766073
TLR7_chrX:12885201-12908480	0.029522	1	-0.132484	0.800705	0.0363849	1	-0.105721	0.703049
TLR8_chrX:12920935-12961419	0	1	0	1	0	1	0	1
TLR8-AS1_chrX:12920935-12961419	-0.2436	1	0.251554	1	0.30668	1	-0.201557	1
TLR9_chr3:52255095-52260179	-0.122488	1	0.56747	1	0.373407	1	0.737752	1
TLX1_chr10:102849077-102901023	0	1	0	1	inf	1	0	1
TLX1NB_chr10:102849077-102901023	0	1	0	1	0	1	0	1
TLX2_chr2:74741595-74744275	0.0178062	0.997568	0.129262	0.273902	-0.0313598	0.898782	-0.0713652	0.419835
TLX3_chr5:170736287-170739138	0	1	inf	1	-inf	1	-inf	1
TM2D1_chr1:62146718-62191095	-0.0429888	0.972015	0.0362144	0.936661	0.0580392	0.769985	0.160408	0.0637657
TM2D2_chr8:38846326-38854041	-0.123563	0.515534	0.0296417	0.946584	-0.113849	0.348799	-0.292156	0.000361247
TM2D3_chr15:102173179-102192594	-0.0449871	0.958111	0.102627	0.500905	0.0618298	0.708765	0.01642	0.889165
TM4SF1_chr3:149086804-149104370	-1.20314	1	-1.35392	1	-0.867747	1	-1.96026	1
TM4SF1-AS1_chr3:149086804-149104370	0	1	inf	1	0	1	0	1
TM4SF18_chr3:149036284-149051548	0	1	inf	1	0	1	0	1
TM4SF19_chr3:196018089-196065291	-2.34316	1	0.991463	1	-2.17627	1	1.5617	1
TM4SF19-AS1_chr3:196018089-196065291	0.398711	0.852095	-0.309849	0.813732	0.254512	0.828817	0.255647	0.643641
TM4SF19-TCTEX1D2_chr3:196018089-196065291	0.46168	1	0.103266	1	1.52084	1	-0.798124	0.540049
TM4SF20_chr2:228226873-228244022	1.01678	1	-0.0605372	1	0.764358	1	-0.248448	1
TM4SF4_chr3:149192367-149221181	-0.0916324	0.854035	-0.492733	0.00209444	-1.24738	0.00115022	-2.27634	0.000361247
TM4SF5_chr17:4675186-4686506	0	1	0	1	0	1	0	1
TM6SF1_chr15:83776323-83806111	-0.149643	0.578635	0.188327	0.234418	0.0424504	0.905623	0.105847	0.438018
TM6SF2_chr19:19375173-19384074	0.0745895	0.945402	0.215942	0.126741	0.384769	0.00115022	0.425618	0.000361247
TM7SF2_chr11:64863586-64883707	0.087795	0.986856	0.166718	0.741422	0.443563	0.0345855	0.200195	0.271123
TM7SF3_chr12:27124505-27167339	-0.0477784	0.945268	-0.0146996	0.987466	-0.0473192	0.799092	-0.0717421	0.411207
TM9SF1_chr14:24658348-24664942	-0.016756	0.997568	0.106988	0.474403	-0.0866953	0.525792	-0.153581	0.0560984
TM9SF2_chr13:100153627-100216302	-0.0674654	0.846052	-0.0350988	0.919068	-0.0960516	0.437416	-0.135114	0.0801808
TM9SF3_chr10:98277866-98346809	-0.0898927	0.696514	0.00371145	0.996791	0.0320961	0.888872	-0.111038	0.15551
TM9SF4_chr20:30697308-30755061	-0.0552948	0.907012	0.0281999	0.947423	0.0233501	0.929818	0.0243669	0.817368
TMA16_chr4:164415672-164441691	0.0601134	0.889784	0.00915917	0.994417	0.0408221	0.840764	0.0440206	0.652203
TMA7_chr3:48481685-48485537	0.140957	0.398271	-0.115225	0.397402	-0.0947023	0.455037	-0.237689	0.00123231
TMBIM1_chr2:219135114-219232817	0.35162	0.95157	0.162581	0.976322	0.477018	0.696507	0.257584	0.708836
TMBIM4_chr12:66530715-66563852	-0.0315187	0.989516	0.113083	0.466381	-0.0721924	0.676262	0.029707	0.817368
TMBIM6_chr12:50135292-50158717	-0.0360934	0.974637	0.0841598	0.579053	-0.00679418	0.984794	0.00406118	0.971733
TMC1_chr9:75136716-75451267	0.539374	1	-0.695296	1	0.764781	1	-0.648389	1
TMC2_chr20:2517252-2622430	-0.2978	1	-0.501661	1	0.132495	1	0.727469	1
TMC3_chr15:81616673-81735417	-0.841841	1	0.560016	1	0.403152	1	-0.0424739	1
TMC3-AS1_chr15:81616673-81735417	-0.397157	0.834841	-1.08359	0.146791	-0.225683	0.85636	-0.248327	0.597491
TMC4_chr19:54663832-54676944	-0.364201	1	-0.0653387	1	-0.499928	1	0.853355	1
TMC5_chr16:19421860-19510434	0.0870357	1	-0.155632	1	0.0780736	1	0.484238	1
TMC6_chr17:76108998-76139049	0.144604	0.704309	0.430355	0.00209444	0.88302	0.00115022	1.29707	0.000361247
TMC7_chr16:18995255-19091417	0.12417	0.98548	0.00180644	0.998807	-0.184423	0.787122	0.0669535	0.85338
TMC8_chr17:76108998-76139049	0.0539709	1	0.201055	0.858439	0.39664	0.492437	0.370529	0.272265
TMCC1_chr3:129366634-129612419	-0.0845356	0.77633	0.0419247	0.899029	0.052814	0.782509	0.107924	0.216209
TMCC1-AS1_chr3:129612713-129627755	-0.0329085	0.986856	0.127478	0.347232	0.310121	0.00115022	0.274462	0.000361247
TMCC2_chr1:205197037-205242471	0.0556127	0.944518	0.0738122	0.747118	0.150678	0.209599	0.221913	0.00936671
TMCC3_chr12:94960899-95044338	-0.0283073	0.99566	-0.167917	0.161822	-0.0191909	0.956424	-0.132887	0.125441
TMCO1_chr1:165693527-165738159	-0.0512264	0.922017	-0.06467	0.737535	-0.0384438	0.851164	-0.149786	0.0459417
TMCO2_chr1:40713572-40717365	-1.92407	1	0.0557587	1	0.26515	1	-0.803295	1
TMCO3_chr13:114145307-114204544	-0.0498896	0.950373	0.00164912	0.997776	0.0579718	0.7442	0.0170464	0.889932
TMCO4_chr1:20008705-20126410	0.130954	0.784819	0.159053	0.413832	0.110975	0.635233	0.121701	0.431904
TMCO5A_chr15:38226807-38243623	0	1	0	1	0	1	0	1
TMCO5B_chr15:33528676-33539756	inf	1	0.46522	1	-inf	1	0	1
TMCO6_chr5:140019011-140027370	0.0238999	0.997568	0.182856	0.491341	0.0979703	0.760142	0.273963	0.026884
TMED1_chr19:10942742-10946983	0.126701	0.493347	-0.0221589	0.974249	-0.0228024	0.937952	-0.0270453	0.815513
TMED10_chr14:75598170-75643349	-0.090016	0.702276	0.000429852	0.999	-0.0208104	0.941296	-0.0835455	0.309355
TMED10P1_chr8:146198974-146231432	-0.115267	0.977208	-0.191549	0.79258	-0.32546	0.446878	-0.762854	0.00200908
TMED11P_chr4:1108984-1116952	-inf	1	-inf	1	0	1	1.17077	1
TMED2_chr12:124069075-124082688	-0.0269435	0.991875	0.0382615	0.897418	-0.0450773	0.799916	-0.165741	0.0263231
TMED3_chr15:79603403-79677061	0.0763127	0.806945	0.0683738	0.718202	0.0394927	0.849743	0.292775	0.000361247
TMED4_chr7:44617493-44621894	-0.0312558	0.98548	0.0964981	0.528123	0.0328941	0.893284	-0.0370728	0.716397
TMED5_chr1:93615298-93646246	-0.166028	0.252177	-0.0621593	0.765004	-0.00928622	0.980234	-0.0500216	0.603957
TMED6_chr16:69377148-69385712	-0.0347667	0.997568	-0.267771	0.59315	0.0838945	0.921169	-0.303765	0.373662
TMED7_chr5:114914192-114961876	-0.0949937	0.697769	0.0550801	0.820155	0.0525485	0.763675	0.0138498	0.908126
TMED7-TICAM2_chr5:114914192-114961876	-0.283062	0.991542	-0.615521	0.901348	-0.321384	0.921358	-0.64029	0.76607
TMED8_chr14:77808113-77843396	-0.0643145	0.903591	-0.0563613	0.842443	-0.0128101	0.974882	-0.0801964	0.451324
TMED9_chr5:177019212-177023099	0.00433793	0.997568	-0.00400634	0.996988	-0.199555	0.0319192	-0.155173	0.0394542
TMEFF1_chr9:103189494-103339918	-0.144068	0.828482	-0.256719	0.276142	-0.193682	0.459682	-0.25952	0.0855676
TMEFF2_chr2:192813771-193059659	-0.216302	0.505957	-0.259417	0.178418	-0.51889	0.00115022	-0.151429	0.421596
TMEM100_chr17:53796987-53809482	-0.0144883	0.997568	0.0952383	0.527409	0.0988135	0.421914	-0.155662	0.0381961
TMEM101_chr17:42088555-42100519	0.125533	0.503058	0.20801	0.0374523	0.0761525	0.599144	0.212571	0.00295115
TMEM102_chr17:7338761-7340998	-0.0827123	0.979936	-0.0258939	0.990722	0.176816	0.455037	0.0311045	0.890124
TMEM104_chr17:72772621-72835922	-0.0889172	0.724588	0.0849274	0.596982	0.0576433	0.729555	-0.0937842	0.277698
TMEM105_chr17:79285071-79304474	0.2951	1	0.384224	1	0.570877	1	0.00290988	1
TMEM106A_chr17:41363845-41372057	0.0927337	0.87073	0.32224	0.00532534	0.310235	0.0157855	0.307257	0.00918081
TMEM106B_chr7:12250847-12276890	-0.081625	0.76565	0.0299464	0.945819	0.167098	0.0877641	0.154674	0.0418958
TMEM106C_chr12:48357329-48362661	-0.0153264	0.997568	-0.0364712	0.908877	-0.0961184	0.426668	-0.0311419	0.768566
TMEM107_chr17:8076296-8079714	-0.00928091	0.997568	0.199886	0.195207	0.176373	0.242395	0.0744419	0.59733
TMEM108_chr3:132757131-133116619	-0.107362	0.583327	-0.0719759	0.688838	0.0553499	0.736344	0.0203471	0.858165
TMEM108-AS1_chr3:132757131-133116619	-0.0799863	0.997568	-0.0149753	0.9982	-0.984958	1	-3.11668	1
TMEM109_chr11:60681370-60690915	-0.0755686	0.808636	0.0740585	0.68507	-0.068773	0.655853	-0.0416543	0.683362
TMEM11_chr17:21101262-21117908	0.0452719	0.96227	0.0510197	0.858984	-0.0518602	0.799996	-0.00370042	0.97852
TMEM110_chr3:52867130-52931597	0.0738877	0.862862	0.0875736	0.669044	0.0202489	0.956614	-0.018261	0.897924
TMEM110-MUSTN1_chr3:52867130-52931597	0.408211	0.978609	-1.3093	0.654816	-0.690972	0.812625	1.96165	1
TMEM114_chr16:8576550-8602209	0	1
TMEM115_chr3:50384918-50541675	0.0138252	0.997568	0.0162155	0.994417	-0.042253	0.940436	-0.2271	0.217042
TMEM116_chr12:112369086-112451023	-0.0345903	0.990716	0.238971	0.0471938	0.120695	0.406169	0.0234989	0.868419
TMEM117_chr12:44229663-44783545	0.0292543	0.997568	-0.00423632	0.997161	-0.0172371	0.97104	0.0842039	0.541493
TMEM119_chr12:108983621-108991894	0.0534851	0.908354	0.0186591	0.977051	0.0431502	0.814674	0.00517193	0.961722
TMEM120A_chr7:75544419-75623992	0.106699	0.910249	0.163053	0.599292	0.302382	0.104104	0.589286	0.000361247
TMEM120B_chr12:122150657-122231594	0.00371096	0.997568	0.163455	0.275691	0.30483	0.00300343	0.303562	0.000361247
TMEM121_chr14:105992952-105996539	0.38331	0.543241	0.698824	0.00209444	0.281151	0.435228	0.238459	0.403385
TMEM123_chr11:102267055-102323775	-0.0362774	0.973609	-0.0498401	0.830452	-0.0160043	0.95964	-0.106393	0.176748
TMEM125_chr1:43735664-43739673	0	1	-inf	1	0	1	0	1
TMEM126A_chr11:85358962-85367597	0.0781075	0.80501	0.0896663	0.595557	-0.0564105	0.759449	-0.0366975	0.73244
TMEM126B_chr11:85339616-85347583	0.037306	0.977319	-0.034741	0.927694	-0.00713186	0.985626	0.0338657	0.760695
TMEM127_chr2:96915945-96931751	-0.132162	0.44174	-0.0809859	0.641036	-0.158164	0.119399	-0.35212	0.000361247
TMEM128_chr4:4237268-4249969	-0.062421	0.898045	0.145685	0.252312	0.0657562	0.704995	-0.00186601	0.987884
TMEM129_chr4:1717678-1723084	0.0902203	0.739381	0.142115	0.247619	-0.120952	0.305006	0.0811116	0.358832
TMEM130_chr7:98444110-98467673	0.107584	0.739381	0.173432	0.203969	0.0641175	0.753932	0.181831	0.0341222
TMEM131_chr2:98372800-98612354	-0.123026	0.483692	-0.16526	0.112289	-0.0277421	0.912892	-0.110155	0.166903
TMEM132A_chr11:60691912-60719257	-0.0458149	0.950779	-0.196767	0.0359383	-0.301032	0.00115022	-0.589382	0.000361247
TMEM132B_chr12:125811161-126146923	-0.129478	1	0.349957	1	0.103454	1	0.416112	1
TMEM132C_chr12:128751947-129192460	-0.00137209	0.998963	-0.185178	0.129082	-0.438598	0.00115022	-0.265102	0.000669338
TMEM132D_chr12:129556270-130388212	-0.0806157	1	-0.468977	1	0.0342292	1	0.713043	1
TMEM132E_chr17:32907767-32966337	0.0400742	0.997568	0.181039	0.469081	-0.0719433	0.846807	0.290038	0.0433145
TMEM133_chr11:100862810-100864666	-0.0630178	0.98142	0.146548	0.658853	-0.406633	0.0335628	-0.227091	0.301772
TMEM134_chr11:67231818-67236748	0.133109	0.611179	0.174009	0.219547	0.0890589	0.617026	0.00446449	0.978285
TMEM135_chr11:86748885-87039876	-0.185048	0.155675	0.0225016	0.969371	0.336349	0.00115022	0.383298	0.000361247
TMEM136_chr11:120195837-120204388	0.0152444	0.997568	0.152796	0.165611	0.121971	0.281861	0.177767	0.0157267
TMEM138_chr11:61066918-61136975	-0.0815982	0.997568	0.0996815	0.977051	0.0434176	0.982244	0.0536344	0.937375
TMEM139_chr7:142981991-142985142	0.307827	0.537523	0.173741	0.687662	0.0394725	0.964167	0.0782873	0.779983
TMEM140_chr7:134671258-134855578	-0.156893	0.804138	0.0126999	0.996235	-0.0423164	0.947475	-0.266841	0.0859177
TMEM141_chr9:139685776-139687769	0.1682	0.293609	0.0777724	0.687662	0.0924989	0.501615	0.105014	0.232007
TMEM143_chr19:48835612-48867494	-0.0138296	0.997568	0.0445888	0.924056	-0.325453	0.00115022	-0.249027	0.0216693
TMEM144_chr4:159131400-159176439	-0.193637	1	0.172558	1	0.0197114	1	0.186755	1
TMEM145_chr19:42817476-42829214	-0.0290464	0.996437	0.0401048	0.924056	0.137087	0.291424	-0.0530651	0.648587
TMEM147_chr19:36024313-36038429	0.0630394	0.91198	0.165012	0.206226	0.201863	0.0608812	0.302867	0.000361247
TMEM147-AS1_chr19:36024313-36038429	-0.0490662	0.997568	0.0431658	0.990422	-0.00677341	0.994926	0.198804	0.494894
TMEM14A_chr6:52535883-52551385	-0.0366826	0.9762	0.0215353	0.972905	-0.170138	0.0890704	-0.330215	0.000361247
TMEM14B_chr6:10747991-10760006	0.0243198	0.997568	0.0367932	0.91868	-0.147899	0.170594	-0.302876	0.000361247
TMEM14C_chr6:10723147-10731362	0.10499	0.620673	0.189193	0.0514329	0.0888164	0.501727	0.0515738	0.583833
TMEM14E_chr3:151980404-152183569	0	1	inf	1	0	1	1.643	1
TMEM150A_chr2:85825669-85829822	-0.0743906	0.932094	0.0374775	0.950112	-0.00101898	0.997765	0.216706	0.0474668
TMEM150B_chr19:55824168-55836708	-0.133395	1	0.788407	1	inf	1	0	1
TMEM150C_chr4:83405603-83483126	-0.164009	0.869469	0.335113	0.221759	-0.0740646	0.910919	0.169974	0.512413
TMEM151A_chr11:66059372-66064135	0.136674	0.564938	0.0455826	0.908877	-0.0528876	0.808914	-0.140334	0.142539
TMEM151B_chr6:44238479-44247182	0.061579	0.934332	-0.114227	0.532126	-0.0808597	0.646771	-0.263485	0.00383237
TMEM154_chr4:153547265-153601317	-0.231777	1	0.809086	1	0.340966	1	0.492249	1
TMEM155_chr4:122680084-122687963	0	1	0	1	0	1	-inf	1
TMEM156_chr4:38968365-39034041	0.110257	0.951464	-0.0253984	0.991965	0.112643	0.814298	0.0546213	0.869313
TMEM158_chr3:45265955-45267814	0.166005	0.377371	0.316589	0.00209444	0.194981	0.0803731	0.474546	0.000361247
TMEM159_chr16:20944432-21191937	-0.361063	0.239489	-0.0181737	0.994417	-0.0504576	0.929538	0.33719	0.0504593
TMEM160_chr19:47549166-47551882	0.0896469	0.891137	0.123457	0.557686	-0.0859532	0.726609	-0.0191691	0.924098
TMEM161A_chr19:19230424-19249310	0.0828377	0.780254	0.261598	0.00532534	0.181792	0.0635757	0.263759	0.000361247
TMEM161B_chr5:87485449-87564696	-0.0723686	0.860996	0.111404	0.498641	0.22437	0.0238202	0.0818782	0.391839
TMEM161B-AS1_chr5:87564698-87734907	-0.0476703	0.996367	-0.15479	0.545847	0.135825	0.591043	0.201108	0.193145
TMEM163_chr2:135213329-135476571	-0.299211	0.818535	0.47053	0.372645	0.133179	0.877385	0.511424	0.0452011
TMEM164_chrX:109245862-109421016	-0.0475852	0.950779	-0.00976557	0.994417	-0.234402	0.00871045	-0.200662	0.00730269
TMEM165_chr4:56262079-56292342	-0.129401	0.452845	0.0962877	0.528381	0.0332096	0.890654	-0.174261	0.0216693
TMEM167A_chr5:82348664-82373272	-0.088887	0.713755	-0.0434128	0.865527	-0.0941622	0.429082	-0.183134	0.00936671
TMEM167B_chr1:109633402-109639554	-0.00761908	0.997568	0.0898052	0.569631	0.100543	0.41492	-0.0028899	0.981302
TMEM168_chr7:112402436-112430478	-0.0795954	0.785342	0.0272361	0.955642	0.0442396	0.827586	0.0288834	0.797471
TMEM169_chr2:216946588-216967506	-0.0946077	0.693506	0	1	-0.0868688	0.506274	-0.267427	0.000361247
TMEM17_chr2:62727355-62733604	0.128801	0.635779	0.138179	0.429487	-0.00326386	0.994868	0.0569376	0.70103
TMEM170A_chr16:75477141-75498635	-0.0997411	0.696514	0.0662428	0.765244	0.0382363	0.870056	-0.130328	0.122624
TMEM170B_chr6:11538459-11583757	-0.239605	0.0221562	0.0148813	0.986166	0.179571	0.0601961	0.0662401	0.459951
TMEM171_chr5:72416387-72427644	0	1	inf	1	0.0857625	1	1.39947	1
TMEM173_chr5:138855112-138862375	0.173235	1	0.332494	1	0.554337	1	0.110976	1
TMEM174_chr5:72469022-72470970	0	1	0	1	-inf	1	0	1
TMEM175_chr4:843064-952443	0.0843038	0.977574	0.22112	0.500371	0.279589	0.281981	0.136549	0.532089
TMEM176A_chr7:150488375-150502208	2.41167	1	-2.16125	1	-2.58372	1	3.11064	1
TMEM176B_chr7:150488375-150502208	0.0627797	0.994471	0.233457	0.529667	0.342192	0.23017	0.572149	0.00405478
TMEM177_chr2:120436742-120439694	0.124669	0.534746	0.191556	0.0698328	0.0101436	0.980654	0.0686187	0.476356
TMEM178A_chr2:39892637-39945104	0.49528	0.444671	0.0604674	0.98273	0.836098	0.00531169	0.883326	0.000361247
TMEM178B_chr7:140774031-141180179	-0.101428	0.635779	-0.021532	0.971056	-0.0460672	0.801971	0.0261654	0.80929
TMEM179_chr14:105057200-105071097	0.0305918	0.997568	0.0625662	0.970394	-0.38212	0.345086	-0.137699	0.526185
TMEM179B_chr11:62554873-62559486	0.0133614	0.997568	0.241346	0.11648	0.0865375	0.703856	-0.000836693	0.996187
TMEM18_chr2:667972-677439	-0.0149106	0.997568	0.0120499	0.991848	-0.0189903	0.951768	0.0302076	0.77812
TMEM180_chr10:104221169-104236802	-0.046992	0.952083	0.11685	0.414038	-0.0108155	0.977549	-0.0208822	0.865452
TMEM181_chr6:158957467-159056467	-0.0851406	0.725814	0.165429	0.0933416	0.182733	0.0372153	0.0923024	0.249194
TMEM182_chr2:103378489-103434138	0.0189231	0.997568	0.218487	0.11623	0.20998	0.106736	0.0246449	0.884429
TMEM183A,TMEM183B_chr1:202976533-202993197	0.0593734	0.992013	0.0999726	0.853439	0.06047	0.90157	0.0133533	0.955331
TMEM183B_chr1:202976533-202993197	0.0207485	0.997568	-0.0307485	0.957849	-0.0633598	0.7442	0.0614586	0.600734
TMEM184A_chr7:1570367-1596066	0.535918	1	0.0191813	1	0.233642	1	0.635299	0.0209209
TMEM184B_chr22:38615297-38669040	-0.0240398	0.997568	-0.0409248	0.894038	-0.10629	0.387511	-0.0250009	0.822657
TMEM184C_chr4:148538538-148556672	-0.121407	0.512618	-0.086287	0.587782	-0.00994922	0.978041	-0.19134	0.00786389
TMEM185A_chrX:148678215-148713568	-0.059322	0.933104	0.0580241	0.836452	-0.121714	0.378862	-0.238363	0.00450138
TMEM185B_chr2:120975046-120980984	-0.03483	0.98033	0.104099	0.460912	0.219008	0.00935193	0.278427	0.000361247
TMEM186_chr16:8889036-8891505	0.0486044	0.958052	-0.00120287	0.997983	0.0131875	0.974073	0.0155261	0.908126
TMEM187_chrX:153237990-153248646	0.245851	0.167121	0.452318	0.00209444	0.311393	0.0038155	0.425507	0.000361247
TMEM189_chr20:48697660-48770335	-0.0835524	0.9762	0.0273756	0.990722	0.0269418	0.974073	0.00520142	0.985178
TMEM189-UBE2V1_chr20:48697660-48770335	-0.780431	1	-inf	1	1.61226	1	0.531082	1
TMEM19_chr12:72079877-72097839	-0.13909	0.39746	-0.0603995	0.787129	-0.16341	0.114283	-0.120891	0.151295
TMEM190_chr19:55888203-55889612	-0.656122	1	-0.498955	1	-1.3389	1	0.0357041	1
TMEM191A_chr22:21055401-21058891	-0.0553324	1	-0.991575	1	0.38185	1	-0.830436	1
TMEM191B_chr22:20377668-20380440	inf	1	inf	1	-inf	1	0	1
TMEM191C_chr22:21821458-21824224	-1.39641	1	0	1	0	1	0	1
TMEM192_chr4:165997229-166034024	-0.00456517	0.997568	0.186419	0.0703386	0.17563	0.0780949	0.224842	0.00273514
TMEM196_chr7:19758937-19812404	-0.174034	0.626514	-0.0472753	0.939205	0.0181266	0.974073	0.138905	0.300245
TMEM198_chr2:220403668-220415317	-0.023351	0.997568	-0.00746861	0.996235	-0.182381	0.212966	-0.154892	0.184448
TMEM198B_chr12:56211805-56236767	-0.154093	0.96227	-0.108316	0.946898	-0.13022	0.870115	-0.281352	0.262783
TMEM199_chr17:26662547-26690705	0.0035204	0.998347	-0.0368598	0.985252	-0.151355	0.676262	-0.344287	0.0844488
TMEM2_chr9:74298281-74383800	-0.0635163	0.984904	0.0328052	0.985252	0.102586	0.779678	-0.418443	0.0289073
TMEM200A_chr6:130687425-130764210	-0.0575102	1	-0.44342	1	-0.73375	1	-1.31134	1
TMEM200B_chr1:29213602-29450421	0.0475366	0.997568	0.0745923	0.979458	-0.147994	0.869485	-0.0617832	0.901606
TMEM200C_chr18:5890183-5892103	-0.0821582	0.944242	0.118532	0.669714	0.109011	0.69755	-0.0992734	0.641865
TMEM201_chr1:9648931-9674935	-0.0104243	0.997568	0.0303692	0.945433	-0.0822476	0.557449	-0.177756	0.018566
TMEM202_chr15:72690667-72700708	0	1	0	1	0	1	0	1
TMEM203_chr9:140098534-140100090	0.0363795	0.977319	0.0639429	0.763786	-0.0534843	0.763672	-0.0647641	0.484688
TMEM204_chr16:1543351-1662109	0.0972134	0.985841	0.0100522	0.997144	-0.0447577	0.970885	-0.199606	0.521359
TMEM205_chr19:11453451-11456981	0.0513301	0.937293	0.164595	0.140392	0.151271	0.148228	0.284147	0.000361247
TMEM206_chr1:212537815-212588267	0.0223102	0.997568	0.129614	0.291018	0.0476092	0.800233	0.133633	0.0929387
TMEM207_chr3:190146443-190167665	0	1	0	1	0	1	0	1
TMEM208_chr16:67261015-67263182	0.0516969	0.932094	0.155958	0.158444	0.0801448	0.570818	0.0502275	0.608221
TMEM209_chr7:129804552-129845338	-0.0591717	0.901599	0.0275811	0.955781	0.0990362	0.433484	0.0909711	0.290749
TMEM210_chr9:140065379-140066498	0	1	0	1	inf	1	0	1
TMEM211_chr22:25331207-25335314	-inf	1	inf	1	-inf	1	-0.117378	1
TMEM212_chr3:171561138-171577108	-0.269277	0.0641365	-0.00429136	0.997144	0.0443152	0.882747	0.037215	0.803059
TMEM212-AS1_chr3:171594141-171618530	0.781405	1	-inf	1	-0.169291	1	1.10973	1
TMEM213_chr7:138391038-138490769	-0.0869536	0.98033	-0.0172032	0.994473	0.126051	0.779678	-0.063658	0.846636
TMEM214_chr2:27255773-27264565	-0.0265398	0.994471	-0.0475534	0.846986	-0.0256718	0.923761	0.0325411	0.750759
TMEM215_chr9:32783496-32789199	-0.0478553	1	0.676013	1	0.594009	1	0.550053	1
TMEM216_chr11:61159831-61166335	-0.00682479	0.997568	0.108788	0.52793	-0.0642255	0.734601	-0.207933	0.0230568
TMEM217_chr6:37179953-37300746	-0.159207	1	0.37393	1	-0.225892	1	-0.0662144	0.953866
TMEM218_chr11:124964265-124981659	0.000651932	0.999187	-0.0289571	0.95017	0.000582063	0.998228	-0.152131	0.0585845
TMEM219_chr16:29973350-29984373	0.0584968	0.910211	0.112478	0.431265	0.0100478	0.979247	0.115936	0.15525
TMEM220_chr17:10616638-10718481	0.0987636	0.87073	0.0523191	0.916466	0.0946034	0.740112	0.0450225	0.817546
TMEM220-AS1_chr17:10616638-10718481	0.345459	0.918768	0.627795	0.381387	-0.122252	0.949668	-0.00609572	0.992156
TMEM221_chr19:17546317-17559376	-0.219016	1	-0.00072649	1	0.518888	1	0.339915	0.352895
TMEM222_chr1:27648635-27662891	0.0388797	0.9762	0.150973	0.191747	0.106887	0.3992	0.0715045	0.430059
TMEM223_chr11:62554873-62559486	0.011287	0.997568	0.257837	0.156881	0.160445	0.448301	0.0630942	0.722328
TMEM225_chr11:123753632-123756349	0	1	0	1	0	1	0	1
TMEM229A_chr7:123670969-123673523	0.00991593	0.997568	0.0914774	0.864866	0.518885	0.00300343	0.0644969	0.822657
TMEM229B_chr14:67936982-67982021	0.473093	1	-0.497991	1	-0.835907	1	0.431984	1
TMEM230_chr20:5080483-5093733	-0.00311041	0.997568	0.151081	0.159475	0.00757975	0.983667	-0.0418864	0.668644
TMEM231_chr16:75572014-75590184	0.193786	0.272648	0.429154	0.00209444	0.521014	0.00115022	0.650511	0.000361247
TMEM232_chr5:109755197-110062450	0.0663668	1	-0.239748	1	0.195919	1	0.162233	0.591065
TMEM233_chr12:120031263-120079363	0	1	0	1	0	1	-inf	1
TMEM234_chr1:32681797-32687926	0.00940443	0.997568	0.214495	0.184433	0.0415743	0.927978	-0.29834	0.0441632
TMEM235_chr17:76227390-76237068	0.147423	1	0.94835	1	-0.30084	1	-0.301827	0.388586
TMEM236_chr10:17851341-18200091	-0.344717	1	0.229661	1	-3.15291	1	0.815413	1
TMEM237_chr2:202484906-202508252	0.0160268	0.997568	0.0606851	0.760595	-0.0300662	0.9018	-0.280449	0.000361247
TMEM238_chr19:55890611-55895627	-0.539495	0.869567	-0.118052	0.979599	-0.123126	0.960381	0.811928	0.375781
TMEM239_chr20:2796975-2797804	0	1	-inf	1	0	1	0	1
TMEM240_chr1:1470157-1475740	0.0663002	0.961944	0.259681	0.0674652	0.444209	0.00115022	0.419087	0.000361247
TMEM241_chr18:20875978-21017925	0.0353158	0.986963	0.0600574	0.83113	0.078721	0.637772	0.347168	0.000361247
TMEM242_chr6:157710053-157745291	0.0406023	0.9762	0.200194	0.0662476	0.102839	0.450953	0.154436	0.0691453
TMEM243_chr7:86781676-86849031	0.0286186	0.997568	0.0935547	0.917658	0.10635	0.852535	0.0727455	0.808619
TMEM244_chr6:130152388-130182416	-inf	1	0.772732	1	inf	1	1.43269	1
TMEM245_chr9:111777414-111882225	-0.108849	0.575315	-0.0040922	0.996791	-0.0563306	0.730769	-0.0717011	0.401397
TMEM246_chr9:104230720-104249503	-0.0223961	0.997568	-0.102255	0.46918	-0.145668	0.148228	-0.0879589	0.294177
TMEM246-AS1_chr9:104230720-104249503	-0.206825	0.997568	0.112049	0.995402	0.0360879	0.994868	-0.283752	0.880026
TMEM247_chr2:46706703-46711564	0	1	-0.83331	1	0	1	0	1
TMEM248_chr7:66386202-66423538	-0.127595	0.444671	0.00175689	0.997776	0.0151619	0.964167	0.0021678	0.985727
TMEM249_chr8:145576885-145582183	-0.276943	0.977319	-0.121329	0.980865	0.116361	0.957574	-0.272992	0.705806
TMEM25_chr11:118307204-118436791	-0.060915	0.997568	-0.0837657	0.955532	-0.0953607	0.908484	-0.0550534	0.88704
TMEM251_chr14:93651295-93653431	-0.00521167	0.997568	-0.0235036	0.974249	0.0327154	0.908659	-0.0532963	0.625266
TMEM252_chr9:71151497-71155783	0	1	0	1	0	1	0	1
TMEM253_chr14:21484921-21572863	0.122418	0.997568	0.163267	0.990422	0.0829008	0.986504	-0.558561	0.650964
TMEM254_chr10:81805988-81852307	-0.0548387	0.964949	0.145784	0.470051	-0.0314475	0.93271	0.00566957	0.972566
TMEM254-AS1_chr10:81805988-81852307	-0.038891	0.997568	0.0177944	0.996235	0.27795	0.438011	-0.0716418	0.823308
TMEM255A_chrX:119392504-119445391	-0.0905092	0.825397	-0.174518	0.224628	-0.328612	0.00115022	-0.342633	0.000361247
TMEM255B_chr13:114462215-114514899	-0.522838	1	1.5274	1	-1.08129	1	0.708076	1
TMEM256_chr17:7284292-7307450	0.143394	0.676667	0.190817	0.275916	0.119345	0.555021	0.308228	0.00318377
TMEM256-PLSCR3_chr17:7284292-7307450	-0.670233	0.925395	0.690836	0.760173	0.207745	0.956107	-0.375536	0.716776
TMEM257_chrX:144908927-144911370	0	1	0	1	0	1	0	1
TMEM258_chr11:61556601-61560085	-0.000462483	0.999187	0.128412	0.298135	-0.110866	0.344418	-0.0820772	0.33829
TMEM259_chr19:1000436-1021141	0.0422262	0.958306	0.0906236	0.542416	0.159605	0.0904467	0.0256314	0.813166
TMEM26_chr10:63166400-63253189	0.312168	1	-0.145765	0.77548	-0.491086	0.0605392	-0.0344708	0.903465
TMEM26-AS1_chr10:63166400-63253189	1.38259	1	0.540215	1	-0.41041	1	1.04012	0.0718623
TMEM260_chr14:57046510-57116232	-0.0903834	0.773081	-0.00557879	0.996607	0.0611419	0.740337	-0.0159455	0.900197
TMEM261_chr9:7796490-7799799	0.0220146	0.997568	0.0403974	0.896328	-0.0546445	0.745754	0.00533682	0.962845
TMEM262_chr11:64851693-64856581	-2.21698	1	-2.60967	0.551935	0.229956	1	-0.630042	1
TMEM263_chr12:107349543-107367813	-0.0452685	0.95157	0.100499	0.495814	0.0709921	0.624786	7.09793e-05	0.999561
TMEM265_chr16:30751511-30756517	-0.352464	0.0111414	-0.0874158	0.710683	-0.0626251	0.788245	-0.113327	0.335269
TMEM27_chrX:15645438-15683154	-0.0407359	0.997568	0.231759	0.289736	0.37438	0.0184458	0.0694081	0.716566
TMEM30A_chr6:75962637-75994632	-0.11969	0.478994	-0.00287691	0.997213	-0.00479814	0.991304	-0.137579	0.0687755
TMEM30B_chr14:61744088-61748530	inf	1	inf	1	0.291894	1	-inf	1
TMEM30C_chr3:99904667-99913030	-1.40038	1	0	1	1.20911	1	inf	1
TMEM31_chrX:102962271-102983552	0.0685282	0.997568	-0.220434	0.830452	0.558561	0.189203	0.330996	0.257553
TMEM33_chr4:41937136-41962824	-0.0567707	0.896151	0.137809	0.228515	0.100016	0.40172	0.0366128	0.712949
TMEM35_chrX:100333835-100351355	-0.0284619	0.996656	0.120705	0.459319	-0.111809	0.423111	-0.0965053	0.341336
TMEM37_chr2:120189445-120196096	-0.483131	1	1.93907	1	0.0160926	1	0.319413	1
TMEM38A_chr19:16771937-16799816	0.00974804	0.997568	0.0301542	0.974249	0.219697	0.174058	0.186165	0.152241
TMEM38B_chr9:108456805-108538892	-0.00568098	0.997568	0.149679	0.281379	0.265717	0.0038155	0.371215	0.000361247
TMEM39A_chr3:119147806-119182529	-0.0451354	0.96038	0.102875	0.512705	0.174163	0.0935319	0.10899	0.223733
TMEM39B_chr1:32538502-32568467	0.0319396	0.987067	0.0812371	0.673108	-0.0812564	0.592985	-0.0885153	0.345186
TMEM40_chr3:12775028-12810956	0.16742	1	1.11685	1	0.121932	1	0.853671	1
TMEM41A_chr3:185207388-185216845	0.0720388	0.854035	0.145298	0.267833	-0.0348105	0.89645	0.067357	0.502591
TMEM41B_chr11:9302200-9336315	-0.200555	0.199685	0.165437	0.21387	0.191146	0.113993	0.18223	0.0392155
TMEM42_chr3:44903379-44907159	-0.0612122	0.951464	0.220754	0.101818	0.0629885	0.780836	0.571992	0.000361247
TMEM43_chr3:14166439-14185180	-0.0970767	0.677674	-0.0807392	0.641036	-0.0826989	0.534591	-0.202148	0.00570236
TMEM44_chr3:194304996-194354150	0.0369602	0.996437	0.135297	0.541925	0.0378567	0.91622	0.173958	0.111127
TMEM44-AS1_chr3:194304996-194354150	0.00616074	0.997568	-0.110346	0.832346	0.00131807	0.998228	0.0407397	0.879977
TMEM45A_chr3:100211462-100296285	0.0256028	0.997568	-0.0908707	0.625369	-0.360354	0.00115022	-0.562804	0.000361247
TMEM45B_chr11:129685740-129729898	0.279484	0.11833	0.405746	0.00209444	0.554349	0.00115022	0.591079	0.000361247
TMEM47_chrX:34645180-34675405	1.58454	1	-0.00277074	1	0.28675	1	0.337942	1
TMEM5_chr12:64173582-64215936	-0.0409825	0.977208	-0.0150142	0.990236	0.270552	0.00300343	0.15516	0.0756461
TMEM5-AS1_chr12:64173582-64215936	0.106332	0.997568	-0.0506959	0.994417	0.162723	0.916071	-0.0599021	0.925193
TMEM50A_chr1:25664788-25747363	-0.0134066	0.997568	0.0198494	0.977051	-0.153464	0.137109	-0.12165	0.135749
TMEM50B_chr21:34775201-34852316	0.0757789	0.98142	0.245626	0.381942	-0.0711815	0.906636	-0.155885	0.500408
TMEM51_chr1:15479027-15546974	0.095671	0.72623	-0.129684	0.33327	-0.077702	0.621979	-0.380751	0.000361247
TMEM51-AS1_chr1:14925212-15478960	-0.0142508	0.997568	-0.30497	0.223457	-0.291045	0.236626	-0.642235	0.000361247
TMEM52_chr1:1849028-1850740	0.272572	0.79244	0.0233137	0.995297	0.112401	0.851535	0.210976	0.291707
TMEM52B_chr12:10310898-10344403	-0.272686	1	0.0397543	1	0.454082	0.193204	0.11658	1
TMEM53_chr1:45118918-45140280	0.00791469	0.997568	0.274155	0.0866255	0.152124	0.464096	0.318727	0.0136115
TMEM54_chr1:33352097-33366953	0.247938	0.677153	0.405063	0.0977161	0.313098	0.230842	0.563789	0.000361247
TMEM55A_chr8:92006501-92053203	0.0158097	0.997568	0.161871	0.149114	0.162424	0.112757	0.283638	0.000361247
TMEM55B_chr14:20926011-20929771	0.005221	0.997568	0.3	0.00209444	0.230364	0.0105758	0.143051	0.0664222
TMEM56_chr1:95558072-95712781	-0.128591	0.868059	0.00767356	0.996791	0.0603885	0.877188	0.143317	0.264185
TMEM56-RWDD3_chr1:95558072-95712781	-0.0641093	0.997568	0.0972041	0.975273	0.157972	0.9018	-0.146068	0.820283
TMEM57_chr1:25757348-25826698	-0.0595038	0.89271	0.0750143	0.669044	0.225723	0.00598189	0.0746655	0.383877
TMEM59_chr1:54492353-54578192	0.0112723	0.997568	-0.0405459	0.976133	-0.127742	0.684747	-0.0581798	0.81117
TMEM59L_chr19:18723681-18731849	0.081723	0.860996	0.232822	0.0445889	0.174165	0.146386	0.175127	0.0334715
TMEM60_chr7:77423044-77427747	-0.0651113	0.89211	0.134363	0.325711	0.0916417	0.529047	-0.0656742	0.526239
TMEM61_chr1:55446336-55457966	-inf	1	inf	1	0.715608	1	-inf	1
TMEM62_chr15:43425721-43477341	-0.0559307	0.932094	-0.139059	0.294616	-0.111672	0.411575	-0.0602234	0.573414
TMEM63A_chr1:225997775-226070420	0.122001	0.98548	-0.0954437	0.954408	0.218491	0.649621	0.593578	0.00200908
TMEM63B_chr6:44095375-44123256	-0.000938778	0.999187	-0.0265283	0.957849	0.0253902	0.926145	0.0253289	0.811595
TMEM63C_chr14:77648101-77725838	-0.0404357	0.969887	0.0185209	0.979599	0.108444	0.380036	0.129186	0.108326
TMEM64_chr8:91634222-91658133	-0.158181	0.26849	0.00302395	0.997172	0.0523784	0.755293	0.0483303	0.615839
TMEM65_chr8:125323158-125384940	-0.0609093	0.896151	0.0444802	0.879434	0.169468	0.0930803	0.248429	0.00176118
TMEM67_chr8:94767071-94831460	-0.191565	0.297735	0.155151	0.290788	0.102469	0.523772	-0.268853	0.00362234
TMEM68_chr8:56651302-56738005	-0.150408	0.789939	-0.0687905	0.912919	0.0817566	0.821294	0.0177292	0.934852
TMEM69_chr1:46153846-46216485	0.0529083	0.974637	0.266535	0.0481822	0.271656	0.0238202	0.419232	0.000361247
TMEM70_chr8:74888376-74895018	-0.0195073	0.997568	-0.0669067	0.747124	-0.039622	0.855742	-0.239931	0.00200908
TMEM71_chr8:133722191-133772914	0	1	0	1	inf	1	-inf	1
TMEM72_chr10:45306471-45455137	-inf	1	0	1	inf	1	0	1
TMEM72-AS1_chr10:45306471-45455137	-0.13536	1	-3.02401	1	-1.23173	1	-0.789137	1
TMEM74_chr8:109795345-109799770	-0.0973978	0.812773	-0.129459	0.495367	-0.0979951	0.591251	0.0863743	0.518173
TMEM74B_chr20:1161204-1166077	-0.802533	1	0.314901	1	-0.0290552	1	0.553106	0.233366
TMEM75_chr8:128902873-129113499	-0.320766	1	-0.651202	1	-0.549126	1	-0.552969	1
TMEM79_chr1:156252703-156262234	-0.0410288	0.977779	0.0120296	0.993236	0.0123078	0.976148	-0.0526958	0.666315
TMEM80_chr11:644219-705028	-0.0414584	0.997568	0.118706	0.935103	0.00934437	0.994861	-0.0273344	0.9505
TMEM81_chr1:205052256-205053588	-0.107722	0.764514	-0.0925362	0.705433	-0.0405275	0.898915	0.269244	0.0108453
TMEM82_chr1:16068986-16074292	0	1	0	1	0.0179876	1	-inf	1
TMEM86A_chr11:18720281-18747777	-0.0227573	0.997568	-0.0821003	0.762153	0.168452	0.246762	-0.0392014	0.800729
TMEM86B_chr19:55738001-55740632	-0.0201341	0.997568	0.00874803	0.996458	0.176257	0.405061	0.21815	0.152438
TMEM87A_chr15:42502649-42565782	0.00935124	0.997568	-0.0523459	0.83147	0.0409466	0.845253	0.00599811	0.958203
TMEM87B_chr2:112812799-112876895	0.0172779	0.997568	0.119106	0.559669	0.110187	0.525486	0.290982	0.00250196
TMEM88_chr17:7758383-7759417	0.164291	0.923368	-0.32028	0.444165	-0.31072	0.357824	-0.286765	0.222135
TMEM88B_chr1:1361507-1363167	-0.10756	1	-inf	1	-1.68475	1	0.615341	1
TMEM89_chr3:48658274-48659189	0.408714	1	inf	1	2.23312	1	1.68034	1
TMEM8A_chr16:420775-431950	0.0542444	0.926959	0.0718469	0.715516	0.121806	0.303269	0.312482	0.000361247
TMEM8B_chr9:35829221-35854844	0.068455	0.926959	0.0877415	0.741422	0.134633	0.376371	0.223991	0.0147538
TMEM8C_chr9:136379707-136390068	-1.7785	1	-0.75731	1	-0.806197	1	-1.6495	1
TMEM9_chr1:201103898-201140710	0.0696397	0.83091	0.0760077	0.666362	-0.00944142	0.980755	0.0431124	0.649913
TMEM91_chr19:41860321-41889987	-0.0855093	0.997568	-0.0258836	0.995297	0.600392	0.160874	-0.143758	0.706037
TMEM92_chr17:48348766-48358846	-2.51752	1	1.0436	1	-0.820484	1	0.991408	1
TMEM92-AS1_chr17:48358941-48365216	0.649173	1	-0.801087	1	0.876911	1	0.168003	1
TMEM95_chr17:7258496-7260538	0	1	0	1	0	1	0	1
TMEM97_chr17:26646120-26662515	-0.0917138	0.708595	0.218373	0.0141123	0.420568	0.00115022	0.442388	0.000361247
TMEM98_chr17:31254927-31268667	0.0540287	0.918768	0.125579	0.30428	0.0342506	0.882747	-0.096885	0.249404
TMEM99_chr17:38974368-38992526	-0.116149	0.797227	0.0104359	0.995297	-0.250038	0.094318	-0.28749	0.00748058
TMEM9B_chr11:8968747-8997830	0.00557315	0.997568	0.0737719	0.734822	0.0138913	0.973564	-0.0528334	0.638957
TMEM9B-AS1_chr11:8968747-8997830	-0.162918	0.997568	-0.0487814	0.995297	0.18532	0.90769	0.0711341	0.894673
TMF1_chr3:69068977-69101484	-0.0538417	0.924532	0.0155067	0.985532	0.161231	0.120388	0.007722	0.947131
TMIE_chr3:46742822-46752413	0.10484	0.927848	0.422865	0.00929589	0.521233	0.00115022	0.365301	0.0117309
TMIGD1_chr17:28643365-28661065	0	1	-inf	1	0	1	-inf	1
TMIGD2_chr19:4292224-4302428	0.169337	0.922669	-0.000442246	0.99926	-0.301552	0.409766	-0.0876247	0.789029
TMIGD3_chr1:112025969-112106625	0.177078	1	1.63285	1	1.37774	1	-0.347116	1
TMLHE_chrX:154696200-155012119	0.0962828	0.836919	-0.0820329	0.796517	0.0666323	0.811989	-0.11543	0.318583
TMLHE-AS1_chrX:154576449-154603823	inf	1	-inf	1	inf	1	inf	1
TMOD1_chr9:100263461-100436029	0.139552	0.697964	-0.0603635	0.889095	-0.116887	0.549269	-0.104802	0.391791
TMOD2_chr15:52043757-52108558	-0.14147	0.337429	-0.0520652	0.813146	0.0106128	0.975833	-0.0528338	0.552782
TMOD3_chr15:52121824-52204331	-0.0755871	0.800722	-0.00176935	0.997776	-0.0683813	0.65227	0.0994298	0.22284
TMOD4_chr1:151129104-151148547	-0.0659636	0.997568	-0.0764962	0.996791	0.167369	0.971613	-0.590571	0.748059
TMPO_chr12:98906750-98944157	-0.00811982	0.997568	-0.0513232	0.821859	-0.139187	0.153078	-0.288122	0.000361247
TMPO-AS1_chr12:98906750-98944157	-0.00470413	0.999187	0.0908209	0.989296	-0.317247	0.818418	-0.508086	0.41615
TMPPE_chr3:33038099-33138694	-0.109192	0.997568	-0.236093	0.844161	-0.512118	0.537886	-0.186456	0.75312
TMPRSS11A_chr4:68776018-68829232	inf	1	0.438174	1	-0.747714	1	-0.33196	1
TMPRSS11B_chr4:69092370-69111412	-0.212214	1	-0.292858	1	0.024992	1	0.334748	1
TMPRSS11BNL_chr4:69048009-69083798	0	1	0	1	0	1	0	1
TMPRSS11D_chr4:68686593-68749716	-2.15161	1	0.587792	1	1.58121	1	-0.606095	1
TMPRSS11E_chr4_ctg9_hap1:143088-193241	0	1	0	1	0	1	0	1
TMPRSS11F_chr4:68918915-68995587	0	1	0	1	0.626813	1	-0.251215	1
TMPRSS11GP_chr4:68857529-68863157	0	1	0	1	inf	1	inf	1
TMPRSS12_chr12:51236700-51281663	0	1	-inf	1	0	1	inf	1
TMPRSS13_chr11:117771355-117800168	-0.158863	1	0.0204479	0.994417	0.437125	0.054067	0.484989	0.00340581
TMPRSS15_chr21:19641432-19775970	-0.0508752	0.931743	-0.0768398	0.663289	0.101265	0.404929	0.082608	0.322397
TMPRSS2_chr21:42836477-42880085	0	1	0	1	0	1	0	1
TMPRSS3_chr21:43791995-43816955	0.362416	1	0.281776	1	0.053524	1	0.0291155	1
TMPRSS4_chr11:117886486-117990556	0	1	0	1	0	1	0	1
TMPRSS4-AS1_chr11:117886486-117990556	inf	1	inf	1	0.246661	1	1.14556	1
TMPRSS5_chr11:113558267-113577095	0.159876	0.951464	0.153195	0.867421	0.679011	0.0391341	0.653371	0.015064
TMPRSS6_chr22:37461475-37505603	-0.850336	1	0.371864	1	0.397619	1	-0.165197	1
TMPRSS7_chr3:111758464-111800116	1.74484	1	-1.2252	1	0.555368	1	1.06034	1
TMPRSS9_chr19:2389783-2427914	-0.137643	0.997568	-0.239446	0.991859	-0.00980781	0.882849	0.314334	0.803858
TMSB10_chr2:85132762-85133799	0.0903042	0.685352	-0.132289	0.219547	-0.124489	0.213791	-0.255716	0.000361247
TMSB15A_chrX:101768609-101771699	0.0440336	0.957652	-0.0383376	0.90802	-0.20531	0.02591	-0.489197	0.000361247
TMSB15B_chrX:103217199-103220563	0.0942025	0.7582	-0.0883646	0.659581	-0.269838	0.00457549	-0.602974	0.000361247
TMSB4X_chrX:12993225-12995346	0.0353498	0.977319	-0.100497	0.466975	-0.210658	0.0141454	-0.567883	0.000361247
TMSB4Y_chrY:15815446-15817902	0.0158031	0.997568	-0.0689727	0.888643	-0.462571	0.00115022	-0.617521	0.000361247
TMTC1_chr12:29653745-29937692	-0.15019	0.318248	-0.0308135	0.941782	0.0525388	0.754492	0.043057	0.657155
TMTC2_chr12:83080933-83528067	-0.129167	0.422197	-0.131011	0.254195	-0.0704175	0.611988	-0.125094	0.103397
TMTC3_chr12:88536072-88593664	-0.19371	0.13336	-0.00072277	0.998042	0.0415224	0.849807	-0.195341	0.0142675
TMTC4_chr13:101256089-101327189	0.0148566	0.997568	0.0698843	0.732737	0.0486919	0.801971	0.00590243	0.960399
TMUB1_chr7:150778171-150780620	0.110335	0.680472	0.0988822	0.563679	0.17652	0.106571	0.19355	0.0212285
TMUB2_chr17:42264353-42269099	-0.030776	0.986856	-0.0241427	0.967822	-0.0562538	0.752951	-0.105217	0.20904
TMX1_chr14:51706885-51724372	-0.0725886	0.819648	0.0426037	0.878313	0.143354	0.167035	-0.0102556	0.930479
TMX2_chr11:57479994-57586652	-0.0381389	0.997568	0.0158125	0.994473	0.00586323	0.994496	-0.0213849	0.93442
TMX2-CTNND1_chr11:57479994-57586652	0.0373054	0.997568	-0.350024	0.560988	-0.14874	0.896923	-0.940718	0.00879557
TMX3_chr18:66340924-66382353	-0.118435	0.547737	0.024968	0.965271	0.145619	0.178753	0.0388871	0.710078
TMX4_chr20:7957999-8000476	-0.0640537	0.85159	-0.0708247	0.678103	-0.137853	0.165692	-0.193842	0.00630297
TNC_chr9:117781853-117880536	-0.0887038	1	0.0997812	1	-0.562191	1	-0.746705	1
TNF_chr6_ssto_hap7:2874144-2876913	0.298648	1	0.263692	1	1.17388	1	-inf	1
TNFAIP1_chr17:26662547-26690705	-0.044992	0.997568	-0.118565	0.777862	-0.202281	0.371434	-0.278912	0.0479336
TNFAIP2_chr14:103592663-103603776	0.121973	0.680044	0.0147567	0.991859	0.0015986	0.996392	0.0582918	0.623947
TNFAIP3_chr6:138144806-138204451	0.296748	1	0.210169	1	-0.290195	1	0.140544	1
TNFAIP6_chr2:152194341-152236562	0.10331	0.933622	-0.418899	0.101096	-0.459522	0.0426166	-0.387248	0.103202
TNFAIP8_chr5:118604386-118730299	-0.10729	0.800722	-0.0527897	0.898414	0.0513733	0.85447	0.239281	0.0209209
TNFAIP8L1_chr19:4639526-4655580	0.0572912	0.928771	0.0393426	0.913191	-0.202365	0.044852	0.103529	0.258975
TNFAIP8L2_chr1:151129104-151148547	-0.507443	0.997568	-0.13524	0.996235	-0.450865	0.969598	-0.354627	0.932171
TNFAIP8L2-SCNM1_chr1:151129104-151148547	0.676283	0.997568	0.118228	0.996791	-11.6342	0.56423	0.326563	0.93442
TNFAIP8L3_chr15:51348798-51397473	0.217003	0.766968	0.174521	0.7633	0.464462	0.0949599	0.0474759	0.898422
TNFRSF10A_chr8:23048969-23082680	-0.109309	1	0.249651	1	0.263132	0.664428	0.499495	0.175693
TNFRSF10B_chr8:22844929-22941132	0.132773	0.997568	0.448512	0.643144	0.539193	0.430486	0.823845	0.046063
TNFRSF10C_chr8:22941867-22974950	0	1	1.53096	1	-2.14714	1	0.515852	1
TNFRSF10D_chr8:22993100-23021543	1.56351	1	0.13953	1	-1.31942	1	-0.381131	1
TNFRSF11A_chr18:59992519-60054943	0.502899	1	0.737702	1	0.251663	1	-0.0742642	1
TNFRSF11B_chr8:119935795-119964383	0	1	0	1	0	1	0	1
TNFRSF12A_chr16:3070312-3072383	0.243628	0.43293	0.0582468	0.938784	-0.0236178	0.973197	0.397355	0.00570236
TNFRSF13B_chr17:16842397-16875402	0	1	0	1	0	1	0	1
TNFRSF13C_chr22:42321035-42322821	0.409225	0.23957	0.359541	0.202333	0.545616	0.0319192	0.365998	0.0989251
TNFRSF14_chr1:2481358-2497061	0.202178	1	-0.700821	1	0.204101	1	0.580567	0.0298776
TNFRSF17_chr16:12058963-12061925	-0.258212	1	inf	1	1.09246	1	-1.34177	1
TNFRSF18_chr1:1138887-1142089	0	1	0.917488	1	-0.238327	1	-0.160069	1
TNFRSF19_chr13:24144508-24250244	0.155033	0.752778	0.268293	0.27782	-0.448335	0.02591	-0.45906	0.039992
TNFRSF1A_chr12:6437922-6451283	-0.374817	0.394599	0.579661	0.0194044	0.463011	0.113993	0.594185	0.0173245
TNFRSF1B_chr1:12226999-12269277	0.126991	0.712351	-0.0574577	0.875854	0.0328172	0.923761	0.331934	0.000361247
TNFRSF21_chr6:47199262-47277683	-0.0154743	0.997568	0.0878479	0.570626	0.181264	0.0495746	0.360478	0.000361247
TNFRSF25_chr1:6521213-6580121	-0.109981	0.997568	-0.294505	0.785097	0.509495	0.356573	0.394161	0.249116
TNFRSF4_chr1:1146705-1149548	1.45245	1	2.9188	1	0.108143	1	0.242846	1
TNFRSF6B_chr20:62289162-62370460	-0.96814	0.962043	-0.23685	0.993771	-0.351085	0.959729	-1.02814	0.687648
TNFRSF8_chr1:12123433-12204264	0.576421	1	0.773266	1	-0.130372	1	1.40353	1
TNFRSF9_chr1:7975930-8003225	-0.00590834	1	-0.0361282	1	0.0428128	1	0.143893	1
TNFSF10_chr3:172223297-172241297	1.41205	1	-0.754287	1	-0.976115	1	-0.767455	1
TNFSF11_chr13:43136871-43182149	inf	1	0	1	-inf	1	-inf	1
TNFSF12_chr17:7452374-7464925	0.1248	0.93175	0.201401	0.590085	-0.182979	0.552581	-0.128795	0.593574
TNFSF12-TNFSF13_chr17:7452374-7464925	0	1	0	1	0	1	0	1
TNFSF13_chr17:7452374-7464925	0.109798	0.924483	0.219212	0.308618	-0.240098	0.333117	-0.0937477	0.684889
TNFSF13B_chr13:108921976-108960832	0.390458	1	-0.142964	1	0.978856	1	1.55577	1
TNFSF14_chr19:6663147-6670599	-0.173185	0.871274	0.0677305	0.96412	-0.0466975	1	0.0553466	0.876164
TNFSF15_chr9:117546914-117568408	-0.115276	1	0.113126	1	0.0609495	1	-0.17674	1
TNFSF18_chr1:173010359-173020103	-1.25782	1	-0.761985	1	0	1	0	1
TNFSF4_chr1:173152869-173176452	-0.462827	0.168403	-0.398843	0.113189	-0.218729	0.431513	0.332226	0.0563459
TNFSF8_chr9:117655622-117692875	0	1	0	1	0	1	0	1
TNFSF9_chr19:6531009-6535939	0.714929	1	0.401391	1	0.655295	0.126974	0.801541	0.00405478
TNIK_chr3:170780291-171178197	0.00580096	0.997568	-0.134796	0.46899	0.00562642	0.99311	0.0532114	0.624388
TNIP1_chr5:150409503-150467221	0.0988309	0.658514	-0.278274	0.00209444	-0.333106	0.00115022	-0.518711	0.000361247
TNIP2_chr4:2743386-2758103	0.0432879	0.97002	-0.110505	0.491694	-0.113006	0.393277	0.00478124	0.968856
TNIP3_chr4:122052563-122148621	0.624707	1	-0.171573	1	0.616245	1	-0.259726	1
TNK1_chr17:7284292-7307450	0.283954	0.938362	0.0848964	0.980865	0.230416	0.782599	0.131909	0.752956
TNK2_chr3:195590234-195635880	0.0867224	0.756449	0.0851567	0.614133	0.195637	0.0433799	0.39723	0.000361247
TNKS_chr8:9413444-9639856	-0.0801085	0.746998	0.000521889	0.998259	-0.0158979	0.958997	-0.0213028	0.843076
TNKS1BP1_chr11:57067102-57092413	0.227789	0.0329535	0.154988	0.159783	0.0693514	0.640203	0.0459285	0.634442
TNKS2_chr10:93558150-93625232	-0.0312218	0.982505	0.147213	0.177894	0.217406	0.0105758	0.200027	0.00362234
TNKS2-AS1_chr10:93542595-93558048	-0.0301568	0.997568	-0.124082	0.96015	0.0219213	0.993435	-0.469602	0.430977
TNMD_chrX:99839789-99854882	0.0982685	0.996437	0.246947	0.823637	-1.04491	1	-2.34413	1
TNN_chr1:175036993-175117202	0.118794	1	0.151555	1	1.94926	1	-0.112897	1
TNNC1_chr3:52485106-52488057	0.382226	1	-0.785412	1	-0.472542	1	-0.0535275	0.934291
TNNC2_chr20:44451854-44455953	0.305451	0.95483	0.0483212	0.996791	-0.15897	0.927695	-0.514913	0.408878
TNNI1_chr1:201372894-201390874	-0.71376	1	0.596735	1	0.890476	1	0.169218	1
TNNI2_chr11:1860232-1862910	-0.652119	1	-3.35945	1	-0.566736	1	-0.31245	1
TNNI3_chr19:55663135-55669100	0.329917	0.942665	0.00969685	0.996791	-0.546749	0.496485	0.0299035	0.950195
TNNI3K_chr1:74663895-75010116	1.19426	1	9.90745	1	2.51032	1	5.61368	1
TNNT1_chr19:55644065-55660722	0.172638	1	0.427854	0.569385	0.105656	0.932261	0.115712	0.775816
TNNT2_chr1:201328135-201346828	0.125924	0.739381	-0.493053	0.00209444	-0.494713	0.00115022	-1.22745	0.000361247
TNNT3_chr11:1940798-1959936	-inf	1	-1.10868	1	-0.87161	1	-0.122866	1
TNP1_chr2:217724181-217724782	0	1	inf	1	0	1	0	1
TNP2_chr16:11361713-11363160	0	1	0	1	0	1	0	1
TNPO1_chr5:72112417-72210215	-0.10019	0.599084	-0.0317471	0.928367	-0.0787719	0.517076	-0.0953983	0.233705
TNPO2_chr19:12810007-12834810	-0.00816805	0.997568	0.0250226	0.956567	-0.0514832	0.739356	-0.146216	0.0512433
TNPO3_chr7:128594233-128695227	-0.0653785	0.85159	-0.0145523	0.986166	-0.0739253	0.574611	-0.0574383	0.525644
TNR_chr1:175291934-175712752	-0.0694669	1	-0.175792	1	-0.0311928	1	-0.00531156	0.980064
TNRC18_chr7:5346422-5463177	-0.0379825	0.970925	-0.12341	0.310244	-0.0974017	0.427145	-0.194703	0.00730269
TNRC18P1_chr4:141541935-141677471	0.0349785	0.997568	0.051369	0.996791	-0.209229	0.95388	-0.312486	0.808376
TNRC6A_chr16:24741048-24837547	-0.112186	0.547335	-0.0552145	0.803946	-0.0484444	0.779676	-0.225498	0.00149733
TNRC6B_chr22:40440820-40731812	-0.129927	0.45432	-0.0658078	0.737535	-0.157606	0.106189	-0.178039	0.0139447
TNRC6C_chr17:76000317-76107880	-0.0802698	0.771423	-0.11323	0.382393	-0.174058	0.0684015	-0.137892	0.0806243
TNRC6C-AS1_chr17:76000317-76107880	0.130435	0.997568	0.340129	0.876478	0.670376	0.43935	0.904484	0.026884
TNS1_chr2:218664511-218808796	-0.0404992	0.969415	0.198146	0.0374523	0.242124	0.00300343	0.197256	0.00786389
TNS2_chr12:53436972-53473204	-0.133064	0.997568	-0.187275	0.938577	0.0942117	0.95981	-0.113544	0.852303
TNS3_chr7:47314751-47621742	0.131059	0.547737	0.0292838	0.961082	-0.153562	0.232708	-0.354002	0.000361247
TNS4_chr17:38632079-38657854	0.0430928	1	0.487427	1	-0.097098	1	-0.0909122	1
TNXA_chr6_ssto_hap7:3306068-3368931	inf	1	inf	1	0	1	inf	1
TNXB_chr6_ssto_hap7:3306068-3368931	-9.99414	1	-9.67721	1	inf	1	-0.737246	1
TOB1_chr17:48939586-48945732	-0.0679547	0.872888	-0.0668052	0.765596	-0.0142631	0.97104	-0.0863117	0.350838
TOB1-AS1_chr17:48939586-48945732	0.0834534	0.997568	0.0485941	0.994417	-0.0898256	0.95813	0.250683	0.597235
TOB2_chr22:41829491-41843027	-0.123529	0.494291	-0.0307477	0.941093	0.0184549	0.952829	-0.174421	0.0182636
TOB2P1_chr6:28183115-28186707	0.20203	0.444671	0.292702	0.0194044	-0.0103033	0.984794	-0.131333	0.303455
TOE1_chr1:45794913-45956840	0.0199322	0.997568	-0.0338649	0.969116	-0.119118	0.577617	-0.396343	0.00383237
TOLLIP_chr11:1295597-1330892	0.0339137	0.98142	0.013432	0.990422	-0.106805	0.391238	-0.105323	0.221677
TOLLIP-AS1_chr11:1330937-1331937	0.557597	0.0828212	0.373073	0.16783	-0.210444	0.621979	0.667916	0.00176118
TOM1_chr22:35695267-35743987	0.17902	0.202603	0.0612017	0.792141	0.0243156	0.932676	0.185925	0.0147538
TOM1L1_chr17:52978051-53046064	0.0486969	0.997568	-0.0977594	0.916373	0.0873705	0.873308	0.13853	0.497198
TOM1L2_chr17:17746821-17875784	-0.0484899	0.95157	0.14229	0.262334	-0.0121496	0.974073	0.0845439	0.34447
TOMM20_chr1:235272657-235292256	-0.0188906	0.997568	0.05527	0.79048	0.00112698	0.995964	0.0127595	0.908875
TOMM20L_chr14:58862643-59015549	0.224019	0.997568	0.32968	0.994365	0.283176	0.980443	0.114803	0.953016
TOMM22_chr22:39077953-39080766	-0.0161615	0.997568	0.0241343	0.961725	-0.1035	0.374071	-0.147819	0.0459417
TOMM34_chr20:43570770-43589114	0.0381299	0.970204	-0.0185954	0.977949	-0.112862	0.311316	-0.113055	0.15142
TOMM40_chr19:45394476-45406946	0.0776018	0.782189	0.0278825	0.951979	-0.00783039	0.98379	-0.0415586	0.668144
TOMM40L_chr1:161195728-161208000	0.0189067	0.997568	0.0410161	0.909729	-0.0310602	0.913759	-0.154174	0.077381
TOMM5_chr9:37588411-37592636	0.0567515	0.898045	-0.021206	0.97162	-0.126997	0.233574	-0.151263	0.0459417
TOMM6_chr6:41755180-41863099	0.0452594	0.967699	0.141578	0.299857	-0.0680113	0.707625	-0.15521	0.0947981
TOMM7_chr7:22852250-22862471	0.00102553	0.999187	0.0315352	0.939361	-0.0237634	0.931172	-0.0378512	0.699744
TOMM70A_chr3:100082302-100175170	-0.049107	0.933104	-0.08014	0.630754	-0.0436289	0.81556	-0.123618	0.11891
TONSL_chr8:145654162-145669812	0.0767849	0.806071	0.0612636	0.777396	0.0963243	0.44134	-0.127328	0.109056
TONSL-AS1_chr8:145654162-145669812	-0.0054028	0.999187	0.0200434	0.997144	0.0784856	0.97104	-0.448953	0.38749
TOP1_chr20:39657461-39804357	-0.0278218	0.997568	-0.214071	0.202333	-0.101897	0.6208	-0.258185	0.0376617
TOP1MT_chr8:144391496-144442147	0.113979	0.552172	-0.181003	0.0721137	-0.00663484	0.986677	0.24011	0.000361247
TOP1P1_chr1:171283321-171311223	-0.0474488	1	0.782308	1	0.332803	1	-0.486921	1
TOP1P2_chr22:25115000-25170687	-0.649432	0.462499	-0.0227806	0.995297	-0.65145	0.336684	0.240383	0.624221
TOP2A_chr17:38544772-38574202	-0.0484702	0.926959	-0.224274	0.00209444	-0.12703	0.198988	-0.105541	0.192541
TOP2B_chr3:25215822-25705863	-0.011175	0.997568	-0.130775	0.234578	0.0323596	0.885488	-0.100043	0.210466
TOP3A_chr17:18177234-18218321	0.081366	0.759185	-0.00309765	0.997161	-0.120528	0.276313	-0.278386	0.000361247
TOP3B_chr22:22311396-22337240	0.0808567	0.791466	-0.0971634	0.54756	0.152808	0.157521	-0.0780596	0.388104
TOPAZ1_chr3:44283377-44373590	0	1	0	1	0	1	0	1
TOPBP1_chr3:133319448-133380737	-0.0539456	0.903591	-0.117894	0.327332	-0.060794	0.686664	-0.285927	0.000361247
TOPORS_chr9:32540541-32573182	-0.0704524	0.96227	-0.180469	0.431263	-0.100105	0.698222	-0.271619	0.020621
TOPORS-AS1_chr9:32540541-32573182	0.0975842	0.997568	0.197289	0.969371	0.198934	0.928285	0.565987	0.322175
TOR1A_chr9:132575220-132586441	-0.022593	0.997568	0.00505815	0.996791	0.111677	0.346654	-0.0601194	0.522263
TOR1AIP1_chr1:179851176-179889212	-0.0540399	0.918183	-0.144215	0.200481	-0.0697185	0.641329	-0.138871	0.0697847
TOR1AIP2_chr1:179809101-179846941	-0.136387	0.391128	-0.0752512	0.66902	-0.0693085	0.632133	-0.1879	0.00804639
TOR1B_chr9:132565431-132573560	-0.0715664	0.85159	-0.112481	0.443229	-0.0376691	0.875477	-0.0981585	0.264185
TOR2A_chr9:130478357-130497628	-0.0352393	0.99358	-0.0973866	0.675278	-0.135051	0.363646	-0.0814017	0.509948
TOR3A_chr1:179051111-179065129	0.0876429	0.728857	0.150866	0.179047	0.0209981	0.943253	0.113248	0.159792
TOR4A_chr9:140172279-140177093	-0.506674	0.0408681	-0.226643	0.495446	-0.317629	0.171639	-0.247734	0.221285
TOX_chr8:59717976-60031767	-0.0744984	0.793958	0.00284456	0.997161	0.0304328	0.896265	-0.00122576	0.991394
TOX2_chr20:42543491-42698254	0.0801006	0.854035	0.262702	0.0141123	0.182431	0.10607	0.473637	0.000361247
TOX3_chr16:52471917-52581714	-0.185221	0.220877	-0.318923	0.00209444	-0.248733	0.00531169	-0.356266	0.000361247
TOX4_chr14:21945334-21979517	-0.0187213	0.997568	-0.0105048	0.994417	-0.0989272	0.605019	-0.136282	0.230419
TP53_chr17:7571719-7606820	-0.0408558	0.974026	-0.0517111	0.847191	-0.141899	0.222184	-0.169195	0.0511579
TP53AIP1_chr11:128804626-128813294	0.0614103	1	-1.08938	0.374268	-0.566938	0.663995	1.35737	0.0938544
TP53BP1_chr15:43663256-43910998	-0.0279371	0.997568	-0.108762	0.709764	-0.0363822	0.931455	-0.214449	0.106589
TP53BP2_chr1:223967594-224033674	0.0254535	0.994902	-0.0991185	0.463258	-0.11567	0.281468	-0.159189	0.0321504
TP53I11_chr11:44785975-44972857	0.0393329	0.977319	-0.0234193	0.972854	-0.280839	0.00115022	-0.225908	0.00804639
TP53I13_chr17:27895738-27900175	0.0185588	0.997568	-0.112993	0.500371	-0.108109	0.426439	-0.0251561	0.841608
TP53I3_chr2:24299743-24392507	0.0779055	0.834841	0.0539024	0.846986	-0.0325614	0.911149	-0.445861	0.000361247
TP53INP1_chr8:95938199-95961615	-0.19796	0.181189	-0.280445	0.00668101	-0.692432	0.00115022	-1.18546	0.000361247
TP53INP2_chr20:33292147-33301237	-0.063966	0.869541	-0.133756	0.269696	-0.314174	0.00115022	-0.232464	0.00176118
TP53RK_chr20:45186461-45318276	-0.0705443	0.854035	-0.0324354	0.942095	-0.0472681	0.813822	-0.259984	0.000361247
TP53TG1_chr7:86954663-86974808	0.0749726	0.951464	0.228518	0.201901	-0.124925	0.601616	-0.092384	0.600734
TP53TG3,TP53TG3C_chr16:33262117-33264719	0	1	0	1	0	1	0	1
TP53TG3B_chr16:33262117-33264719	0	1	0	1	0	1	0	1
TP53TG3C_chr16:33262117-33264719	0	1	0	1	0	1	0	1
TP53TG3D_chr16:32264644-32267249	0.237343	0.860996	-0.162814	0.82765	-0.575391	0.094318	0.0757996	0.809654
TP53TG5_chr20:43990576-44039250	-0.154472	0.997568	-0.194922	0.950112	-0.163573	0.928596	-0.232309	0.75112
TP63_chr3:189349215-189615068	2.17399	1	0	1	-0.693801	1	1.37231	1
TP73_chr1:3569128-3663937	0.100403	0.997568	-0.00285963	0.9982	0.022286	0.99016	0.120465	0.819687
TP73-AS1_chr1:3569128-3663937	-0.0283005	0.995125	-0.0097384	0.994417	-0.0362267	0.882489	-0.00493608	0.966429
TPBG_chr6:83072922-83077133	-0.450008	0.0408681	-0.347101	0.100199	0.0953468	0.7826	0.106644	0.641821
TPBGL_chr11:74951949-74954749	0.097629	0.7582	0.0325976	0.952165	0.214883	0.0556917	0.554216	0.000361247
TPCN1_chr12:113659242-113736389	-0.036729	0.977319	-0.0507761	0.837334	0.197179	0.0286509	0.0285269	0.791152
TPCN2_chr11:68816349-68858072	-0.00910106	0.997568	0.0297641	0.951979	0.0480596	0.81958	-0.216139	0.00649729
TPD52_chr8:80947102-81083894	0.0417133	0.957652	0.0186504	0.977051	0.000813477	0.997069	-0.0215223	0.841997
TPD52L1_chr6:125474874-125584644	-0.0761519	0.956762	-0.027824	0.978997	-0.0127336	0.982759	0.256976	0.0119006
TPD52L2_chr20:62496580-62522898	0.0570076	0.898045	0.0590619	0.784305	0.0161061	0.959851	-0.133723	0.0822073
TPD52L3_chr9:6328348-6331900	0	1	inf	1	0	1	0	1
TPGS1_chr19:507496-519654	0.162359	0.52198	0.297216	0.0160751	0.0209005	0.964643	0.249494	0.0393467
TPGS2_chr18:33877658-34805288	0.023555	0.997568	0.00897983	0.996235	-0.0919436	0.710329	-0.251484	0.0379217
TPH1_chr11:18042083-18062335	0.371933	1	0.0307949	1	-0.50873	1	-0.44629	1
TPH2_chr12:72332625-72426221	0	1	0	1	inf	1	0	1
TPI1_chr12:6976583-6982521	0.0544563	0.899543	-0.0389525	0.885481	-0.19875	0.0163295	-0.650075	0.000361247
TPI1P2_chr7:128695276-128697293	0.119722	0.93175	-0.0800506	0.92348	-0.120403	0.79582	-0.889744	0.000361247
TPI1P3_chr6:116262692-116381921	0.227233	0.951374	0.688002	0.231408	0.0939465	0.947549	-0.939176	0.0582031
TPK1_chr7:144149033-144533146	-0.106522	1	0.0502395	1	0.201914	0.700055	0.245727	0.378269
TPM1_chr15:63334837-63364113	0.0848959	0.759185	-0.113557	0.417759	-0.122629	0.289098	0.00718261	0.953016
TPM2_chr9:35681989-35690053	0.0760979	0.918768	-0.227572	0.0981337	0.224408	0.0796844	0.347206	0.000361247
TPM3_chr1:154127779-154164611	0.0400102	0.958824	-0.0392692	0.884235	-0.0918667	0.427203	-0.26657	0.000361247
TPM3P9,ZNF761_chr19:53935226-53961515	0.0501125	0.991542	-0.0960212	0.838568	-0.0639236	0.885433	-0.243003	0.144586
TPM4_chr19:16178316-16213813	0.0594945	0.865037	-0.0849616	0.559195	-0.149231	0.104104	-0.121867	0.117151
TPMT_chr6:18128544-18155396	-0.0188312	0.997568	-0.0443407	0.892768	-0.167787	0.135187	-0.0658718	0.518283
TPO_chr2:1417232-1546499	0.547218	1	-0.397745	1	-0.579374	1	0.143344	1
TPP1_chr11:6633996-6640692	-0.0723795	0.826182	-0.0202768	0.977026	0.00356088	0.993889	0.0579037	0.522755
TPP2_chr13:103249285-103331523	-0.00170423	0.997815	-0.0228788	0.96816	0.0871042	0.493532	-0.0979071	0.231578
TPPP_chr5:659976-693510	0.0210798	0.997568	0.0713089	0.728092	0.198522	0.0416307	0.231909	0.00123231
TPPP2_chr14:21484921-21572863	inf	1	0	1	-inf	1	-0.341262	1
TPPP3_chr16:67423709-67427438	0.315555	0.0908406	-0.159998	0.368926	0.413483	0.00115022	0.227516	0.0246252
TPR_chr1:185703682-186446655	-0.11801	0.520319	-0.145408	0.192329	0.0230458	0.934198	-0.139927	0.0776407
TPRA1_chr3:127291906-127309602	0.012875	0.997568	0.138572	0.26807	0.173629	0.0985816	0.215515	0.00488892
TPRG1_chr3:188889762-189041271	-0.113992	1	0.018102	1	0.154213	1	-0.77951	1
TPRG1-AS1_chr3:188659503-188665428	-0.219695	0.938362	-0.0101337	0.997213	0.131609	0.902824	-0.723854	0.0754039
TPRG1-AS2_chr3:188889762-189041271	0.173843	1	0.50654	0.907533	-0.149715	1	0.852278	1
TPRG1L_chr1:3541555-3546694	0.045037	0.958306	-0.029573	0.953197	-0.0853867	0.562556	-0.236965	0.00250196
TPRKB_chr2:73956956-73964517	0.102791	0.637439	-0.0704819	0.712595	-0.0378928	0.868143	-0.0627627	0.507603
TPRN_chr9:140086068-140095163	-0.0488691	0.962793	-0.104934	0.560654	-0.0771177	0.665209	-0.0415969	0.74289
TPRX1_chr19:48304499-48306861	0	1	0	1	0	1	0	1
TPRXL_chr3:13978806-14107481	-inf	1	inf	1	0.973484	1	-0.35287	1
TPSAB1_chr16:1290677-1292555	-1.32167	1	-2.24181	1	0.894287	1	0.0849194	1
TPSB2_chr16:1278335-1280185	0.278189	1	-0.368963	1	1.70848	1	1.22327	1
TPSD1_chr16:1306272-1308494	-0.712889	1	-inf	1	-0.0567559	1	-inf	1
TPSG1_chr16:1203240-1275254	-0.0236124	0.997568	0.0393855	0.996791	-0.14073	0.96753	0.210732	0.858625
TPST1_chr7:65670258-65825438	-0.0668538	0.898045	0.000685112	0.998259	0.130535	0.32241	0.0489068	0.686097
TPST2_chr22:26921713-26986089	0.131509	0.761072	0.0617921	0.863962	0.08762	0.708111	0.255758	0.0260489
TPT1_chr13:45907605-45915419	0.0784021	0.755327	0.0237652	0.961612	0.042001	0.813345	0.0439234	0.64185
TPT1-AS1_chr13:45915479-45965618	-0.0392195	0.996437	0.0553656	0.900762	0.120696	0.566959	0.350204	0.00123231
TPTE_chr21:10906186-10990943	1.08839	1	0.687313	1	-inf	1	1.20471	1
TPTE2_chr13:19997018-20135714	-0.58025	1	0.110588	1	0.686879	1	0.309266	1
TPTE2P1_chr13:25502892-25542607	-0.11321	1	0.0475211	1	0.219141	1	-0.0553171	1
TPTE2P3_chr13:53063127-53161225	1.68796	1	-0.45963	1	1.53416	1	-inf	1
TPTE2P5_chr13:41363546-41495910	-0.0865382	0.996437	0.029678	0.994417	0.165011	0.79218	0.141865	0.659084
TPTE2P6_chr13:25154345-25171812	-0.0508838	0.986963	0.0908489	0.797162	0.232701	0.237045	0.345444	0.0161914
TPTEP1_chr22:17082800-17129720	-0.421826	1	-0.45811	1	-0.500802	1	-0.276496	1
TPX2_chr20:30326903-30389603	-0.000668855	0.999187	-0.220095	0.00668101	-0.191483	0.0200368	-0.150125	0.0426209
TRA2A_chr7:23544400-23571660	-0.0986429	0.646489	-0.0285015	0.94754	-0.331441	0.00115022	-0.640381	0.000361247
TRA2B_chr3:185632357-185655924	-0.00672389	0.997568	-0.0187663	0.977051	-0.253134	0.00115022	-0.483341	0.000361247
TRABD_chr22:50624359-50638027	0.0504115	0.940971	0.00799936	0.994473	0.0238237	0.932014	0.0907001	0.280896
TRABD2A_chr2:85048790-85108369	-0.0461212	1	-0.434614	1	1.22721	1	1.01492	1
TRABD2B_chr1:48226199-48462562	-1.01701	1	-1.94729	1	-0.269601	1	0.436098	1
TRADD_chr16:67188088-67193812	0.000532995	0.999187	0.17364	0.349768	0.0823826	0.754965	0.0707894	0.683837
TRAF1_chr9:123664670-123691451	-0.0291923	0.997568	-0.281851	0.0160751	-0.0431567	0.888585	0.0465412	0.717666
TRAF2_chr9:139780964-139821067	0.070734	0.841463	-0.0270214	0.956717	-0.0361779	0.877688	-0.171503	0.0314284
TRAF3_chr14:103243815-103377837	-0.00956057	0.997568	0.180711	0.0879667	0.0971757	0.440382	0.212394	0.00250196
TRAF3IP1_chr2:239229184-239309541	0.0500484	0.95157	-0.0156088	0.989055	0.0188713	0.960112	-0.257557	0.00383237
TRAF3IP2_chr6:111620233-111927477	0.129624	0.989784	0.0606506	0.989804	-0.138522	0.90769	-0.501966	0.23248
TRAF3IP2-AS1_chr6:111620233-111927477	0.00929552	0.997568	0.0260583	0.995297	-0.0400603	0.974073	0.146519	0.662955
TRAF3IP3_chr1:209929376-209958075	-1.15071	1	-1.4802	1	-1.52998	1	0.626304	1
TRAF4_chr17:27071022-27077976	0.0695193	0.829022	-0.0279706	0.947923	0.00218915	0.994868	-0.0193209	0.862134
TRAF5_chr1:211499956-211548286	-0.0380851	0.97032	-0.000153199	0.99926	0.0977221	0.409229	0.159482	0.0284909
TRAF6_chr11:36505316-36531863	-0.0851855	0.753177	-0.100619	0.511043	-0.0181053	0.957574	-0.025669	0.819866
TRAF7_chr16:2205798-2246465	0.0521773	0.947946	0.00290744	0.997213	0.0421946	0.858936	0.159521	0.065401
TRAFD1_chr12:112563348-112591408	0.0507411	0.93175	0.0374233	0.909972	-0.0418931	0.837422	-0.184939	0.0131132
TRAIP_chr3:49866027-49893992	0.0209639	0.997568	-0.148236	0.2871	-0.178369	0.116561	-0.273481	0.00200908
TRAK1_chr3:42132745-42267382	-0.0167257	0.997568	-0.053054	0.833593	-0.0217782	0.938649	-0.0475581	0.620846
TRAK2_chr2:202241929-202316319	-0.0625569	0.867867	-0.104058	0.440391	-0.00651772	0.985652	-0.160315	0.0283474
TRAM1_chr8:71485452-71520694	-0.0141296	0.997568	0.15906	0.135577	0.217637	0.00996372	0.122827	0.116177
TRAM1L1_chr4:118004709-118006736	-0.0121394	0.997568	0.0903985	0.653079	-0.00469663	0.992985	0.0775879	0.464173
TRAM2_chr6:52362199-52441862	0.00302057	0.997568	0.0949573	0.559752	0.0328007	0.898307	0.00747499	0.951277
TRAM2-AS1_chr6:52441999-52448791	0.0153783	0.997568	0.0594649	0.870379	-0.0710079	0.752852	-0.153328	0.183076
TRANK1_chr3:36868307-36986548	-0.0465084	0.979904	0.176665	0.197366	0.33983	0.00115022	0.220372	0.00954369
TRAP1_chr16:3702939-3767598	0.0666693	0.844855	-0.0676998	0.7166	-0.0208045	0.940027	0.117032	0.131098
TRAPPC1_chr17:7833662-7835317	-0.0275765	0.992727	0.00622969	0.996235	-0.157645	0.122911	-0.206048	0.00570236
TRAPPC10_chr21:45432205-45526432	-0.0703937	0.829022	0.0464102	0.860111	0.00495606	0.990578	-0.136165	0.0753153
TRAPPC11_chr4:184580419-184634747	-0.0119466	0.997568	0.0887346	0.559752	0.0751418	0.589028	0.0861384	0.303514
TRAPPC12_chr2:3383445-3483342	-0.0366139	0.977208	-0.0198678	0.977051	-0.0266822	0.920278	-0.0792152	0.358186
TRAPPC13_chr5:64920557-65017941	-0.0648264	0.958637	0.0619648	0.892925	0.10837	0.63508	-0.108126	0.455717
TRAPPC2_chrX:13730360-13752754	0.0708117	0.872888	0.104889	0.541463	0.0879443	0.573195	0.0151646	0.908126
TRAPPC2B_chr19:57874802-57890925	0.219215	0.746949	0.101841	0.90148	0.0533804	0.940491	0.218381	0.402373
TRAPPC2L_chr16:88923505-88927520	0.158681	0.303564	-0.0313319	0.945433	-0.0662816	0.69118	-0.0169694	0.889919
TRAPPC3_chr1:36602169-36646451	0.017542	0.997568	0.0450563	0.969659	-0.0299908	0.965872	0.129193	0.487131
TRAPPC3L_chr6:116817650-116880031	-0.25632	1	2.41425	1	0.0220077	1	-0.622966	1
TRAPPC4_chr11:118889240-118894385	0.00212116	0.997709	-0.0209465	0.974249	-0.160163	0.1137	-0.32627	0.000361247
TRAPPC5_chr19:7745706-7747748	0.16844	0.311805	0.0760759	0.71275	-0.0247303	0.93767	0.0256182	0.840925
TRAPPC6A_chr19:45666185-45681501	0.162044	0.461843	0.208773	0.105945	0.22121	0.0574746	0.257245	0.00295115
TRAPPC6B_chr14:39617014-39639634	-0.0428343	0.96227	-0.0256135	0.964296	-0.0070371	0.984794	-0.183926	0.0170119
TRAPPC8_chr18:29409135-29523091	-0.0628701	0.889655	-0.0351664	0.932235	0.0782145	0.594821	0.0850219	0.337548
TRAPPC9_chr8:140742585-141468678	0.0342325	0.983985	-0.0735246	0.71275	0.0174683	0.964167	0.337538	0.000361247
TRAT1_chr3:108541630-108573714	0	1	0	1	0	1	-inf	1
TRDMT1_chr10:17184981-17244070	-0.0858883	0.83091	-0.0956064	0.661847	0.165858	0.204926	0.0678305	0.568543
TRDN_chr6:123537483-123958238	inf	1	0	1	0	1	-inf	1
TREH_chr11:118528941-118550381	1.01901	1	0.985497	1	-0.513934	1	-0.714557	1
TREM1_chr6:41242998-41254457	0	1	0	1	0	1	0	1
TREM2_chr6:41126243-41130924	inf	1	0	1	-inf	1	0	1
TREML1_chr6:41116998-41122087	0	1	0	1	0	1	-0.320452	1
TREML2_chr6:41157486-41168925	0.509636	1	0.242462	1	0.13932	1	-0.342542	1
TREML3P_chr6:41176291-41185685	inf	1	0	1	0	1	0	1
TREML4_chr6:41196061-41206120	-inf	1	0	1	0	1	0	1
TREML5P_chr6:41217114-41217327	0	1	0	1	0	1	0	1
TRERF1_chr6:42192670-42419789	-0.306188	0.00639262	-0.380592	0.00209444	-0.288412	0.00115022	-0.387267	0.000361247
TRERNA1_chr20:48657243-48658166	0	1	inf	1	0	1	-inf	1
TREX1_chr3:48488113-48509044	0.184695	0.774352	0.117371	0.818266	0.055999	0.919888	0.277923	0.0573415
TREX2_chrX:152710177-152711945	-0.048964	0.997568	-0.289765	0.475943	-0.241464	0.551919	-1.11014	0.00096247
TRG-AS1_chr7:38381177-38418238	0.331187	1	0.68091	1	0.436374	1	0.35149	1
TRH_chr3:129693235-129696781	-inf	1	-2.25984	1	-0.629008	1	0.50146	1
TRHDE_chr12:72647286-73059422	-0.709643	1	-0.130637	1	0.597997	1	0.894954	1
TRHDE-AS1_chr12:72647286-73059422	1.20428	1	-inf	1	1.72242	1	-0.344885	1
TRHR_chr8:110099652-110131812	-0.111821	1	-1.687	1	-2.55182	1	0.121554	1
TRIAP1_chr12:120881763-120884215	0.00271875	0.997568	-0.0169233	0.982926	-0.106571	0.388045	-0.274574	0.000361247
TRIB1_chr8:126442562-126450647	-0.179714	0.16061	-0.301542	0.00209444	-0.262607	0.00300343	-0.125079	0.117079
TRIB2_chr2:12856997-12882858	-0.0695869	0.829022	-0.142871	0.188259	-0.112532	0.311196	-0.214012	0.00149733
TRIB3_chr20:361272-378203	0.0772646	0.849483	0.382315	0.00209444	0.518818	0.00115022	1.03393	0.000361247
TRIL_chr7:28992973-28998029	0.0406288	0.972613	0.127539	0.348073	0.133621	0.253994	0.299981	0.000361247
TRIM10_chr6_ssto_hap7:1450169-1459159	0	1	inf	1	-inf	1	inf	1
TRIM11_chr1:228581376-228594517	-0.0140319	0.997568	0.148081	0.194293	0.114215	0.318912	0.0272818	0.804536
TRIM13_chr13:50556687-51102779	-0.0388255	0.983366	0.0181098	0.986088	-0.105738	0.50848	-0.122199	0.217352
TRIM14_chr9:100846634-100881635	-0.0102827	0.997568	0.0217468	0.972854	0.0287706	0.913584	0.110421	0.179668
TRIM15_chr6_ssto_hap7:1461434-1470925	-inf	1	-inf	1	0	1	0	1
TRIM16_chr17:15531279-15586193	0.295185	0.00639262	0.347533	0.00209444	0.32416	0.00115022	0.694743	0.000361247
TRIM16L_chr17:18625401-18639431	0.236484	0.165605	0.768006	0.00209444	0.596422	0.00115022	1.00984	0.000361247
TRIM17_chr1:228595635-228604583	0.270942	0.184951	0.0232195	0.979236	0.0193136	0.972316	-0.0397055	0.841825
TRIM2_chr4:154074269-154260474	0	1	-0.0629221	0.86048	-0.0720323	0.763295	-0.163831	0.13268
TRIM21_chr11:4406126-4414926	-0.0111138	0.997568	-0.121879	0.588298	-0.0698426	0.807306	0.0675015	0.671246
TRIM22_chr11:5710816-5732093	0	1	inf	1	-1.02027	1	0	1
TRIM23_chr5:64885506-64920187	-0.0361369	0.98142	-0.077785	0.70641	-0.00959611	0.983118	-0.204919	0.0144399
TRIM24_chr7:138145078-138270332	0.0196686	0.997568	0.0577455	0.783721	0.127512	0.219953	-0.0469354	0.61479
TRIM25_chr17:54965269-54991409	0.0268435	0.992063	-0.10813	0.41476	-0.116054	0.281981	-0.0713154	0.40042
TRIM26_chr6_ssto_hap7:1482639-1511683	0.0196418	0.997568	-0.0277063	0.95325	-0.106432	0.382531	-0.24972	0.000361247
TRIM27_chr6_ssto_hap7:211701-232682	-0.066473	0.847071	0.0522113	0.821053	0.000244801	0.999195	-0.0808246	0.332729
TRIM28_chr19:59055835-59062082	0.0938202	0.652299	0.0234198	0.964066	-0.104357	0.34172	-0.201341	0.00362234
TRIM29_chr11:119981993-120008863	0.208063	1	0.0301515	1	0.518886	1	0.175319	1
TRIM3_chr11:6469842-6495689	0.00526743	0.997568	-0.000760589	0.998042	0.0792503	0.636246	0.0255917	0.845307
TRIM31_chr6_ssto_hap7:1401126-1412945	-inf	1	0	1	0	1	0	1
TRIM31-AS1_chr6_ssto_hap7:1401126-1412945	-inf	1	0	1	-inf	1	0	1
TRIM32_chr9:119187503-120177317	0.0595952	0.963957	0.034722	0.966915	-0.0328561	0.939261	-0.154048	0.240748
TRIM33_chr1:114935398-115053781	-0.11165	0.537523	0.00324114	0.997144	-0.0199846	0.946703	-0.180703	0.0115541
TRIM34_chr11:5617330-5665625	-0.617465	1	0.368475	1	0.790482	1	-0.614384	1
TRIM35_chr8:27142402-27168836	-0.0392135	0.97396	-0.0315982	0.941214	-0.0480188	0.805401	-0.257859	0.000361247
TRIM36_chr5:114460458-114516243	-0.0852104	0.955125	0.00610713	0.997144	-0.10655	0.713719	0.0170392	0.936923
TRIM37_chr17:56833229-57184266	-0.0178794	0.997568	-0.09838	0.731185	-0.0527048	0.873109	0.0164394	0.929235
TRIM38_chr6:25962916-25987557	0.129681	1	0.12695	1	0.313726	1	0.17663	1
TRIM39_chr6_ssto_hap7:1532220-1644613	0.0456943	0.997568	-0.123928	0.847716	0.000655659	0.999195	-0.0545936	0.85891
TRIM39-RPP21_chr6_ssto_hap7:1532220-1644613	0.0907325	0.997568	0.380537	0.810981	0.0352882	0.991142	-0.036565	0.966429
TRIM4_chr7:99488029-99517223	-0.11476	0.561488	0.02147	0.973138	0.00511726	0.991304	0.0489806	0.614389
TRIM40_chr6_ssto_hap7:1434344-1446965	0	1	0	1	0	1	0	1
TRIM41_chr5:180650262-180662808	-0.0317243	0.98548	-0.0686224	0.721818	-0.225668	0.0124482	-0.447271	0.000361247
TRIM42_chr3:140396865-140419992	0	1	0	1	0	1	0	1
TRIM43_chr2:96257765-96265469	0	1	0	1	0	1	0	1
TRIM43B_chr2:96142714-96150479	-inf	1	0	1	0	1	0	1
TRIM44_chr11:35684299-35832603	0.000184846	0.999647	-0.0204465	0.972854	0.0657555	0.649062	0.0834138	0.31447
TRIM45_chr1:117653676-117664411	0.0719015	0.871227	0.109404	0.509694	-0.0383156	0.882489	-0.113394	0.238864
TRIM46_chr1:155146262-155157447	-0.0541387	0.932094	0.117109	0.418623	0.145563	0.193871	0.0828032	0.364891
TRIM47_chr17:73870244-73874656	0.0930219	0.739381	-0.00809799	0.994916	0.111624	0.382531	0.234072	0.00200908
TRIM48_chr11:55029657-55038595	0	1	0	1	0	1	0	1
TRIM49_chr11:89530822-89541743	0	1	0	1	0	1	0	1
TRIM49B_chr11:49053151-49059529	0	1	0	1	0	1	0	1
TRIM49C_chr11:89764273-89775193	0	1	0	1	0	1	0	1
TRIM49D1,TRIM49D2_chr11:89657231-89666229	0	1	0	1	0	1	0	1
TRIM49D2_chr11:89657231-89666229	0	1	0	1	0	1	0	1
TRIM5_chr11:5684424-5706339	-0.122768	0.869567	0.175871	0.513971	0.131538	0.680216	0.0483101	0.87563
TRIM50_chr7:72726531-72742085	-0.309579	1	-1.34981	1	-0.336255	1	0.402572	1
TRIM51_chr11:55650772-55659284	0	1	-inf	1	0	1	0	1
TRIM51HP_chr11:55061178-55065708	0	1	0	1	0	1	0	1
TRIM52_chr5:180673540-180688119	-0.0706232	0.903591	-0.159952	0.302436	0.0906899	0.605775	-0.0850298	0.446837
TRIM52-AS1_chr5:180688212-180699308	0.0648446	0.926959	0.260563	0.0292389	0.0808646	0.663756	0.227136	0.0170119
TRIM53AP_chr11:89726708-89735676	0	1	0	1	0	1	0	1
TRIM54_chr2:27505296-27531130	-0.743106	0.45712	0.230853	1	-0.203195	0.799916	-0.21091	0.612058
TRIM55_chr8:67039277-67087718	-0.0750053	0.96227	-0.17414	0.516474	0.0506365	0.912183	-0.284255	0.0317152
TRIM56_chr7:100728719-100735019	0.0366698	0.98548	0.0835855	0.691466	0.117243	0.415214	0.21367	0.0171726
TRIM58_chr1:248020500-248043438	-0.144491	0.523001	-0.0225072	0.977967	0.115736	0.446206	0.0949499	0.411909
TRIM59_chr3:160153290-160167626	-0.0995667	0.655684	-0.1064	0.453428	-0.15306	0.138449	0.0159905	0.889932
TRIM6_chr11:5617330-5665625	0.0920896	1	0.774414	1	0.328009	1	0.00105568	1
TRIM6-TRIM34_chr11:5617330-5665625	0	1	0	1	0	1	0	1
TRIM60_chr4:165953150-165962896	-0.296632	1	1.15339	1	-0.264831	1	1.44342	1
TRIM61_chr4:165875597-165898818	0.136431	0.805132	-0.100309	0.792251	-0.166899	0.472797	-0.403799	0.0216693
TRIM62_chr1:33611002-33647671	0.0198247	0.997568	-0.138661	0.44845	-0.413863	0.00115022	-0.230388	0.05372
TRIM63_chr1:26377795-26394125	-0.139192	1	-0.391732	1	-inf	1	inf	1
TRIM64_chr11:89701671-89707240	0	1	0	1	0	1	0	1
TRIM64B_chr11:89603605-89609185	0	1	0	1	0	1	0	1
TRIM64C_chr11:49075265-49080664	0	1	0	1	-inf	1	0	1
TRIM65_chr17:73885040-73893084	0.0713829	0.819648	0.0937602	0.528123	0.0821367	0.539449	0.175724	0.0176261
TRIM66_chr11:8633583-8680383	-0.121278	0.609132	0.112887	0.49223	0.236695	0.0205483	0.440322	0.000361247
TRIM67_chr1:231298673-231357314	-0.0272716	0.989516	0.0590469	0.763778	0.0173847	0.951768	0.265255	0.000361247
TRIM68_chr11:4619901-4629489	0.115978	0.66465	0.0152916	0.990422	-0.0553903	0.806606	-0.0805962	0.467481
TRIM69_chr15:45028559-45060027	-0.20852	0.879367	0.575144	0.114944	0.645457	0.0189462	0.669182	0.00340581
TRIM7_chr5:180620923-180632293	0.351997	0.555171	-0.143911	0.824522	0.132957	0.806606	0.100794	0.701695
TRIM71_chr3:32859509-32933771	0.0330073	0.997568	0.324085	0.0105359	0.194056	0.284695	-0.0272971	0.899135
TRIM72_chr16:31225341-31236510	-0.289168	1	1.05086	1	-0.222277	1	0.144945	1
TRIM73,TRIM74_chr7:75024902-75034896	6.13642	1	-0.132906	1	1.97466	0.582325	-0.754119	0.402458
TRIM74_chr7:75024902-75034896	-0.529323	0.780254	-0.693543	0.734138	-1.58345	0.602703	4.88616	0.297242
TRIM77_chr11:89443466-89451040	0	1	0	1	0	1	0	1
TRIM8_chr10:104404251-104418076	0.0232207	0.997568	-0.019232	0.977051	0.0347847	0.882586	0.083089	0.324015
TRIM9_chr14:51441980-51562422	0.0250851	0.996437	0.0191433	0.977051	0.150201	0.126857	0.360823	0.000361247
TRIML1_chr4:189060597-189068649	0	1	0	1	0	1	0	1
TRIML2_chr4:189012425-189026741	0	1	0	1	0	1	0	1
TRIO_chr5:14143828-14509458	-0.0120133	0.997568	-0.123308	0.285404	-0.095653	0.398451	-0.144871	0.049987
TRIOBP_chr22:38092994-38172563	0.149595	0.724618	0.0873152	0.819968	0.0118988	0.984794	0.0718963	0.645296
TRIP10_chr19:6739692-6751537	0.0623571	0.913026	-0.0512888	0.860404	0.174638	0.106571	0.433971	0.000361247
TRIP11_chr14:92434242-92506403	-0.0901243	0.739381	-0.148411	0.219547	-0.0190333	0.953035	-0.146673	0.059554
TRIP12_chr2:230628552-230786725	-0.0616674	0.869016	-0.0313089	0.931389	-0.0698256	0.609484	-0.118557	0.127265
TRIP13_chr5:892968-918164	0.069608	0.833041	0.00748913	0.994473	-0.0559469	0.730198	-0.059347	0.522626
TRIP4_chr15:64680002-64747502	0.0839671	0.771423	-0.0524676	0.835837	-0.012891	0.972734	-0.0459763	0.649585
TRIP6_chr7:100464949-100471076	0.0132188	0.997568	0.238441	0.110927	0.13724	0.484318	0.0196433	0.923854
TRIQK_chr8:93895757-93978372	-0.124242	0.480206	-0.117597	0.372694	-0.0627617	0.693202	0.052173	0.573688
TRIT1_chr1:40306705-40349177	0.0120027	0.997568	0.00487746	0.996791	-0.0501938	0.793372	-0.00916222	0.939809
TRMT1_chr19:13215713-13227563	0.0630563	0.86775	-0.0341591	0.925022	0.0188483	0.949815	0.0393617	0.691391
TRMT10A_chr4:100467863-100485214	-0.100725	0.755321	0.00152183	0.997983	0.140167	0.293244	0.037781	0.769212
TRMT10B_chr9:37753799-37778969	-0.0385743	0.98142	-0.0711371	0.776794	-0.0072447	0.986171	0.0220468	0.872069
TRMT10C_chr3:101280679-101285290	-0.0573098	0.903591	-0.053362	0.82765	0.0317774	0.900761	-0.217358	0.00340581
TRMT11_chr6:126307575-126360420	0.0833149	0.769015	0.052274	0.836186	0.0781113	0.596245	0.180379	0.0176261
TRMT112_chr11:64072999-64085556	0.0560704	0.922669	0.0987352	0.541167	-0.0123207	0.974073	-0.0445311	0.698145
TRMT12_chr8:125463047-125465266	0.0357982	0.98142	-0.0364703	0.929502	0.0119654	0.974073	0.0248775	0.840811
TRMT13_chr1:100598705-100643829	-0.116025	0.636782	-0.115657	0.463858	0.134618	0.28704	-0.101211	0.2839
TRMT1L_chr1:185087217-185260913	-0.0480222	0.956325	-0.0246176	0.969371	-0.243431	0.0163295	-0.323485	0.000361247
TRMT2A_chr22:20067754-20114880	0.097077	0.977208	-0.0339201	0.990422	-0.00134383	0.998338	-0.115508	0.632068
TRMT2B_chrX:100264333-100307105	-0.0288142	0.996437	-0.133263	0.350659	-0.137717	0.26182	-0.137926	0.124782
TRMT44_chr4:8442531-8478282	-0.149467	0.456324	-0.153974	0.27142	0.0998623	0.506459	0.0158803	0.913425
TRMT5_chr14:61438166-61447797	-0.0148944	0.997568	-0.0889565	0.580912	-0.070572	0.627004	-0.104779	0.196269
TRMT6_chr20:5918478-5931204	0.0240187	0.996656	-0.0453597	0.863962	0.0501118	0.78513	-0.102192	0.22244
TRMT61A_chr14:103995508-104003410	0.0910936	0.726858	0.223777	0.017125	0.1815	0.06868	0.209638	0.0042723
TRMT61B_chr2:29033699-29093175	-0.0427776	0.96227	-0.162121	0.141609	0.00380231	0.993209	-0.0788041	0.369648
TRMU_chr22:46731297-46753237	0.016787	0.997568	-0.2745	0.00385255	-0.102436	0.446401	-0.311421	0.000361247
TRNAU1AP_chr1:28879528-28908366	-0.00707588	0.997568	-0.0681359	0.839458	-0.0741337	0.767262	-0.306357	0.0199507
TRNP1_chr1:27320194-27327377	0.0584636	0.963304	-0.0528156	0.898269	-0.124699	0.450271	0.12046	0.284213
TRNT1_chr3:3168599-3190706	0.0555273	0.933836	0.119267	0.423668	0.135236	0.268398	0.0478681	0.661214
TRO_chrX:54946995-54957866	0.00680307	0.997568	-0.0419156	0.902327	-0.117423	0.331039	-0.255333	0.000669338
TROAP_chr12:49686413-49725514	0.0747689	0.98142	-0.0131737	0.996235	-0.0385909	0.963155	-0.0684132	0.816231
TROVE2_chr1:192981495-193060906	-0.12467	0.847128	-0.0404176	0.970537	0.0724291	0.853186	-0.0109411	0.960441
TRPA1_chr8:72753776-72987819	-0.0097025	0.997568	-0.24274	0.331774	0.176092	0.491706	-0.353733	0.0844488
TRPC1_chr3:142443265-142526729	-0.228894	0.0576687	-0.0707298	0.739725	0.0392783	0.870056	0.093417	0.300482
TRPC2_chr11:3647689-3658789	0	1	0	1	0	1	inf	1
TRPC3_chr4:122800182-122872909	0	1	0.732351	1	inf	1	0.0983967	1
TRPC4_chr13:38210772-38443939	0	1	-inf	1	0	1	0	1
TRPC4AP_chr20:33543637-33680618	0.0208513	0.997568	-0.015593	0.985252	-0.00196039	0.994926	-0.0290923	0.783428
TRPC5_chrX:111017541-111326004	inf	1	inf	1	0.336719	1	inf	1
TRPC5OS_chrX:111017541-111326004	-inf	1	0.990602	1	0	1	0	1
TRPC6_chr11:101322294-101454659	0.941561	1	-0.416908	1	0.0373886	1	-1.84462	1
TRPC7_chr5:135548998-135701164	0	1	0	1	inf	1	inf	1
TRPM1_chr15:31293263-31453476	0.477474	1	0.109078	1	0.870546	1	0.122271	1
TRPM2_chr21:45773483-45862964	0.405572	1	0.231162	1	-0.293832	1	-0.347786	1
TRPM2-AS_chr21:45773483-45862964	-0.76952	1	-0.119942	1	-1.17746	1	1.01574	0.297002
TRPM3_chr9:73149965-73736514	-0.00839481	1	-0.535652	1	0.383605	1	-0.158354	1
TRPM4_chr19:49661015-49715098	-0.309475	1	0.639066	1	0.2959	1	1.0215	1
TRPM5_chr11:2425745-2444275	0.226345	1	-0.123409	1	-0.0686896	1	-0.109923	1
TRPM6_chr9:77337410-77503010	0.0791304	1	-0.0199157	1	0.375144	1	0.15785	1
TRPM7_chr15:50849355-50979012	-0.197793	0.100244	-0.0283058	0.950112	0.178554	0.0529012	0.0129106	0.911162
TRPM8_chr2:234826042-234928166	-0.194738	1	0.0308445	1	0.230249	1	0.421654	1
TRPS1_chr8:116420723-116681255	0.209613	1	-0.204354	1	2.09642	1	0.00661404	1
TRPT1_chr11:63974151-63993726	0.120486	0.604571	0.0887818	0.646779	-0.0310889	0.915535	0.0959034	0.314449
TRPV1_chr17:3468739-3539616	-0.172775	0.711131	-0.15595	0.595885	-0.0800534	0.819658	-0.330723	0.0067007
TRPV2_chr17:16318855-16340317	0.469019	0.287466	0.224736	0.625206	0.0915824	0.877385	0.808014	0.000361247
TRPV3_chr17:3413795-3461289	0.0296518	1	-inf	1	-0.498664	1	0.71515	1
TRPV4_chr12:110220891-110271241	2.27064	1	1.13772	1	inf	1	inf	1
TRPV5_chr7:142605266-142630820	1.91667	1	-inf	1	-0.389741	1	-1.05513	1
TRPV6_chr7:142568955-142583490	0.990103	1	inf	1	-inf	1	-1.886	1
TRRAP_chr7:98476112-98741743	-0.102589	0.68335	-0.0570276	0.818266	-0.0519629	0.788072	-0.0639506	0.520329
TRUB1_chr10:116697951-116737439	-0.0378408	0.973609	0.0365693	0.910212	0.0187268	0.951704	-0.174444	0.0202818
TRUB2_chr9:131071395-131084697	0.131681	0.438983	-0.0312206	0.939503	-0.0838485	0.531683	-0.0856931	0.310939
TRY2P_chr7:141968100-141972068	0	1	0	1	0	1	0	1
TSACC_chr1:156278751-156316785	0.0171256	0.999187	-0.128368	0.995402	0.081775	0.991621	-0.200987	0.93061
TSC1_chr9:135766734-135820020	-0.0984854	0.657759	-0.0452057	0.86644	-0.0151085	0.964843	-0.157646	0.0358788
TSC2_chr16:2097989-2185899	-0.000613375	0.999187	-0.0949142	0.769248	-0.027816	0.951768	-0.113477	0.439585
TSC22D1_chr13:45006278-45154568	-0.0450664	0.963148	-0.100028	0.54756	-0.0743759	0.644557	-0.123618	0.158233
TSC22D1-AS1_chr13:45006278-45154568	-0.12901	0.997568	-0.0340234	0.996235	-0.0641408	0.976523	-0.154041	0.808193
TSC22D2_chr3:150126121-150177905	-0.059607	0.908256	-0.0491768	0.865527	-0.119517	0.347393	-0.0233841	0.853038
TSC22D3_chrX:106956451-107019017	0.104382	0.637439	0.121149	0.340547	0.181886	0.0601961	0.176049	0.020621
TSC22D4_chr7:100064141-100076902	-0.0579601	0.939085	-0.0781429	0.749854	0.0628401	0.758575	0.0119081	0.93445
TSEN15_chr1:184020784-184043344	0.0499404	0.934332	0.23316	0.00668101	0.13158	0.212137	0.114	0.158512
TSEN2_chr3:12525930-12574820	-0.0189683	0.997568	-0.0487662	0.887614	0.0933025	0.569773	-0.0605951	0.620344
TSEN34_chr19:54694118-54698394	0.00380532	0.997568	0.0289359	0.953197	-0.047867	0.809071	-0.14201	0.084261
TSEN54_chr17:73512608-73520820	0.099561	0.667441	0.0401274	0.895757	0.0486858	0.797245	0.044448	0.64849
TSFM_chr12:58176527-58209852	0.0214326	0.997568	0.026432	0.969371	-0.112499	0.430783	-0.202425	0.0246252
TSG1_chr6:94416800-94486199	-0.108257	0.903591	-0.185966	0.521528	-0.137791	0.647485	-0.224305	0.254202
TSG101_chr11:18501857-18548503	0.0252516	0.99566	0.0263351	0.955277	-0.0133485	0.970569	-0.0835191	0.310607
TSGA10_chr2:99613723-99771187	-0.109883	1	-0.124885	1	0.34446	1	-0.243814	0.450366
TSGA10IP_chr11:65713114-65727434	0	1	0	1	0	1	0	1
TSGA13_chr7:130126015-130372268	-0.391633	1	0.21702	1	-0.0752937	1	-0.113543	1
TSHB_chr1:115572444-115576930	-0.98804	1	-0.0156863	0.997161	-2.28031	1	-0.414126	0.696278
TSHR_chr14:81421868-81612646	0.0965934	0.889292	-0.0233862	0.985252	-0.142383	0.451421	-0.183221	0.124256
TSHZ1_chr18:72922709-73001905	-0.0213224	0.997568	-0.0563653	0.809662	-0.0688001	0.641309	-0.0882726	0.291089
TSHZ2_chr20:51588945-52111869	-0.0193973	0.997568	-0.0945011	0.627149	0.00695224	0.987365	0.0642971	0.539177
TSHZ3_chr19:31765850-31840190	0.0733975	0.830396	-0.0361096	0.919248	-0.0178985	0.955907	-0.181385	0.0155414
TSIX_chrX:73012039-73072588	-0.299003	0.0221562	-0.018804	0.985532	0.32968	0.00115022	0.25609	0.00405478
TSKS_chr19:50243010-50266515	-0.827267	1	-1.03751	1	-0.710032	1	0.72936	1
TSKU_chr11:76493356-76509198	0.0153708	0.997568	0.0112943	0.991965	0.0256481	0.929038	0.0127407	0.915303
TSL_chr7:27565058-27702620	-0.0718597	1	-0.464159	1	-0.331475	1	0.252674	1
TSLP_chr5:110405777-110413722	0.653606	1	-0.497163	1	-0.249297	1	1.64006	1
TSN_chr2:122513120-122525428	-0.0359985	0.975394	-0.0456989	0.855103	-0.146953	0.129078	-0.25178	0.000361247
TSNARE1_chr8:143293440-143484610	0.121933	0.634777	0.0523024	0.871646	0.203601	0.0725808	0.286121	0.00123231
TSNAX_chr1:231664398-232177019	-0.0959528	0.726858	0.00282273	0.9973	0.025758	0.932872	-0.211626	0.0119006
TSNAX-DISC1_chr1:231664398-232177019	0.6136	1	0.731354	1	0.818259	1	-1.23786	1
TSNAXIP1_chr16:67840780-67861971	0.137886	0.903591	-0.100529	0.889062	0.0911146	0.865315	-1.39024	0.000361247
TSPAN1_chr1:46505811-46651634	0.0158745	1	-0.0990909	1	0.312777	1	0.539145	1
TSPAN10_chr17:79604196-79615785	-0.062264	1	-0.0895537	1	-0.00904259	1	-0.0608499	1
TSPAN11_chr12:31079837-31149537	-0.102763	0.64504	-0.184464	0.0739835	-0.0748032	0.603987	-0.102301	0.20859
TSPAN12_chr7:120427373-120498177	0.0592745	1	0.237197	1	-0.120124	1	0.58997	1
TSPAN13_chr7:16793350-16824161	-0.0178312	0.997568	0.0615191	0.755999	-0.0266729	0.917459	0.0123295	0.914383
TSPAN14_chr10:82214037-82282391	-0.0493888	0.937293	-0.0189214	0.977051	-0.0402498	0.840895	-0.16093	0.0289073
TSPAN15_chr10:71211225-71267423	0.0502154	0.954723	0.0702558	0.757756	0.121777	0.351169	0.253816	0.00149733
TSPAN16_chr19:11406814-11450344	-0.180121	1	-2.07527	1	-0.94823	1	0.0552377	1
TSPAN17_chr5:176074387-176086059	0.093624	0.709344	-0.00952204	0.994417	0.0040254	0.993209	0.0516281	0.595262
TSPAN18_chr11:44785975-44972857	0.0231403	0.997568	0.19049	0.558007	0.128304	0.670631	0.311172	0.0252217
TSPAN19_chr12:85408093-85430055	0.814875	1	-1.16623	1	-inf	1	-0.643778	1
TSPAN2_chr1:115590632-115632121	-0.0360661	0.977615	-0.127027	0.310096	-0.119356	0.295667	-0.201682	0.00488892
TSPAN3_chr15:77336359-77363570	-0.0047645	0.997568	0.0157663	0.983324	-0.0692468	0.611378	-0.13292	0.0774145
TSPAN31_chr12:58138783-58146230	0.0577713	0.997568	0.184666	0.914973	0.116233	0.936452	0.0979968	0.84026
TSPAN32_chr11:2323242-2339430	-0.0140707	1	0.729001	1	-0.128167	1	0.418934	1
TSPAN33_chr7:128784711-128809535	0.0595092	0.958824	0.0460871	0.927295	0.249315	0.0400187	0.376168	0.000361247
TSPAN4_chr11:842823-867116	0.0779949	0.855284	0.154656	0.260864	0.23738	0.0225114	0.43145	0.000361247
TSPAN5_chr4:99391517-99579812	-0.0547772	0.907012	0.0270881	0.954215	-0.0346976	0.872768	-0.164014	0.0274683
TSPAN6_chrX:99882104-99892101	-0.0160287	0.997568	-0.0601025	0.802195	-0.089074	0.533781	-0.257282	0.000669338
TSPAN7_chrX:38420730-38548172	-0.0639648	0.860996	0.0429981	0.870897	-0.187067	0.0309975	-0.197943	0.005314
TSPAN8_chr12:71518876-71551779	0.0222846	1	-0.358413	1	-0.766537	1	0.964917	1
TSPAN9_chr12:3186520-3395730	0.0712254	0.841463	0.0762734	0.678362	-0.134796	0.218051	-0.149435	0.0517467
TSPEAR_chr21:45917774-46131495	0.040815	1	-0.160492	1	0.884209	1	0.670802	1
TSPEAR-AS1_chr21:45917774-46131495	0.182167	0.929008	0.586494	0.0591205	0.234812	0.6574	-0.135818	0.702825
TSPEAR-AS2_chr21:45917774-46131495	0.581435	0.5561	0.33042	0.558007	0.430539	0.404929	0.548101	0.113498
TSPO_chr22:43547519-43559248	0.114625	0.58548	0.211292	0.0259574	0.00666624	0.986065	0.143175	0.0687755
TSPO2_chr6:41010236-41012076	-0.627362	0.628518	-0.239508	1	0.169054	1	0.401518	0.347821
TSPY1_chrY:9195451-9368285	0	1	0	1	0	1	0	1
TSPY10,TSPY3_chrY:9195451-9368285	0	1	0	1	0	1	0	1
TSPY2_chrY:6114263-6117053	0	1	0	1	0	1	0	1
TSPY26P_chr20:30776948-30778163	0.125341	0.771618	0.121597	0.572886	0.017799	0.974073	-0.111835	0.447071
TSPY3_chrY:9195451-9368285	0	1	0	1	0	1	0	1
TSPY4_chrY:9195451-9368285	0	1	0	1	0	1	0	1
TSPY8_chrY:9195451-9368285	0	1	0	1	0	1	0	1
TSPYL1_chr6:116596021-116601280	-0.0519388	0.926959	-0.0985541	0.498997	-0.103365	0.388493	-0.229167	0.00200908
TSPYL2_chrX:53111541-53117728	0.00181266	0.998007	-0.106409	0.530797	0.221382	0.0327137	-0.0957295	0.31946
TSPYL4_chr6:116571130-116575261	0.0440157	0.951464	0.104927	0.450531	-0.0265183	0.919452	-0.242393	0.000361247
TSPYL5_chr8:97657454-98458725	-0.0645838	0.854007	0.0223711	0.965794	0.0195674	0.943346	-0.200706	0.00551465
TSPYL6_chr2:54342409-54532435	-0.394527	1	1.02549	1	0.425144	1	0.407779	1
TSR1_chr17:2207236-2240678	0.0875864	0.727614	0.0211337	0.972854	0.0540271	0.744081	-0.00743831	0.950282
TSR2_chrX:54466852-54471731	-0.0334485	0.98142	-0.000426032	0.999	-0.151041	0.144634	-0.362069	0.000361247
TSR3_chr16:1383605-1401873	0.163044	0.285245	0.0459915	0.87012	-0.129657	0.252419	-0.192824	0.0141188
TSSC1_chr2:3192740-3381653	0.114027	0.545577	0.0195333	0.977051	0.0145802	0.966688	0.00460637	0.968802
TSSC2_chr11:3402190-3430378	0.050874	0.962368	-0.0254455	0.974952	0.13189	0.353347	0.162136	0.0881801
TSSC4_chr11:2421717-2425108	0.105704	0.633964	0.0558844	0.821053	-0.0282855	0.916571	-0.10236	0.243776
TSSK1B_chr5:112312406-112824527	-0.247874	1	-0.291192	1	-0.642001	1	-0.0644217	1
TSSK2_chr22:19117791-19132190	-0.620155	0.259329	-0.748206	0.0804871	-0.362921	0.44427	-0.850822	0.00860589
TSSK3_chr1:32827861-32829924	-0.16296	0.704957	-0.598076	0.00209444	0.0145728	0.983159	0.0259651	0.895152
TSSK4_chr14:24674856-24677454	-0.488084	0.0153928	-0.122575	0.738599	0.0526539	0.921878	-0.390609	0.0253783
TSSK6_chr19:19625027-19626469	0.0524845	0.984846	0.0807599	0.821859	-0.331296	0.0355201	-0.203728	0.205092
TST_chr22:37406899-37425863	0.0825943	0.987067	-0.0736382	0.959666	-0.131412	0.80106	-0.113531	0.711809
TSTA3_chr8:144694787-144699732	0.0959412	0.702709	0.0357386	0.922111	0.00875333	0.982759	-0.0581989	0.545304
TSTD1_chr1:161007421-161008774	0.100296	0.835088	0.181439	0.257866	0.0597371	0.823529	0.0648311	0.633198
TSTD2_chr9:100263461-100436029	0.0462581	0.989563	0.0194922	0.99149	-0.135062	0.539449	-0.158094	0.26757
TSTD3_chr6:99968869-99981059	0.231989	0.431066	0.141335	0.590085	-0.0099266	0.9915	0.143076	0.441403
TTBK1_chr6:43211221-43255997	0.0123973	0.997568	-0.0478081	0.851967	-0.0289909	0.911149	-0.146095	0.057959
TTBK2_chr15:43036541-43213007	-0.189139	0.160092	-0.0152645	0.987999	0.0562647	0.749488	0.156869	0.0453323
TTC1_chr5:159436106-159492552	0.0728062	0.829022	-0.160084	0.147669	-0.07434	0.61736	-0.204778	0.00551465
TTC12_chr11:113185250-113237114	0.103838	0.717907	-0.100821	0.576238	0.0586648	0.766053	-0.119299	0.216365
TTC13_chr1:231041986-231114618	-0.164851	0.244476	-0.202643	0.0391727	-0.0714474	0.62689	-0.025331	0.818677
TTC14_chr3:180319917-180397283	-0.0828606	0.799872	-0.196254	0.0782838	0.102893	0.451166	0.028877	0.805941
TTC16_chr9:130478357-130497628	0.555877	1	-0.763112	1	-0.32544	1	-0.616524	1
TTC17_chr11:43380434-43516483	-0.196239	0.100244	-0.066043	0.74109	0.0911574	0.461726	0.174837	0.0176261
TTC19_chr17:15879874-15932723	0.0685931	0.89285	0.0721817	0.761074	0.0615612	0.746054	0.0729505	0.474887
TTC21A_chr3:39093476-39180394	0.0446845	1	-0.108096	0.993688	0.420334	0.834524	0.479035	0.506885
TTC21B_chr2:166729871-166810348	-0.057454	0.902818	-0.051507	0.834157	-0.00191903	0.995154	-0.118655	0.137835
TTC21B-AS1_chr2:166729871-166810348	-0.327459	1	0.644698	1	-0.421175	1	0.107327	1
TTC22_chr1:55246751-55266941	-2.7248	1	0.184289	1	-1.57628	1	-0.743935	1
TTC23_chr15:99676527-99791431	0.0972062	0.761072	0.0621221	0.824429	-0.0203511	0.95765	-0.228729	0.00804639
TTC23L_chr5:34839268-34899564	1.08431	1	0.857331	1	1.6302	1	-0.369606	1
TTC24_chr1:156549518-156556562	-1.3743	1	0.501674	1	1.52365	1	-0.318482	1
TTC25_chr17:40086875-40117668	0.00441165	0.997568	-0.0880999	0.73288	0.078795	0.706981	-0.0369883	0.800049
TTC26_chr7:138818489-138876732	-0.0501971	0.952594	0.16157	0.194413	0.152495	0.190256	0.00670398	0.958203
TTC27_chr2:32853086-33046118	0.0582691	0.905671	-0.0512956	0.83989	0.00471116	0.991621	0.145864	0.0638542
TTC28_chr22:28315363-29075853	-0.0806266	0.780254	0.0325389	0.936352	0.0162211	0.962657	0.160972	0.0379217
TTC28-AS1_chr22:28315363-29075853	0.0973722	0.997568	0.0636585	0.990422	0.193067	0.839867	0.163386	0.730628
TTC29_chr4:147628178-147867034	1.59605	1	-1.2157	1	1.11974	1	1.20673	1
TTC3_chr21:38445570-38575408	-0.0508224	0.919885	-0.0765925	0.626118	0.0719416	0.580665	-0.0710918	0.393686
TTC30A_chr2:178479025-178483694	0.0783489	0.790617	0.0818217	0.624855	-0.0412732	0.839417	-0.0466273	0.624506
TTC30B_chr2:178414880-178417524	0.162196	0.264642	0.139347	0.233107	-0.00551044	0.988987	0.0400125	0.683605
TTC31_chr2:74699958-74721691	-0.0374259	0.987067	0.0178414	0.988151	0.0360985	0.908484	-0.086108	0.422853
TTC32_chr2:20096513-20101744	-0.0099725	0.997568	-0.190172	0.16132	0.0131563	0.977094	-0.127369	0.261169
TTC33_chr5:40711677-40756072	-0.0399075	0.970766	-0.0445819	0.873274	0.0397546	0.851729	-0.0994645	0.232081
TTC34_chr1:2572806-2706230	1.64628	1	-0.209421	1	inf	1	-1.09628	1
TTC36_chr11:118307204-118436791	0.124197	0.997568	0.410048	0.977051	0.00880307	0.996652	0.288592	0.911938
TTC37_chr5:94799598-94890709	-0.0458095	0.947532	-0.059062	0.771062	0.116234	0.272534	-0.0291999	0.779856
TTC38_chr22:46663860-46689905	0.0638726	0.899572	-0.0704121	0.759184	-0.130173	0.301881	0.0146765	0.912912
TTC39A_chr1:51752929-51810788	0.298247	0.314116	0.00237678	0.997776	0.0968571	0.704633	0.409526	0.000361247
TTC39A-AS1_chr1:51752929-51810788	-0.79026	1	2.16882	1	0.184183	1	0.410369	1
TTC39B_chr9:15170841-15307358	-0.126471	0.706603	0.097868	0.691466	0.0693178	0.776821	0.356955	0.000361247
TTC39C_chr18:21572736-21715574	0.0330492	0.997568	0.213236	0.335561	0.111963	0.672269	0.204394	0.191459
TTC39C-AS1_chr18:21572736-21715574	0.197341	0.997568	0.121024	0.990981	0.279489	0.916747	0.163054	0.88747
TTC3P1_chrX:74960372-74962914	0.070013	0.977779	0.163485	0.632018	0.0690601	0.887367	-0.117749	0.59342
TTC4_chr1:55107412-55208328	0.0243261	0.997568	0.0130959	0.990722	-0.0600423	0.722849	-0.0303503	0.796913
TTC41P_chr12:104237526-104323989	-0.00980758	1	0.0706889	0.940738	-0.37978	0.115686	-0.165407	0.516077
TTC5_chr14:20757300-20774153	0.0594683	0.908858	0.0813647	0.654841	0.0301463	0.912996	-0.160067	0.0550453
TTC6_chr14:38064403-38311830	0.32499	1	inf	1	-inf	1	-0.0201864	1
TTC7A_chr2:47129008-47303275	0.0103411	0.997568	0.0256099	0.994417	0.0907584	0.907296	0.265066	0.249855
TTC7B_chr14:91006931-91282761	0.121174	0.515006	-0.00915303	0.994417	0.0616691	0.698222	0.228103	0.00123231
TTC8_chr14:89290496-89344340	0.0513236	0.922089	0.0970505	0.490335	0.033498	0.878783	0.125297	0.0999517
TTC9_chr14:71108503-71142077	-0.329786	1	0.165655	1	-0.611433	1	-0.283333	0.238907
TTC9B_chr19:40721964-40724306	0.0907373	0.821835	0.0673396	0.815409	0.0999729	0.541144	0.185102	0.0481979
TTC9C_chr11:62495951-62506108	-0.00540429	0.997568	0.0540641	0.843566	0.108671	0.414768	0.225387	0.00450138
TTF1_chr9:135250936-135282238	0.0451099	0.967699	-0.176341	0.159475	-0.203983	0.0526206	-0.233684	0.00383237
TTF2_chr1:117602948-117645491	-0.0267209	0.992013	-0.0544386	0.805086	0.024636	0.927695	0.0400477	0.676568
TTI1_chr20:36611408-36661870	0.00513755	0.997568	-0.048954	0.843174	-0.115078	0.296303	-0.226528	0.00200908
TTI2_chr8:33342684-33370703	0.0170441	0.997568	0.0213814	0.990422	0.0120674	0.984794	0.0938693	0.541518
TTK_chr6:80714321-80752244	-0.0607707	0.873353	-0.134339	0.231688	-0.094037	0.441072	-0.0503627	0.58938
TTL_chr2:113239742-113290222	-0.0281475	0.988086	-0.0373705	0.905378	-0.0579311	0.700055	0.0426086	0.653223
TTLL1_chr22:43434590-43485434	0.071632	0.87073	-0.117313	0.475108	-0.081803	0.607838	-0.0414572	0.713851
TTLL10_chr1:1109285-1133313	inf	1	0	1	0	1	0.735687	1
TTLL11_chr9:124584203-124855885	-0.248115	0.174665	0.0137947	0.994417	0.128651	0.484688	0.0316052	0.858486
TTLL12_chr22:43562627-43583137	0.0386627	0.968108	-0.0702122	0.690155	-0.121677	0.249566	0.0476701	0.610195
TTLL13P_chr15:90773476-90815443	-0.687012	1	-0.391396	1	0.0660684	1	-0.109275	1
TTLL2_chr6:167738573-167756177	-0.222506	0.546353	-0.046117	0.967822	0.012772	0.987219	0.0065635	0.97621
TTLL3_chr3:9821647-9878040	0.0600952	0.997568	-0.221241	0.925229	0.175077	0.907296	0.327168	0.528954
TTLL4_chr2:219575567-219620138	-0.0401413	0.969415	0.00731192	0.994916	0.018367	0.952033	0.149874	0.0489693
TTLL5_chr14:76127550-76421425	-0.026049	0.996437	-0.068632	0.731185	0.0549713	0.747662	0.0233674	0.833974
TTLL6_chr17:46839592-46894469	-0.00504123	1	-0.0314064	1	-0.0798943	1	-0.287864	0.109996
TTLL7_chr1:84041470-84464833	-0.074611	0.834841	-0.138328	0.286638	-0.0495624	0.807627	-0.148064	0.0791343
TTLL9_chr20:30458504-30530858	0.121008	1	-0.0278145	1	0.609955	1	0.0537289	1
TTN_chr2:179059207-179672150	-0.00885181	0.997568	-0.0483821	0.985252	0.110344	0.877188	-0.098855	0.733222
TTN-AS1_chr2:179059207-179672150	-0.0751305	0.997568	0.0848057	0.991859	-0.0168269	0.994868	-0.130071	0.8808
TTPA_chr8:63972047-63998612	0.969509	1	-0.403448	1	1.36975	1	0.511559	1
TTPAL_chr20:43104525-43123244	-0.0841918	0.763177	-0.026682	0.956015	-0.118294	0.319646	-0.25897	0.000669338
TTR_chr18:29171729-29178986	-inf	1	0	1	-inf	1	0	1
TTTY10_chrY:22627553-22681114	-0.76547	1	0.124734	1	1.2379	1	0.348908	1
TTTY11_chrY:8651358-8685423	0	1	0	1	0	1	0	1
TTTY12_chrY:7672964-7678723	0	1	0	1	0	1	0	1
TTTY13_chrY:23745485-23756552	0	1	0	1	0	1	0	1
TTTY14_chrY:21034386-21438350	-0.189678	0.997568	0.177156	0.991082	0.252205	0.948107	0.296692	0.870631
TTTY15_chrY:14774297-14804153	0.0465495	0.951464	0.10784	0.468899	-0.123236	0.297998	-0.247537	0.000669338
TTTY16_chrY:7567397-7569288	0	1	0	1	0	1	0	1
TTTY17A_chrY:26631478-26632610	0	1	0	1	0	1	0	1
TTTY17B_chrY:27329789-27330920	0	1	0	1	0	1	0	1
TTTY18_chrY:8551410-8551919	0	1	0	1	0	1	-inf	1
TTTY19_chrY:8572512-8573324	0	1	0	1	0	1	0	1
TTTY1B_chrY:9573894-9611928	0	1	0	1	0	1	0	1
TTTY20_chrY:9167488-9172441	0	1	0	1	0	1	0	1
TTTY21_chrY:9555261-9558905	0	1	0	1	0	1	0	1
TTTY22_chrY:9638761-9650854	0	1	0	1	0	1	0	1
TTTY23_chrY:9748406-9749571	0	1	0	1	0	1	0	1
TTTY2B_chrY:9573894-9611928	0	1	0	1	0	1	0	1
TTTY3B_chrY:27874636-27879535	0	1	0	1	0	1	0	1
TTTY4_chrY:27209229-27246039	0	1	0	1	0	1	0	1
TTTY4C_chrY:25082601-25119431	0	1	0	1	0	1	0	1
TTTY5_chrY:24442944-24445023	0	1	0	1	0	1	0	1
TTTY6_chrY:24585086-24630861	0	1	0	1	0	1	0	1
TTTY6B_chrY:24585086-24630861	0	1	0	1	0	1	0	1
TTTY7,TTTY7B_chrY:9544432-9552871	0	1	0	1	0	1	0	1
TTTY7B_chrY:9544432-9552871	0	1	0	1	0	1	0	1
TTTY8_chrY:9528708-9531308	0	1	0	1	0	1	0	1
TTTY9A_chrY:20891767-20935621	0	1	0	1	0	1	0	1
TTTY9B_chrY:20708556-20752407	0	1	0	1	0	1	0	1
TTYH1_chr19:54926604-54947899	-0.456195	1	-inf	1	inf	1	-0.765495	1
TTYH2_chr17:72209695-72258157	0.0844388	0.780254	0.0510147	0.848547	-0.0582338	0.740013	-0.0472779	0.631644
TTYH3_chr7:2671602-2704436	-0.0410887	0.958306	-0.126055	0.275691	-0.26129	0.00115022	-0.339859	0.000361247
TUB_chr11:8060179-8190590	-0.0219039	0.997568	-0.0160829	0.983248	0.0700597	0.612064	0.122457	0.120986
TUB-AS1_chr11:8060179-8190590	0.864062	1	1.55828	1	-1.6623	1	0.21858	1
TUBA1A_chr12:49578577-49583107	0	1	0	1	0	1	0	1
TUBA1B_chr12:49521566-49525304	0	1	0	1	0	1	0	1
TUBA1C_chr12:49621708-49667121	-0.0307865	0.997568	0.140865	0.544282	0.0184738	0.975009	-0.150191	0.413889
TUBA3C_chr13:19747909-19755992	-inf	1	0	1	inf	1	0	1
TUBA3D_chr2:132202795-132366974	0.215944	0.997568	0.00959258	0.998042	0.281515	0.925842	0.0822249	0.945889
TUBA3E_chr2:130949317-130956034	0.829516	1	-0.205644	1	-1.54527	1	-0.955215	1
TUBA3FP_chr22:21354060-21368576	0.0227477	0.997568	0.0147165	0.996791	0.0742788	0.934024	0.200112	0.4666
TUBA4A_chr2:220110191-220136910	0.156242	0.973676	0.400914	0.464512	0.366947	0.38208	0.576471	0.0126
TUBA4B_chr2:220110191-220136910	inf	1	-0.630858	1	-inf	1	-0.496094	1
TUBA8_chr22:18593452-18614498	0.250269	0.360729	0.122557	0.676276	0.177217	0.401311	0.174298	0.286153
TUBAL3_chr10:5435060-5446793	0	1	0.132538	1	0	1	inf	1
TUBB_chr6_ssto_hap7:2020284-2025510	0	1	0	1	0	1	0	1
TUBB1_chr20:57594308-57601709	0.126485	0.869541	-0.185495	0.597547	-0.0898493	0.84584	-0.774316	0.00123231
TUBB2A_chr6:3153900-3157783	0.112479	0.549828	0.0446701	0.86644	-0.080333	0.549563	-0.17705	0.0163708
TUBB2B_chr6:3224494-3227968	0.112783	0.510208	0.0386253	0.894766	-0.0171925	0.952565	0.0373138	0.704836
TUBB3_chr16:89988416-90002505	0.105616	0.564938	0.0132301	0.989296	0.0515062	0.744328	0.0724478	0.389665
TUBB4A_chr19:6494329-6502859	-0.0116269	0.997568	-0.0114598	0.991859	-0.025364	0.924011	-0.0673449	0.446089
TUBB4B_chr9:140135710-140142244	0.0541038	0.910342	0.0401387	0.892768	-0.0910887	0.46991	-0.155649	0.040122
TUBB6_chr18:12307667-12377275	0.111429	0.82768	0.119091	0.6732	-0.0636983	0.864602	-0.0857792	0.595029
TUBB8_chr10:92827-95178	0.360219	1	-0.0902187	1	-0.0795912	1	0.298557	0.542189
TUBBP5_chr9:141044564-141071885	0.378028	1	0.181732	1	0.331697	1	-0.0405195	1
TUBD1_chr17:57936840-57970306	-0.101915	0.697964	0.0480698	0.872982	0.00740386	0.985626	-0.129555	0.144412
TUBE1_chr6:112391859-112423993	0.0988642	0.799427	0.272201	0.0214314	0.316206	0.00212086	0.465223	0.000361247
TUBG1_chr17:40731525-40767256	0.0721174	0.879367	-0.00998842	0.994417	0.010655	0.980234	0.0433923	0.732639
TUBG2_chr17:40811265-40819024	0.0746454	0.860996	0.0421592	0.910191	0.256427	0.00598189	0.495639	0.000361247
TUBGCP2_chr10:135092133-135126666	0.0822018	0.8421	-0.0170373	0.988769	-0.0822473	0.637834	-0.0538898	0.641235
TUBGCP3_chr13:113139318-113242499	0.0796222	0.804452	0.157193	0.185321	0.051131	0.79834	0.205985	0.00918081
TUBGCP4_chr15:43663256-43910998	-0.0303224	0.997568	-0.0200758	0.994113	0.00195005	0.996652	0.06431	0.742412
TUBGCP5_chr15:22833394-22873891	0.0609411	0.885217	0.119796	0.361008	0.0965967	0.455451	0.0578308	0.544787
TUBGCP6_chr22:50656117-50683400	0.0166727	0.997568	-0.00928185	0.994417	0.262705	0.00300343	0.0730133	0.404439
TUFM_chr16:28853731-28857729	0.0624837	0.864987	0.00257854	0.997213	-0.0261364	0.912996	-0.00585474	0.956553
TUFT1_chr1:151512780-151556059	0.0551111	0.931303	-0.118504	0.417759	-0.123035	0.314608	-0.00580013	0.96012
TUG1_chr22:31365196-31375380	-0.0841634	0.724588	-0.0335053	0.921265	0.0573046	0.708113	-0.16933	0.0199507
TULP1_chr6:35465650-35480679	-0.405537	1	0.369104	1	0.592968	1	0.0583172	1
TULP2_chr19:49384221-49401996	0.163959	0.898045	-0.578486	0.0283967	-0.0779603	0.917879	-0.0536314	0.871116
TULP3_chr12:3000032-3050306	-0.0531701	0.928771	-0.0129348	0.990722	0.0996893	0.427203	0.0759489	0.389805
TULP4_chr6:158733691-158932856	-0.219174	0.0425996	0.0423818	0.883633	0.0682895	0.663511	0.13163	0.101601
TUNAR_chr14:96343108-96391908	0.0768289	0.968632	0.404253	0.0203326	0.409971	0.00744082	0.584001	0.000361247
TUSC1_chr9:25676386-25678856	-0.0223068	0.997568	0.170206	0.185321	-0.00618541	0.989377	-0.131191	0.209461
TUSC2_chr3:50362339-50365669	0.0174967	0.997568	0.0926679	0.627725	-0.121305	0.38262	-0.202006	0.0298776
TUSC3_chr8:15397595-15624158	-0.0321182	0.98142	0.018403	0.977051	0.0502135	0.762917	0.0867641	0.286774
TUSC5_chr17:1182956-1204281	0.902351	1	inf	1	0.485156	1	-0.278012	1
TUSC7_chr3:116428634-116435887	inf	1	inf	1	-inf	1	inf	1
TUSC8_chr13:44974385-44980120	-0.493905	1	1.40266	1	-1.04133	1	-0.64476	1
TUT1_chr11:62342516-62359109	0.0646542	0.869016	0.137067	0.240818	-0.0103728	0.976766	-0.0450637	0.635973
TVP23A_chr16:10837642-10912621	0.0324534	0.997568	0.0850576	0.908461	0.00658422	0.994387	0.0448504	0.856981
TVP23B_chr17:18684581-18710026	0.013901	0.997568	0.132161	0.36992	0.177544	0.109766	-0.0155111	0.907263
TVP23C_chr17:15339331-15466945	0.0780852	0.986963	0.329975	0.229525	0.121276	0.822677	0.329473	0.204637
TVP23C-CDRT4_chr17:15339331-15466945	-2.62499	1	0.605735	0.777159	4.20384	0.294385	-0.149267	0.934852
TWF1_chr12:44187525-44200178	-0.0240028	0.996437	-0.0299756	0.944004	0.0560476	0.744045	0.0289261	0.787168
TWF2_chr3:52262625-52273183	0.0918468	0.733342	0.121016	0.380981	0.0968209	0.462355	0.287139	0.000361247
TWIST1_chr7:19155090-19157295	0.130349	0.415764	0.0583198	0.776194	-0.031516	0.892833	0.228417	0.000361247
TWIST2_chr2:239756672-239832244	0.998261	1	0.848612	1	0	1	inf	1
TWISTNB_chr7:19735084-19748660	-0.0780674	0.789939	0.0127694	0.990722	0.097031	0.437347	0.0231768	0.837112
TWSG1_chr18:9334764-9402418	-0.110529	0.678269	-0.0419839	0.913531	0.0951098	0.544087	0.10867	0.296074
TXK_chr4:48068409-48136273	0	1	inf	1	-inf	1	-1.46671	1
TXLNA_chr1:32645344-32663886	-0.00224662	0.997568	-0.0721182	0.673872	-0.0163728	0.957582	-0.118525	0.125288
TXLNB_chr6:139561198-139613208	-0.191498	0.743481	0.0227533	0.991965	0.279316	0.197303	0.355581	0.0218135
TXLNG_chrX:16804554-16862642	-0.0576712	0.896151	-0.0310924	0.940571	0.0908594	0.461882	0.00819415	0.94269
TXLNGY_chrY:21729243-21769056	0.0716607	0.951374	-0.0489068	0.937679	0.047817	0.91158	0.031937	0.859576
TXN_chr9:113006091-113018920	0.0464495	0.944486	0.0558886	0.799754	-0.0223998	0.932676	0.000172307	0.998588
TXN2_chr22:36863092-36877687	0.0475591	0.942903	0.0527174	0.821053	-0.0892237	0.484318	-0.109652	0.169162
TXNDC11_chr16:11762288-11836734	-0.0352477	0.997568	-0.158791	0.545847	0.00324618	0.994926	-0.102161	0.517572
TXNDC12_chr1:52485803-52521843	-0.076041	0.859419	-0.0491368	0.877775	-0.18959	0.0712822	-0.188096	0.0271884
TXNDC12-AS1_chr1:52485803-52521843	0.708889	1	0.170557	1	0.307243	1	0.0630062	1
TXNDC15_chr5:134209459-134237323	0.00245192	0.997568	-0.0962798	0.529475	-0.220989	0.0157855	-0.285813	0.000361247
TXNDC16_chr14:52897307-53019301	-0.0918655	0.712466	-0.138484	0.258115	0.0112225	0.975629	0.029675	0.783431
TXNDC17_chr17:6481644-6554954	0.0199703	0.997568	0.0541652	0.915416	-0.171826	0.333581	-0.315242	0.00804639
TXNDC2_chr18:9885722-9888156	-0.362372	1	1.14968	1	-0.335457	1	0.00298623	1
TXNDC5_chr6:7727010-8102828	0.0179571	0.997568	0.0175675	0.988166	0.0405367	0.879761	0.092979	0.355793
TXNDC8_chr9:113065866-113100164	0	1	0	1	0	1	-inf	1
TXNDC9_chr2:99935486-99952860	0.0280596	0.992013	-0.00467404	0.996791	-0.00696081	0.984794	-0.212916	0.0042723
TXNIP_chr1:144146810-146467744	0	1	0	1	-0.723295	0.00457549	0	1
TXNL1_chr18:54270052-54305920	0.00260523	0.997568	0.0371951	0.910212	0.0146386	0.968118	0.0545671	0.554649
TXNL4A_chr18:77732866-77793935	0.036494	0.97869	0.10169	0.517773	-0.0352034	0.885969	-0.0989462	0.255876
TXNL4B_chr16:72118755-72146811	-0.143427	0.92414	-0.0484735	0.979893	-0.229401	0.520126	-0.209846	0.359607
TXNRD1_chr12:104609556-104744085	0.0896775	0.690802	0.216048	0.0160751	0.171794	0.0531798	0.200053	0.00450138
TXNRD2_chr22:19863040-20004309	0.121042	0.896151	0.0233822	0.991965	-0.0356841	0.963881	-0.0920307	0.710177
TXNRD3_chr3:126290621-126373967	0.0366722	0.98142	0.137997	0.291018	-0.034734	0.9018	0.175961	0.0368461
TXNRD3NB_chr3:126290621-126373967	-1.63087	0.799872	0.00752915	1	0.152752	1	-0.140074	0.929858
TYK2_chr19:10461203-10491248	0.0522348	0.926346	-0.0548661	0.811892	0.0260281	0.921636	-0.0432709	0.657128
TYMP_chr22:50946644-50968514	0.298819	0.997568	-0.397094	0.977026	0.77998	0.84684	0.137519	0.956295
TYMS_chr18:596997-712662	0.0565897	0.978609	0.0131785	0.994417	-0.123858	0.605073	-0.354262	0.0042723
TYMSOS_chr18:596997-712662	0.100954	0.997568	0.112185	0.994994	-0.162385	0.976682	-0.00892119	0.995646
TYR_chr11:88911039-89028927	0	1	0	1	0	1	0	1
TYRO3_chr15:41851219-41871536	-0.0325731	0.989784	-0.0682406	0.776065	0.171762	0.11827	0.420308	0.000361247
TYRO3P_chr15:76508628-76603810	-inf	1	-0.329133	1	-0.986257	1	0.796165	1
TYROBP_chr19:36395302-36399211	0	1	0	1	0	1	0	1
TYRP1_chr9:12693385-12823059	-0.168791	0.712428	-0.304607	0.126741	-0.578933	0.00115022	-0.85369	0.000361247
TYSND1_chr10:71897736-71906496	-0.125618	0.534417	0.0156061	0.988633	-0.00253038	0.994868	0.0431426	0.683528
TYW1_chr7:66461791-66704507	0.0582751	0.921291	-0.0458084	0.885481	-0.0977663	0.482289	-0.060399	0.570062
TYW1B_chr7:72039491-72298813	-0.097556	0.821835	-0.177244	0.2639	-0.0563754	0.82994	-0.321876	0.00362234
TYW3_chr1:75171171-75232360	0.0118332	0.997568	0.0576109	0.879434	0.0893097	0.678498	-0.0753598	0.571729
TYW5_chr2:200793633-200828847	-0.00580752	0.997568	-0.0067547	0.996791	0.121835	0.580602	0.149359	0.198108
U2AF1_chr21:44513065-44527688	0.0588232	0.879779	-0.0412974	0.879434	-0.151673	0.113796	-0.298629	0.000361247
U2AF1L4_chr19:36233427-36236343	-0.0748619	0.96227	0.117968	0.688992	0.0298122	0.95765	0.464317	0.000669338
U2AF2_chr19:56165415-56186082	0.0813264	0.739648	0.0140748	0.987999	-0.0376944	0.849117	-0.224341	0.00096247
U2SURP_chr3:142720371-142779567	-0.0591056	0.882692	-0.0528545	0.816363	0.0546522	0.731175	-0.178475	0.0122522
UACA_chr15:70946892-71055850	0.0526945	0.98142	-0.0128235	0.994417	0.160196	0.348799	0.0275392	0.858625
UAP1_chr1:162531295-162569633	-0.012953	0.997568	-0.109852	0.420187	0.0194755	0.950155	-0.0172333	0.880229
UAP1L1_chr9:139971952-139978990	0.0500526	0.942886	0.16717	0.127134	0.308644	0.00115022	0.266759	0.000361247
UBA1_chrX:47050198-47074527	0.0471751	0.935118	-0.0286756	0.943596	-0.0880578	0.455037	-0.146534	0.0479336
UBA2_chr19:34919267-34960798	0.0352531	0.9762	-0.068035	0.702849	0.0281008	0.907296	-0.0616371	0.477219
UBA3_chr3:69103880-69129524	0.01527	0.997568	-0.00552047	0.996235	0.0145144	0.965541	-0.0865134	0.299545
UBA5_chr3:132276981-132593050	0.0566631	0.951464	0.0622627	0.839529	0.0272431	0.939261	-0.0456588	0.756431
UBA52_chr19:18682613-18688270	-0.0237285	0.996437	0.0964487	0.4696	-0.0480762	0.763954	-0.0134114	0.905267
UBA6_chr4:68481478-68566889	-0.128999	0.462515	-0.0227181	0.970394	0.0834512	0.547558	-0.100977	0.233219
UBA6-AS1_chr4:68566995-68588222	0.155523	0.59198	0.208222	0.153385	0.0366564	0.928285	0.160115	0.237874
UBA7_chr3:49842637-49851391	-0.159368	1	-0.189857	1	0.236432	0.515952	0.153927	0.602978
UBAC1_chr9:138824814-138853226	0.125656	0.480707	-0.0626245	0.762153	-0.0263561	0.920345	-0.0228546	0.833574
UBAC2_chr13:99848627-100058554	0.0213822	0.997568	0.122359	0.375059	0.154211	0.161215	0.248419	0.00123231
UBAC2-AS1_chr13:99848627-100058554	0.150568	0.984381	0.066089	0.986291	-0.267021	0.747398	-0.311666	0.499767
UBALD1_chr16:4658883-4664927	0.0480238	0.96227	0.0695427	0.779029	0.0659854	0.718411	0.266273	0.00176118
UBALD2_chr17:74261285-74267379	0.230409	0.046794	0.265589	0.00385255	0.141154	0.195593	0.389973	0.000361247
UBAP1_chr9:34179002-34329198	-0.0522151	0.958152	-0.084633	0.715835	-0.0845091	0.632111	0.0136301	0.919349
UBAP1L_chr15:65385341-65398697	-0.155008	0.942253	0.273842	0.580912	0.105103	0.877127	0.569755	0.0196543
UBAP2_chr9:33921690-34048947	-0.10492	0.607863	-0.0907998	0.549418	0.0171485	0.957471	-0.0924975	0.269581
UBAP2L_chr1:154179176-154243986	-0.0333655	0.996437	-0.142007	0.446257	-0.238838	0.0635757	-0.388735	0.000361247
UBASH3A_chr21:43823970-43867790	0.181427	1	0	1	0	1	0	1
UBASH3B_chr11:122526397-122685187	-0.0588109	0.973582	0.22084	0.114425	0.17035	0.257639	0.449885	0.000361247
UBB_chr17:16284106-16286059	0.110175	0.534417	-0.0648017	0.721267	-0.0525751	0.744081	-0.0663422	0.446368
UBC_chr12:125396190-125399587	0.191505	0.0791898	-0.00492569	0.996246	-0.0972597	0.39106	0.01523	0.893762
UBD_chr6_qbl_hap6:826706-831021	0	1	inf	1	0	1	0	1
UBE2A_chrX:118708429-118718392	-0.0545203	0.918954	-0.0254625	0.9617	-0.0812347	0.549192	-0.0531883	0.579392
UBE2B_chr5:133706866-133727799	0.0280192	0.991611	0.114569	0.38096	-0.00285817	0.99475	0.0126942	0.914383
UBE2C_chr20:44441214-44445596	-0.00157746	0.998567	-0.0902569	0.558167	-0.158211	0.108885	-0.0318833	0.762768
UBE2D1_chr10:60094738-60130513	-0.0970799	0.69968	-0.0592003	0.803643	0.00664919	0.986171	-0.0853821	0.34109
UBE2D2_chr5:138940750-139008018	-0.0500118	0.930694	-0.0545874	0.805698	-0.106687	0.346221	-0.125814	0.0985449
UBE2D3_chr4:103698193-103790050	-0.0528754	0.910342	0.0252803	0.9556	-0.0428961	0.816351	-0.106548	0.170438
UBE2D4_chr7:43966034-44058793	0.0398626	0.98548	0.0563522	0.866108	-0.0400958	0.89606	-0.0017475	0.991305
UBE2DNL_chrX:84189156-84189896	0	1	0	1	0	1	0	1
UBE2E1_chr3:23845514-23933131	0.0202111	0.997568	0.0399003	0.89826	0.0149061	0.966144	-0.078045	0.367325
UBE2E1-AS1_chr3:23845514-23933131	0.203801	0.997568	0.860442	0.965618	-0.263567	0.981991	-0.0805207	0.975882
UBE2E2_chr3:23244783-23648882	-0.0803003	0.808101	0.0745054	0.715516	0.00832975	0.983543	0.18402	0.0177926
UBE2E3_chr2:181845111-181928154	0.0489688	0.940744	-0.0279066	0.951979	-0.159928	0.103806	-0.170981	0.0218135
UBE2E4P_chrX:14262386-14263545	0.329526	1	0.137425	1	-0.574965	1	-0.126023	1
UBE2F_chr2:238875586-239008054	0.0456481	0.989278	0.028767	0.979599	-0.0511273	0.90769	0.00688255	0.974077
UBE2F-SCLY_chr2:238875586-239008054	0.104679	0.984846	0.0783077	0.981864	0.0195555	0.992151	0.181027	0.54624
UBE2G1_chr17:4172511-4269969	-0.101323	0.650528	-0.00746776	0.994916	-0.0130739	0.971678	-0.0834369	0.354467
UBE2G2_chr21:46188494-46221751	-0.0399241	0.962745	-0.0346604	0.91868	-0.00150007	0.995904	-0.0576313	0.520535
UBE2H_chr7:129470572-129592800	-0.0125341	0.997568	0.083371	0.609593	0.0622132	0.688175	0.174175	0.0184237
UBE2I_chr16:1359153-1377019	-0.00320438	0.997568	0.0188513	0.977051	-0.174904	0.0529012	-0.234289	0.000361247
UBE2J1_chr6:90036343-90062619	-0.0196274	0.997568	-0.0012304	0.997983	-0.0450422	0.806455	-0.0833063	0.319348
UBE2J2_chr1:1189291-1209234	0.0140897	0.997568	0.0427794	0.889333	-0.00395926	0.993209	0.0104664	0.93146
UBE2K_chr4:39699663-39784410	-0.0912064	0.696514	-0.00129435	0.997983	0.0120208	0.972316	-0.0888791	0.280706
UBE2L3_chr22:21899957-21978323	-0.0366912	0.974637	0.0169287	0.980865	-0.13347	0.198151	-0.145076	0.0549152
UBE2L6_chr11:57319127-57335803	-0.00782162	0.997568	-0.045834	0.883633	-0.153505	0.167364	-0.237771	0.00123231
UBE2M_chr19:59067078-59070343	0.0888595	0.724588	0.0205654	0.976322	0.0392736	0.853186	-0.0260839	0.816231
UBE2MP1_chr16:34403801-34404762	1.72285	1	-0.907987	1	-inf	1	-0.617124	1
UBE2N_chr12:93802087-93836026	-0.0695393	0.827786	0.0605867	0.76765	-0.122094	0.253994	-0.383115	0.000361247
UBE2NL_chrX:142967172-142968357	-0.569236	1	0.10744	1	0.755218	1	-1.07463	1
UBE2O_chr17:74385612-74449288	0.0312536	0.982703	-0.0604963	0.762153	-0.080261	0.527757	-0.148385	0.0459417
UBE2Q1_chr1:154521050-154531120	-0.0318214	0.983955	-0.0540732	0.807888	-0.0506064	0.757742	-0.193462	0.005314
UBE2Q1-AS1_chr1:154521050-154531120	-0.0563072	0.997568	0.00894475	0.998042	-0.301755	0.921878	-0.310211	0.841825
UBE2Q2_chr15:76135626-76193388	-0.0171036	0.997568	0.0196383	0.977882	-0.0449383	0.829639	-0.202016	0.00989839
UBE2Q2L_chr15:84841241-84850985	-0.143062	0.957652	-0.239405	0.740404	-0.236971	0.648122	-0.175257	0.560236
UBE2Q2P1_chr15:85070426-85123412	0.0305102	0.997568	-0.0526649	0.923388	0.178085	0.378506	0.256801	0.0478331
UBE2Q2P2_chr15:82632349-83195272	0	1	0	1	0	1	0	1
UBE2QL1_chr5:6448735-6496834	-0.116209	0.684338	-0.165544	0.24698	-0.0591947	0.788847	0.258915	0.00649729
UBE2R2_chr9:33817181-33920401	-0.0481182	0.934332	-0.00948068	0.994417	-0.0620221	0.678469	-0.0814732	0.323739
UBE2S_chr19:55912649-55919325	0.142503	0.328494	0.012924	0.990422	-0.0585434	0.704633	0.0341734	0.73023
UBE2T_chr1:202300784-202311094	0.0485408	0.92958	-0.0206646	0.972854	-0.088864	0.470145	-0.155017	0.0375352
UBE2U_chr1:64669489-64710027	0.573036	1	0	1	0	1	inf	1
UBE2V1_chr20:48697660-48770335	-0.0665284	0.883473	-0.0239853	0.97162	-0.0111879	0.97732	-0.013159	0.916989
UBE2V2_chr8:48920994-48974454	-0.0101889	0.997568	-0.0606291	0.767278	-0.0512343	0.763306	-0.174321	0.0161914
UBE2W_chr8:74692331-74791145	-0.170031	0.632223	6.95661e-05	0.999566	-0.0356447	0.941029	-0.0732651	0.669883
UBE2Z_chr17:46985730-47006422	-0.029624	0.986856	0.0279097	0.947733	-0.0526502	0.74968	-0.105559	0.186461
UBE3A_chr15:25582395-25684175	0.00945035	0.997568	-0.0805096	0.612282	-0.00605071	0.986437	-0.121979	0.115379
UBE3B_chr12:109915427-109974510	0.0826937	0.898045	0.0382853	0.953752	-0.119384	0.573734	-0.229394	0.0255066
UBE3C_chr7:156931654-157062066	-0.02029	0.997568	0.0349704	0.917728	-0.010504	0.976318	-0.194697	0.00468811
UBE3D_chr6:83602116-83775560	-0.0721021	0.877484	-0.0764775	0.741552	0.0420409	0.870813	0.256069	0.00250196
UBE4A_chr11:118230295-118289530	-0.0194872	0.997568	-0.0188678	0.989775	-0.0453957	0.880386	-0.148145	0.159467
UBE4B_chr1:10093040-10241296	-0.061397	0.871274	-0.0861365	0.561322	0.0597863	0.69208	0.0225139	0.831938
UBFD1_chr16:23568861-23585710	-0.0016578	0.997815	0.0161084	0.983006	-0.0479676	0.78057	-0.143283	0.0511579
UBIAD1_chr1:11333254-11348491	0.0402344	0.972302	0.100004	0.516474	0.0118067	0.975009	0.0404843	0.699819
UBL3_chr13:30338544-30424820	-0.188523	0.269088	-0.0666426	0.812081	-0.0862874	0.608095	-0.0325053	0.815813
UBL4A_chrX:153712055-153715009	-0.0139037	0.997568	-0.0392073	0.900078	-0.0549701	0.744081	-0.0940324	0.250507
UBL4B_chr1:110655061-110656569	0.0955042	1	-0.00180473	1	0.28096	1	0.567792	0.0937362
UBL5_chr19:9938555-9940797	0.0718823	0.818485	0.0934159	0.524919	-0.111969	0.31755	-0.187044	0.00989839
UBL7_chr15:74738317-74753529	0.0947398	0.695072	0.0606006	0.776794	-0.0376749	0.860054	-0.0149034	0.898743
UBL7-AS1_chr15:74753605-74773633	0.0736664	0.889655	0.0950201	0.649253	-0.0726698	0.720212	0.158231	0.140582
UBLCP1_chr5:158690088-158713048	-0.0446668	0.956325	-0.0830037	0.626118	0.0316295	0.901297	-0.0588159	0.531104
UBN1_chr16:4897631-4932402	-0.0393039	0.964551	-0.0727084	0.679883	-0.0547658	0.739555	-0.0617284	0.492409
UBN2_chr7:138916230-138992982	-0.268792	0.00639262	0.0772623	0.663336	0.126698	0.256056	0.0416617	0.670851
UBOX5_chr20:3087556-3140556	0.101036	0.877404	0.1438	0.578809	0.00291386	0.995387	0.0724125	0.643806
UBOX5-AS1_chr20:3087556-3140556	-0.258525	1	0.342661	1	0.484939	1	-0.108235	1
UBP1_chr3:33429828-33481897	-0.126623	0.467761	-0.104329	0.459512	-0.112581	0.321936	-0.297112	0.000361247
UBQLN1_chr9:86274877-86323168	0.00921676	0.997568	0.0649045	0.723594	0.0127677	0.97104	-0.00115285	0.992353
UBQLN2_chrX:56590025-56593443	-0.00938909	0.997568	0.0262924	0.956989	-0.0744934	0.596302	-0.117801	0.133334
UBQLN3_chr11:5528529-5531153	0	1	0	1	0	1	0	1
UBQLN4_chr1:156005084-156023616	0.0032583	0.997568	-0.0640395	0.727916	-0.0904274	0.450207	-0.0853861	0.297027
UBQLNL_chr11:5535622-5537956	0.223891	1	-2.05218	1	inf	1	inf	1
UBR1_chr15:43235097-43398286	-0.126758	0.462515	-0.03205	0.935632	0.0249273	0.92532	-0.207098	0.00509817
UBR2_chr6:42531759-42661243	-0.0920181	0.763939	0.010122	0.994417	-0.020237	0.953253	-0.104355	0.267006
UBR3_chr2:170684017-170940639	-0.115786	0.52527	-0.032328	0.932235	0.0561902	0.727909	0.04791	0.606347
UBR4_chr1:19400999-19536746	-0.196641	0.0641365	-0.034174	0.913815	0.138103	0.160988	0.238214	0.000669338
UBR5_chr8:103264501-103424917	-0.0781556	0.766953	0.0278665	0.946471	0.0930561	0.429466	0.120147	0.114303
UBR5-AS1_chr8:103251678-103264402	0.123339	0.903591	0.490643	0.0239909	0.242866	0.312034	0.750681	0.000361247
UBR7_chr14:93669236-93695561	-0.00598292	0.997568	-0.0202273	0.976322	-0.206921	0.0300639	-0.331229	0.000361247
UBTD1_chr10:99258638-99330967	-0.0381013	0.997568	-0.199645	0.39546	0.00571471	0.99475	0.556342	0.000361247
UBTD2_chr5:171636649-171710795	-0.0304896	0.98548	-0.0571294	0.790368	-0.0450408	0.804841	-0.185876	0.0106577
UBTF_chr17:42282400-42298994	-0.00542025	0.997568	-0.188747	0.0481822	-0.217631	0.0105758	-0.42242	0.000361247
UBTFL1_chr11:89819117-89820299	inf	1	0	1	1.48641	1	-inf	1
UBXN1_chr11:62443969-62446589	0.119116	0.494291	-0.0326358	0.927694	0.0288719	0.907072	0.0741866	0.381414
UBXN10_chr1:20510735-20522541	0.0334397	0.997568	0.306944	0.0141123	0.346547	0.00744082	0.0637735	0.671854
UBXN10-AS1_chr1:20510735-20522541	-0.625897	0.945268	0.953527	0.618755	0.472833	0.843319	0.898209	0.590129
UBXN11_chr1:26608772-26647014	0.0907007	0.827565	-0.121067	0.519249	0.140253	0.324396	-0.109643	0.331242
UBXN2A_chr2:24163375-24223693	0.00865091	0.997568	-0.155979	0.185569	-0.0718458	0.643033	-0.0252778	0.832231
UBXN2B_chr8:59323822-59364060	-0.0774608	0.785508	-0.0326415	0.927694	-0.0873045	0.491479	-0.108728	0.162186
UBXN4_chr2:136499188-136542633	-0.0462258	0.940971	-0.0866853	0.559669	0.0326329	0.883421	-0.149512	0.0423773
UBXN6_chr19:4445002-4457791	0.142209	0.326085	0.0542413	0.810681	0.0284839	0.907099	0.0292032	0.784334
UBXN7_chr3:196080368-196159345	-0.17376	0.183889	-0.0752145	0.66252	0.0125017	0.97104	0.0339234	0.741645
UBXN8_chr8:30601681-30624520	0.020712	0.997568	-0.0125153	0.991859	-0.0133466	0.973319	-0.202993	0.0134553
UCA1_chr19:15939756-15947131	-1.19519	1	0.567162	1	-0.987877	1	1.21804	1
UCHL1_chr4:41258897-41270446	0.0851398	0.720755	0.038207	0.894567	0.0782985	0.528918	0.145412	0.0518408
UCHL1-AS1_chr4:41222090-41258744	0.166264	1	0.137288	1	0.315856	1	0.0439424	1
UCHL3_chr13:76123615-76434006	0.0388862	0.986856	-0.0133146	0.994169	0.00566507	0.99311	0.0485459	0.758676
UCHL5_chr1:192981495-193060906	0.00264811	0.997709	-0.0902736	0.75019	-0.0431443	0.903784	-0.086349	0.501065
UCK1_chr9:134378288-134406662	0.0619911	0.947532	0.0725309	0.808502	-0.0405841	0.904335	-0.152916	0.179668
UCK2_chr1:165796731-165880855	-0.00859334	0.997568	-0.00143207	0.997776	-0.0341965	0.873358	0.0577497	0.511729
UCKL1_chr20:62571181-62601223	0.139488	0.766759	0.00759671	0.996791	-0.0171622	0.977549	0.00256223	0.989024
UCKL1-AS1_chr20:62571181-62601223	-0.202197	0.997568	-0.112212	0.990422	0.0466345	0.991621	-0.0400183	0.967912
UCMA_chr10:13263765-13276328	-1.82928	1	-0.546948	1	-0.55409	1	-1.40225	1
UCN_chr2:27505296-27531130	0.536846	0.688231	-0.0317068	0.994417	0.0357643	0.975833	0.663694	0.0247722
UCN2_chr3:48599150-48601201	-0.894441	1	-0.00662176	1	-1.43858	1	-0.657233	1
UCN3_chr10:5406975-5416169	0	1	0	1	0	1	0	1
UCP1_chr4:141481049-141489959	0	1	-inf	1	0.742435	1	-inf	1
UCP2_chr11:73685715-73693889	0.0391498	0.966213	0.190209	0.039789	0.141697	0.143453	0.199524	0.00509817
UCP3_chr11:73711325-73720282	-0.563459	0.00639262	-0.213808	0.217147	0.171637	0.397705	-0.442904	0.00488892
UEVLD_chr11:18552949-18610293	-0.15652	0.537523	-0.0911139	0.697466	-0.100689	0.566384	-0.0635722	0.618052
UFC1_chr1:161123533-161128646	-0.00574364	0.997568	0.00244831	0.997213	-0.0962976	0.432673	-0.106762	0.190485
UFD1L_chr22:19437463-19466738	0.0596206	0.886896	-0.00739925	0.995019	-0.104078	0.374645	-0.271023	0.000361247
UFL1_chr6:96969701-97003151	0.00733925	0.997568	0.0756286	0.678103	0.13783	0.198988	0.133921	0.0919033
UFM1_chr13:38923907-38937144	-0.0721042	0.838392	-0.0245041	0.968348	-0.0185642	0.957471	-0.143186	0.0690261
UFSP1_chr7:100486343-100487339	0.337083	0.260601	0.455627	0.017125	0.450893	0.0210532	0.267017	0.234276
UFSP2_chr4:186317839-186347139	0.00167004	0.998007	-0.0201062	0.978967	-0.0164815	0.965541	0.0369033	0.739201
UG0898H09_chr8:63161500-63912211	-0.631168	1	-0.15544	1	-0.522967	1	-0.0745812	1
UGCG_chr9:114659045-114697654	-0.0792739	0.798175	0.113743	0.431265	0.0676254	0.667122	0.0576852	0.548006
UGDH_chr4:39046450-39640481	-0.0162504	0.997568	-0.00848919	0.997776	-0.207182	0.877188	-0.249493	0.719096
UGDH-AS1_chr4:39046450-39640481	-0.155836	0.997568	-0.0992084	0.990422	0.208985	0.922837	0.0429014	0.95777
UGGT1_chr2:128848753-128953249	-0.154925	0.264642	-0.101474	0.47502	-0.156684	0.0980632	-0.152338	0.0448327
UGGT2_chr13:96453835-96705736	-0.141055	0.540486	0.0135682	0.991965	0.187203	0.123089	0.126998	0.199995
UGP2_chr2:64068097-64118696	0.0533042	0.923677	-0.0329013	0.933647	0.00860268	0.983118	-0.00295084	0.980054
UGT1A1_chr2:234526290-234681951	inf	1	0	1	0	1	0	1
UGT1A10_chr2:234526290-234681951	0	1	0	1	0	1	0	1
UGT1A3_chr2:234526290-234681951	0	1	0	1	0	1	0	1
UGT1A4_chr2:234526290-234681951	0	1	0	1	0	1	0	1
UGT1A5_chr2:234526290-234681951	0	1	0	1	0	1	0	1
UGT1A6_chr2:234526290-234681951	0.127954	1	-inf	1	-inf	1	inf	1
UGT1A7_chr2:234526290-234681951	-0.509544	1	0	1	0	1	0	1
UGT1A8_chr2:234526290-234681951	0	1	0	1	0	1	0	1
UGT1A9_chr2:234526290-234681951	0	1	inf	1	-1.49633	1	0	1
UGT2A1_chr4:70454134-70518967	-0.840034	1	-0.429029	1	-0.326327	1	-0.392498	1
UGT2A2_chr4:70454134-70518967	0	1	0	1	0	1	0	1
UGT2A3_chr4_ctg9_hap1:506427-529760	0	1	0	1	0	1	0	1
UGT2B10_chr4_ctg9_hap1:582545-587974	0	1	0	1	0	1	0	1
UGT2B11_chr4:70066050-70080449	0	1	0	1	0	1	0	1
UGT2B15,UGT2B17_chr4_ctg9_hap1:224703-249081	0.677234	1	-0.461319	1	-0.0512233	1	0.0147014	1
UGT2B17_chr4_ctg9_hap1:224703-249081	0	1	0	1	0	1	0	1
UGT2B28_chr4:70146216-70160768	0	1	0	1	0	1	0	1
UGT2B4_chr4:70345882-70391732	0.523776	1	-0.413824	1	0.304369	1	0.266744	1
UGT2B7_chr4:69962192-69978705	0	1	0	1	0	1	0	1
UGT3A1_chr5:35953190-36001130	0	1	inf	1	inf	1	-0.266554	1
UGT3A2_chr5:36035118-36067023	-0.11603	0.832103	0.0724128	0.843643	-0.00322652	0.994926	0.270495	0.0287525
UGT8_chr4:115519610-115598202	-0.235773	0.278152	-0.145	0.45738	-0.0442024	0.915217	-0.0903051	0.554311
UHMK1_chr1:162466963-162499419	-0.231823	0.030735	-0.0667346	0.725977	-0.00644653	0.986118	0.0414012	0.673044
UHRF1_chr19:4903091-4962165	0.0892134	0.696514	-0.00395498	0.996791	-0.215167	0.011837	-0.670877	0.000361247
UHRF1BP1_chr6:34759793-34845291	0.0949168	0.676077	0.249158	0.00209444	0.122007	0.254147	0.22245	0.00149733
UHRF1BP1L_chr12:100430862-100536642	0.02107	0.997568	-0.012234	0.991859	0.0435972	0.844794	0.188387	0.0184237
UHRF2_chr9:6413150-6507051	-0.0746096	0.813333	0.0486158	0.850873	0.00208584	0.994868	0.00843272	0.940938
UIMC1_chr5:176332005-176433795	-0.0175097	0.997568	-0.161365	0.148006	0.0290093	0.912183	0.176288	0.0155414
ULBP1_chr6:150285142-150294846	0.590441	0.00639262	0.66166	0.00209444	0.701286	0.00115022	0.856895	0.000361247
ULBP2_chr6:150263073-150270368	-0.0417443	0.997568	0.836379	0.00209444	0.45557	0.0957333	0.516608	0.0187293
ULBP3_chr6:150385742-150390202	0.140468	0.813919	-0.285649	0.170036	0.0566332	0.913584	0.0882491	0.708046
ULK1_chr12:132379278-132407707	-0.015825	0.997568	-0.107861	0.439062	-0.141276	0.175369	-0.208151	0.0042723
ULK2_chr17:19674142-19771239	0.00241498	0.997709	-0.0586571	0.835837	-0.0109981	0.980234	-0.0256249	0.837112
ULK3_chr15:75128456-75135552	0.0437153	0.958637	0.00911032	0.994417	0.118127	0.306616	-0.0420716	0.682087
ULK4_chr3:41288089-42003660	-0.0634974	0.98142	-0.144952	0.673108	-0.128569	0.692067	-0.194722	0.369459
ULK4P1_chr15:32698800-32727250	0	1	0	1	0	1	0	1
ULK4P3_chr15:32698800-32727250	0	1	-1.06657	1	inf	1	1.39147	1
UMAD1_chr7:7676574-7918851	-0.115939	0.87073	0.0341944	0.978997	0.0729489	0.851677	-0.0997307	0.524524
UMOD_chr16:20344372-20364200	0	1	0	1	0	1	0	1
UMODL1_chr21:43483067-43563105	-inf	1	-0.789482	1	-0.906723	1	0.00990687	1
UMODL1-AS1_chr21:43483067-43563105	0	1	0	1	0	1	inf	1
UMPS_chr3:124449212-124468119	-0.052337	0.925158	-0.0573018	0.797482	-0.158224	0.114088	-0.368187	0.000361247
UNC119_chr17:26873724-26879646	0.018609	0.997568	0.0595651	0.850121	0.0570472	0.807229	0.131407	0.234569
UNC119B_chr12:121148237-121161443	0.0216188	0.997568	0.102034	0.462223	-0.0840972	0.518608	-0.158134	0.0276017
UNC13A_chr19:17712136-17799008	-0.0580768	0.889655	-0.0535571	0.812864	0.170884	0.0590474	0.100975	0.208403
UNC13B_chr9:35161988-35405332	0.0250755	0.996437	-0.0821226	0.616257	0.00168017	0.995785	0.201943	0.00383237
UNC13C_chr15:54305100-54920806	0	1	inf	1	inf	1	0	1
UNC13D_chr17:73823307-73840798	-0.172615	1	-0.800324	1	0.106718	1	-0.058375	0.869914
UNC45A_chr15:91473409-91497323	0.0580543	0.905671	-0.0985943	0.532248	-0.110911	0.375367	-0.17777	0.0244833
UNC45B_chr17:33474835-33516364	0	1	-0.0109515	1	0	1	inf	1
UNC50_chr2:99225041-99234977	-0.0494949	0.944934	0.120687	0.382393	-0.00118057	0.996392	0.0598082	0.533118
UNC5A_chr5:176237559-176326333	0.0680559	0.843096	0.109777	0.417759	0.0802718	0.544087	0.134532	0.0786278
UNC5B_chr10:72972291-73062635	0.168292	0.201464	0.302199	0.00209444	0.434149	0.00115022	0.689063	0.000361247
UNC5B-AS1_chr10:72972291-73062635	0.310626	0.997568	0.39895	0.98502	0.0106066	0.99387	0.131099	0.966397
UNC5C_chr4:96083655-96470361	-0.0562144	0.896151	0.158397	0.126019	0.272457	0.00115022	0.236096	0.00123231
UNC5CL_chr6:40994639-41006938	-0.190165	0.473527	-0.0459701	0.919112	0.204055	0.191062	0.408739	0.000361247
UNC5D_chr8:35092974-35652181	-0.103616	0.720722	-0.0217128	0.977051	-0.0352515	0.894336	0.10093	0.250988
UNC79_chr14:93799564-94173689	-0.0449984	0.951464	0.0047784	0.996791	0.055634	0.734229	0.0706854	0.420325
UNC80_chr2:210636716-210864024	-0.145562	0.411907	0.117344	0.412962	0.263816	0.00115022	0.380337	0.000361247
UNC93A_chr6:167704802-167729502	1.22928	1	0	1	-1.69961	1	-1.36881	1
UNC93B1_chr11:67758570-67771595	0.174924	0.384065	0.274822	0.015172	0.460552	0.00115022	0.816369	0.000361247
UNCX_chr7:1272653-1276613	1.54909	1	-0.281438	1	-inf	1	-inf	1
UNG_chr12:109535398-109548798	0.0399794	0.961839	0.11614	0.340919	0.131158	0.198021	0.0604256	0.489885
UNK_chr17:73780919-73821886	0.0344192	0.986856	-0.0682649	0.78442	-0.0928133	0.548159	-0.186493	0.0315653
UNKL_chr16:1401899-1464721	0.206191	0.440613	0.445581	0.00209444	0.168543	0.391065	0.36275	0.00176118
UNQ6494_chr9:92254697-92334674	0.619236	1	-0.0530207	1	0.981358	1	-2.33419	1
UOX_chr1:84830640-84863576	1.54145	1	-1.81444	1	2.61587	1	-2.61089	1
UPB1_chr22:24891250-24922553	0.364683	1	-0.337972	1	-0.209484	1	-0.0259998	1
UPF1_chr19:18942743-18979041	0.0457236	0.947532	-0.0482632	0.835837	-0.143647	0.141891	-0.199742	0.00405478
UPF2_chr10:11962020-12085169	-0.0796919	0.777945	-0.180399	0.0834514	-0.0689596	0.635793	-0.24346	0.000669338
UPF3A_chr13:115047058-115071291	0.0503887	0.934332	-0.145515	0.223258	0.0712897	0.64287	-0.00243573	0.9839
UPF3B_chrX:118967988-118986991	0.0648871	0.871491	-0.202016	0.0466277	-0.172138	0.0820897	-0.283922	0.000361247
UPK1A_chr19:36157417-36169387	-inf	1	1.30443	1	1.29325	1	0.243759	1
UPK1A-AS1_chr19:36157417-36169387	1.23525	1	1.48306	1	1.48445	1	-0.238474	1
UPK1B_chr3:118892424-118924000	-0.274309	1	0.234325	0.739757	-0.05763	1	0.642355	0.0379217
UPK2_chr11:118827007-118829269	0.33989	0.806945	-0.249359	0.799754	0.299779	0.623889	0.933113	0.000669338
UPK3A_chr22:45680867-45691755	-1.00796	1	-0.448601	1	0.173854	1	0.878549	1
UPK3B_chr7:76139739-76157199	-0.290907	0.470706	-0.144502	0.758506	-0.656486	0.0038155	-0.658409	0.00822475
UPK3BL_chr7:102277194-102312176	0.22806	0.442931	0.315669	0.0412449	0.320973	0.048971	0.204717	0.127767
UPP1_chr7:48128199-48148330	0.233748	0.50787	0.340266	0.140905	-0.176654	0.540822	0.488199	0.00340581
UPP2_chr2:158851690-158992666	0.701596	1	0.148077	1	-0.772912	1	-0.204093	1
UPRT_chrX:74493893-74524732	-0.0718387	0.876774	-0.128812	0.400109	-0.213976	0.0379965	-0.2879	0.00123231
UQCC1_chr20:33890368-33999945	-0.035641	0.977574	-0.18308	0.0650149	-0.0388372	0.855258	-0.120992	0.131595
UQCC2_chr6:33664537-33679528	0.0770523	0.798473	0.122785	0.325711	-0.000111479	0.999218	0.123776	0.119443
UQCC3_chr11:62430288-62441162	0.126367	0.889838	0.21594	0.426054	0.061744	0.898637	0.0610027	0.774122
UQCR10_chr22:30163357-30166402	0.0471001	0.951198	0.0066447	0.995297	-0.190564	0.0433799	-0.145819	0.0634537
UQCR11_chr19:1597153-1605483	0.0614146	0.871274	0.107423	0.424028	-0.0937075	0.44427	-0.119899	0.122941
UQCRB_chr8:97238903-97247862	-0.0452094	0.950119	0.0128714	0.990422	-0.0560361	0.717718	-0.079356	0.345607
UQCRBP1_chrX:56755717-56844004	-0.810118	1	0.745256	1	-0.0245269	1	1.48397	1
UQCRC1_chr3:48636431-48647098	0.10537	0.593886	0.0190898	0.977051	-0.0607604	0.696612	-0.0123194	0.914321
UQCRC2_chr16:21964384-21994981	0.0718883	0.809364	0.043246	0.867711	0.0432208	0.814298	0.104782	0.185559
UQCRFS1_chr19:29698166-29704136	0.0947862	0.688287	0.0796592	0.639706	-0.0430031	0.829639	0.09451	0.261709
UQCRH_chr1:46769284-46782449	0.0752212	0.795816	0.0115938	0.990722	-0.014054	0.967834	-0.00839082	0.940678
UQCRHL_chr1:16133656-16134194	0.479478	0.425644	0.013205	0.9973	-0.286826	0.456518	0.124912	0.728032
UQCRQ_chr5:132196873-132204536	0.0681412	0.835088	0.0929224	0.530308	-0.101412	0.394202	-0.222153	0.00200908
URAD_chr13:28552242-28562774	0	1	0	1	0	1	0	1
URAHP_chr16:90071272-90114191	0.0387532	0.997568	0.162351	0.885481	0.255703	0.677116	0.191766	0.594383
URB1_chr21:33664123-33765312	-0.00855399	0.997568	0.0635931	0.750215	0.0992857	0.405061	0.262544	0.000361247
URB1-AS1_chr21:33765441-33766266	0.162779	0.584528	0.176446	0.280372	0.176791	0.279735	0.275764	0.0224357
URB2_chr1:229761980-229795946	-0.01404	0.997568	0.147151	0.171834	0.128236	0.213061	0.0757578	0.37142
URGCP_chr7:43906156-43966010	-0.00956918	0.997568	-0.0219781	0.986166	0.00110628	0.997617	-0.0797666	0.552271
URGCP-MRPS24_chr7:43906156-43966010	1.68762	0.826182	-0.257471	0.980865	0.643979	0.860386	0.28411	0.879603
URI1_chr19:30414550-30507519	0.0225373	0.997568	-0.0120437	0.991859	0.110732	0.338177	0.15056	0.0489693
URM1_chr9:131102838-131424415	0	1	0.0322807	0.994916	-0.0801024	0.959729	-0.203075	0.701686
UROC1_chr3:126200007-126236616	0.965684	1	-2.89392	1	1.53415	1	0.266622	1
UROD_chr1:45477804-45481341	0.0449986	0.953567	0.0312654	0.939503	-0.0281702	0.910175	-0.194729	0.011032
UROS_chr10:127477146-127511837	0.0822287	0.771618	0.0930498	0.552951	0.00340939	0.993771	-0.0884274	0.305554
USB1_chr16:58035276-58055527	-0.111072	0.574079	0.176064	0.0879667	-0.174727	0.0832317	-0.100913	0.234071
USE1_chr19:17326154-17330638	0.178713	0.252235	-0.0881359	0.649307	-0.0343013	0.90157	0.0450519	0.691725
USF1_chr1:161009040-161015769	-0.0456237	0.951374	-0.131826	0.275601	-0.112215	0.323729	-0.240598	0.00149733
USF2_chr19:35759895-35770718	0.0835166	0.76695	-0.0481023	0.860404	-0.0581391	0.739897	0.0401646	0.697269
USH1C_chr11:17515441-17565963	-0.234437	0.437857	-0.217475	0.30428	-0.382897	0.0296032	-0.900812	0.000361247
USH1G_chr17:72912175-72919358	-0.0896352	1	2.07674	1	-0.197977	1	-0.0590801	1
USH2A_chr1:215796235-216596738	0.174259	1	-0.313987	1	-0.199356	1	0.408994	1
USHBP1_chr19:17360829-17375605	0.625895	1	0.121839	1	0.391528	1	0.889864	0.00123231
USMG5_chr10:105127723-105156270	0.103768	0.769033	0.113436	0.580248	-0.0923368	0.622603	-0.0738486	0.529484
USO1_chr4:76649705-76735442	0.00256064	0.997568	-0.0833193	0.599292	0.13069	0.213905	0.182748	0.0120753
USP1_chr1:62901974-62917475	-0.0170672	0.997568	-0.124867	0.278146	-0.130769	0.202647	-0.390013	0.000361247
USP10_chr16:84733554-84813527	-0.017201	0.997568	-0.0145148	0.988166	0.0596284	0.702487	0.0267881	0.800602
USP11_chrX:47092313-47107727	0.0211274	0.997568	-0.122035	0.302634	-0.0937914	0.430486	-0.1945	0.00488892
USP12_chr13:27640286-27746033	-0.0603967	0.902673	0.0409394	0.899838	-0.0802516	0.579775	-0.0827047	0.356818
USP12-AS1_chr13:27640286-27746033	0	1	0	1	0	1	0	1
USP12-AS2_chr13:27746395-27757640	1.73457	1	2.14258	1	0	1	-2.33032	1
USP13_chr3:179370932-179507189	-0.0749035	0.80576	0.0121983	0.990722	0.0330019	0.883533	0.102872	0.198436
USP14_chr18:158482-213739	-0.0553622	0.902818	-0.0155302	0.984633	0.0217512	0.939261	-0.177513	0.0153967
USP15_chr12:62654120-62803501	-0.097839	0.747802	0.0431444	0.909972	0.138846	0.284887	0.0577209	0.583752
USP16_chr21:30396937-30426807	0.000282549	0.999187	-0.110075	0.414147	0.0398845	0.844794	-0.00694261	0.953986
USP17L1_chr8:7159132-7212876	0	1	0	1	0	1	0	1
USP17L10_chr4:9212382-9213975	0	1	-inf	1	-inf	1	0	1
USP17L11_chr4:9217130-9218723	0	1	0	1	0	1	0	1
USP17L12_chr4:9221877-9223470	0	1	0	1	0	1	0	1
USP17L13_chr4:9226621-9228214	0	1	0	1	0	1	0	1
USP17L15_chr4:9236110-9238060	0	1	0	1	-inf	1	0	1
USP17L17_chr4:9245604-9247197	0	1	0	1	0	1	0	1
USP17L18_chr4:9250355-9251948	0	1	0	1	0	1	0	1
USP17L19_chr4:9255103-9256696	0	1	0	1	0	1	0	1
USP17L2_chr8:11973290-12008698	-1.26896	1	3.17267	1	0.129718	1	-0.365404	1
USP17L20_chr4:9269344-9270937	0	1	0	1	0	1	0	1
USP17L21_chr4:9264597-9266190	0	1	0	1	0	1	0	1
USP17L22_chr4:9259849-9261442	0	1	0	1	0	1	0	1
USP17L25_chr4:9341128-9342721	0	1	0	1	0	1	0	1
USP17L26_chr4:9355363-9356956	0	1	0	1	0	1	0	1
USP17L29_chr4:9364854-9366447	0	1	0	1	0	1	0	1
USP17L3_chr8:7812534-7866277	-inf	1	0	1	0	1	0	1
USP17L30_chr4:9350618-9352211	0	1	0	1	0	1	0	1
USP17L4_chr8:7159132-7212876	0	1	0	1	0	1	0	1
USP17L5_chr4:9326890-9328483	0	1	0	1	0	1	0	1
USP17L6P_chr4:9369599-9370796	0	1	0	1	0	1	0	1
USP17L7_chr8:11973290-12008698	1.2955	1	-0.59426	1	0.370646	1	-0.323639	1
USP17L8_chr8:7812534-7866277	0	1	0	1	0	1	0	1
USP17L9P_chr4:9360107-9361700	0	1	0	1	0	1	0	1
USP18_chr22:18632757-18660162	0.351682	1	-0.793898	1	0.117393	1	0.404738	1
USP19_chr3:49145478-49158371	0.0782026	0.798473	0.0454952	0.865496	-0.00726806	0.984794	-0.0648423	0.478167
USP2_chr11:119225924-119252436	-0.0635349	0.903591	0.014094	0.990722	0.239062	0.0105758	0.362708	0.000361247
USP2-AS1_chr11:119252487-119369944	0.0391804	0.997568	0.196286	0.945433	0.565009	0.391065	0.937271	0.0155414
USP20_chr9:132597695-132644117	0.0287853	0.992063	0.0169958	0.983231	0.100166	0.426897	-0.0456577	0.642555
USP21_chr1:161129253-161135516	-0.0102603	0.997568	0.0559644	0.809862	-0.0164095	0.963881	-0.0156061	0.896426
USP22_chr17:20902905-20946352	-0.0460936	0.942903	-0.123563	0.282433	-0.248739	0.00115022	-0.183768	0.0113793
USP24_chr1:55532031-55681039	-0.0854316	0.726858	-0.0173046	0.979236	-0.0237161	0.928285	0.0245244	0.818677
USP25_chr21:17102343-17252390	0.0156709	0.997568	0.0758129	0.669703	0.277602	0.00115022	0.442989	0.000361247
USP26_chrX:132159506-132162300	0	1	0	1	0	1	0	1
USP27X_chrX:49644469-49647168	-0.0169133	0.997568	-0.0191812	0.985536	0.100166	0.552581	-0.05719	0.661134
USP27X-AS1_chrX:49641326-49643959	0.210962	0.671048	-0.115906	0.831779	-0.139665	0.712306	-0.544499	0.00630297
USP28_chr11:113668596-113746292	-0.0929324	0.696514	-0.123789	0.315815	-0.0448169	0.808597	-0.0910194	0.272135
USP29_chr19:57631508-57643293	1.34598	1	0.935233	1	-0.0431859	1	-0.134719	1
USP3_chr15:63796709-63894620	-0.00519226	0.997568	0.0483238	0.857945	-0.0211752	0.94623	0.21647	0.0042723
USP3-AS1_chr15:63796709-63894620	0.142865	0.97002	0.0513358	0.989804	-0.032202	0.982171	0.103411	0.804535
USP30_chr12:109460893-109525831	-0.0160914	0.997568	0.0736547	0.700862	0.0597149	0.72108	-0.0720225	0.434587
USP30-AS1_chr12:109460893-109525831	-0.825208	1	0.273631	1	0.374403	1	-0.0631491	1
USP31_chr16:23072727-23160591	-0.114964	0.550031	0.0885841	0.572838	0.0736569	0.608121	0.0645642	0.471766
USP32_chr17:58254690-58469586	-0.070177	0.826182	0.00587578	0.996235	0.184872	0.0391341	0.20614	0.00488892
USP32P1_chr17:16690205-16707819	-0.19153	0.26849	0.0854556	0.700129	0.344962	0.00115022	0.129296	0.196269
USP32P2_chr17:18414575-18424566	-0.196023	0.181585	0.0940106	0.59535	0.271465	0.00115022	0.119365	0.171219
USP33_chr1:78161673-78225564	-0.0318998	0.983366	-0.0303265	0.940743	-0.0241752	0.929413	-0.10024	0.218876
USP34_chr2:61404554-61697849	-0.150941	0.327837	-0.00393548	0.997144	0.181569	0.0578939	0.125398	0.121713
USP35_chr11:77899857-77925757	-0.0842109	0.800722	-0.175587	0.153385	0.0383318	0.878644	-0.057402	0.573414
USP36_chr17:76792964-76836969	0.0339128	0.98033	0.0482655	0.84372	0.106769	0.356672	0.148703	0.0464348
USP37_chr2:219314973-219433084	-0.112047	0.547737	-0.0552265	0.807888	-0.0567518	0.730198	-0.333072	0.000361247
USP38_chr4:144106069-144145027	-0.0372947	0.980979	0.0589962	0.812462	0.023521	0.938107	-0.0756799	0.429986
USP39_chr2:85829964-85876407	0.0247442	0.997568	-0.0384512	0.933598	-0.110212	0.465009	-0.0479795	0.690525
USP4_chr3:49314576-49377536	0.0489782	0.953427	0.0386598	0.913771	0.0132174	0.971613	0.0670512	0.500437
USP40_chr2:234384164-234474236	-0.0144926	0.997568	0.0401645	0.892925	-0.0147661	0.96604	-0.253211	0.000361247
USP42_chr7:6144549-6201195	0.0327654	0.984846	-0.0014499	0.997776	0.019315	0.951768	-0.036619	0.729321
USP43_chr17:9548853-9633003	0.201624	1	0.692174	1	-0.621555	1	0.721262	1
USP44_chr12:95910335-95945266	-0.0118072	0.997568	0.0257375	0.977051	0.123224	0.518653	0.143757	0.25898
USP45_chr6:99880183-99963252	-0.0482351	0.958637	0.12908	0.367782	0.3112	0.00115022	0.325014	0.000361247
USP46_chr4:53457126-53525502	-0.0891855	0.732898	-0.123208	0.361161	-0.186253	0.0642025	-0.272906	0.000361247
USP46-AS1_chr4:53525572-53527665	0.166575	0.698377	0.183794	0.41512	0.130871	0.635878	-0.525239	0.00096247
USP47_chr11:11862969-11980872	-0.037654	0.972302	-0.00554277	0.996235	0.0861422	0.492142	-0.112623	0.145567
USP48_chr1:22004791-22109688	0.0619186	0.89371	0.0254597	0.965271	0.0731077	0.634599	0.00467183	0.969
USP49_chr6:41755180-41863099	-0.0870142	0.96227	0.0553105	0.959738	-0.00590393	0.99475	-0.0539684	0.803858
USP5_chr12:6961284-6975795	0.0715031	0.807655	-0.0485108	0.836604	-0.105726	0.358104	-0.248603	0.000361247
USP50_chr15:50716573-50838902	-0.0964948	0.997568	0.131226	0.988769	-0.278561	0.908972	-0.144301	0.891286
USP51_chrX:55511048-55515631	-0.0549874	0.98548	0.285204	0.102386	-0.126134	0.629655	-0.358503	0.0241714
USP53_chr4:120113927-120216673	-0.0592695	0.984846	-0.208163	0.41273	0.143628	0.528575	0.0108635	0.954034
USP54_chr10:75196185-75335433	-0.0387846	0.997568	-0.0349218	0.978623	0.0248376	0.97104	-0.19313	0.220979
USP6_chr17:5009030-5078326	-0.0591909	0.997568	-0.0530602	0.992545	0.116439	0.928596	0.00222073	0.996516
USP6NL_chr10:11502508-11653788	0.0221179	0.997568	-0.00697043	0.996235	-0.0202019	0.957359	-0.0727603	0.484751
USP7_chr16:8985950-9057341	0.000130873	0.999647	-0.037309	0.90148	-0.00187314	0.995226	-0.0414253	0.665328
USP8_chr15:50716573-50838902	-0.0339684	0.98142	-0.045597	0.862371	0.0371623	0.864899	-0.0565839	0.541195
USP9X_chrX:40944887-41095832	-0.110013	0.546879	-0.0120654	0.990598	0.00275589	0.994387	-0.0440478	0.644951
USP9Y_chrY:14813159-14972768	-0.199041	0.0864029	-0.163886	0.135114	0.0999729	0.420774	-0.0627362	0.484121
USPL1_chr13:31191829-31233686	-0.00443451	0.997568	0.0684026	0.722906	-0.00032492	0.998786	-0.0968347	0.251538
UST_chr6:149068270-149398126	-0.379815	1	0.128968	1	0.293101	1	0.37285	1
UTAT33_chr2:105552698-105719402	0.0700286	0.996437	-0.0304557	0.993463	0.0474328	0.963881	0.153454	0.570584
UTF1_chr10:135043777-135045062	0	1	0	1	0	1	inf	1
UTP11L_chr1:38478383-38490497	-0.0414186	0.961849	-0.0252526	0.961454	-0.0551057	0.744538	-0.105816	0.194358
UTP14A_chrX:129040096-129063738	0.125625	0.480206	-0.181445	0.0721137	-0.048518	0.793882	-0.162328	0.0321504
UTP14C_chr13:52586522-52607736	-0.0225812	0.997568	-0.037524	0.936434	0.0229492	0.948898	-0.0759025	0.486116
UTP15_chr5:72861565-72879202	0.0238977	0.997568	0.16156	0.152636	0.160936	0.117521	0.0997487	0.258004
UTP18_chr17:49337896-49375292	0.0859487	0.723704	-0.1112	0.37838	0.0256316	0.920256	0.00350403	0.978295
UTP20_chr12:101673904-101780397	-0.0906044	0.696514	-0.0448788	0.860404	0.076572	0.567744	-0.0358721	0.722256
UTP23_chr8:117778741-117786921	-0.0417285	0.96227	-0.0163373	0.983168	0.0947303	0.455553	-0.0929638	0.27233
UTP3_chr4:71554195-71556268	0.0857012	0.763177	-0.134968	0.2871	-0.00282134	0.99475	-0.154608	0.0554044
UTP6_chr17:30190189-30228729	0.0469872	0.947532	-0.134257	0.255579	0.026495	0.91788	-0.0251291	0.814431
UTRN_chr6:144612872-145174170	-0.0482968	0.958824	-0.29798	0.00209444	-0.385416	0.00115022	-0.409518	0.000361247
UTS2_chr1:7907671-7913551	-inf	1	0	1	-0.0136967	1	0	1
UTS2B_chr3:190984943-191116459	-0.0720429	0.997568	-0.0243044	0.997392	-0.0791267	0.984618	0.114437	0.926655
UTS2R_chr17:80332152-80333462	1.05672	1	-0.614761	1	0.876648	1	-0.48185	1
UTY_chrY:15360258-15592550	0.0413097	0.974637	0.00958665	0.994417	0.0514901	0.804841	0.219658	0.0067007
UVRAG_chr11:75526211-75855282	-0.0460435	0.955125	0.0536733	0.83296	0.0625856	0.708113	0.285179	0.000361247
UVSSA_chr4:1341103-1381837	-0.248174	0.0695452	-0.0671622	0.805698	0.112527	0.442567	-0.115443	0.268694
UXS1_chr2:106709758-106810795	0.00936829	0.997568	-0.0201447	0.977051	-0.00122388	0.996332	-0.00910681	0.939699
UXT_chrX:47511190-47519510	0.0452252	0.957652	0.0251827	0.965271	-0.117923	0.32683	-0.0748703	0.422817
UXT-AS1_chrX:47511190-47519510	0.042253	0.997568	0.117711	0.961082	-0.283117	0.737204	-0.106831	0.859576
VAC14_chr16:70721341-70835061	0.0563772	0.910342	-0.0541109	0.821053	-0.070203	0.635407	0.0350845	0.741628
VAC14-AS1_chr16:70721341-70835061	0.292058	0.99566	0.0602445	0.996304	0.404834	0.931172	0.272114	0.835775
VAMP1_chr12:6561176-6580065	-0.30166	0.39746	-0.160716	0.700683	-0.287712	0.170073	-0.0436025	0.852698
VAMP2_chr17:8062464-8066293	-0.128754	0.444671	-0.000516282	0.9982	-0.0639045	0.677984	-0.0302541	0.776265
VAMP3_chr1:7831328-7841492	-0.0368589	0.9762	-0.0836421	0.610098	-0.163516	0.0963537	-0.166459	0.0273168
VAMP4_chr1:171669295-171711379	-0.120811	0.57618	0.0469744	0.882091	0.135845	0.278848	0.0581163	0.569924
VAMP5_chr2:85811530-85820511	-0.122858	0.977574	0.26718	0.622206	-0.00570522	0.994868	0.542909	0.0624546
VAMP7_chrY:59213948-59276439	0	1	0	1	0	1	0	1
VAMP8_chr2:85804613-85809156	0.237674	0.885918	0.11296	0.935527	0.720075	0.0653697	0.0143565	0.965459
VANGL1_chr1:116184573-116240845	-0.0931882	0.73646	-0.037279	0.924056	0.0222632	0.94375	0.0846365	0.374453
VANGL2_chr1:160370363-160398468	-0.086989	0.724618	0.059463	0.771759	-0.0085823	0.9812	-0.0510879	0.569924
VAPA_chr18:9913954-9960018	-0.0347605	0.978385	0.0346442	0.924826	-0.0146533	0.966214	-0.0379084	0.696429
VAPB_chr20:56964174-57026156	-0.0829644	0.739411	-0.0924701	0.530797	-0.13675	0.171798	-0.294943	0.000361247
VARS_chr6_ssto_hap7:3076106-3093568	0.0652833	0.848757	0.0419013	0.873275	0.108553	0.310156	0.162366	0.0240069
VARS2_chr6_qbl_hap6:2174969-2187231	0.0156956	0.997568	-0.0331379	0.93187	-0.0687868	0.654833	-0.177457	0.0160309
VASH1_chr14:77228234-77253067	-0.0694156	0.929407	-0.0935052	0.727089	-0.0159832	0.974073	0.022594	0.880073
VASH2_chr1:213123861-213164927	-0.0531534	0.922395	0.0612139	0.758899	0.176793	0.0486058	0.0878721	0.287928
VASN_chr16:4390251-4466962	0.235974	0.726471	0.226323	0.559058	0.385931	0.104104	0.402278	0.0195255
VASP_chr19:46010687-46030240	0.034547	0.986856	0.0126913	0.991859	-0.0219974	0.949815	0.17961	0.0407286
VAT1_chr17:41166621-41174459	0.0275775	0.989784	0.0150659	0.986088	-0.0218623	0.934499	0.227362	0.000361247
VAT1L_chr16:77822460-78014004	-0.0376346	0.974637	-0.107307	0.443352	-0.0369592	0.861853	0.123901	0.112108
VAV1_chr19:6772678-6857377	0	1	0	1	0	1	-inf	1
VAV2_chr9:136627015-136857446	0.0435818	0.954883	0.0128908	0.990465	0.0547428	0.740337	0.114337	0.139867
VAV3_chr1:108113781-108537229	-0.0574017	1	-0.0231753	1	-0.109445	1	0.522384	0.0149203
VAV3-AS1_chr1:108113781-108537229	0	1	0	1	0	1	0	1
VAX1_chr10:118888031-118897812	0	1	0	1	-inf	1	-inf	1
VAX2_chr2:71127719-71160575	-0.0192178	0.997568	-0.0419911	0.940571	-0.0493388	0.86794	-0.213033	0.0862817
VBP1_chrX:154425283-154468122	0.0422925	0.955668	0.0431167	0.875854	-0.0149917	0.965541	-0.164712	0.0218135
VCAM1_chr1:101185195-101204601	-inf	1	0	1	-inf	1	0	1
VCAN_chr5:82767492-82878122	-0.129999	0.453649	-0.124047	0.311749	-0.0280491	0.910919	0.0227256	0.840204
VCL_chr10:75757871-75879914	-0.0179453	0.997568	-0.203506	0.0283967	0.00281459	0.99475	0.298098	0.000361247
VCP_chr9:35056064-35072739	0.0558547	0.894044	0.0413015	0.874372	0.0124572	0.97104	-0.101138	0.207579
VCPIP1_chr8:67542487-67579452	-0.134713	0.438983	-0.0880718	0.587874	-0.0673867	0.662932	-0.119766	0.136413
VCPKMT_chr14:50575349-50583297	0.0494821	0.961849	-0.013049	0.991965	0.0941941	0.573195	-0.0344726	0.808984
VCX_chrX:7810302-7812184	0	1	0	1	0	1	0	1
VCX2_chrX:8137984-8139308	0	1	0	1	0	1	0	1
VCX3A_chrX:6451658-6453159	0	1	0	1	0	1	0	1
VCX3B_chrX:8432870-8434551	0	1	-inf	1	0	1	inf	1
VCY,VCY1B_chrY:16168097-16168838	0	1	0	1	0	1	0	1
VCY1B_chrY:16168097-16168838	0	1	0	1	0	1	0	1
VDAC1_chr5:133307565-133340824	0.0247351	0.995466	0.051854	0.817657	-0.0372754	0.849743	-0.0519654	0.56136
VDAC2_chr10:76969911-76991207	0.0372432	0.969415	-0.0258782	0.956015	-0.0855635	0.483632	-0.0468447	0.606436
VDAC3_chr8:42249278-42263455	0.0212196	0.997568	-0.0224492	0.968642	-0.0959467	0.409766	-0.179036	0.0160309
VDR_chr12:48235319-48298814	0.338481	1	0.51052	1	0.507556	1	0.651715	0.00295115
VEGFA_chr6:43737945-43754223	0.0643124	0.87073	-0.3136	0.00209444	-0.10632	0.362969	-0.514785	0.000361247
VEGFB_chr11:64002055-64006736	0.0462537	0.958824	0.0302911	0.950112	0.0517261	0.782689	0.0580111	0.548176
VEGFC_chr4:177604684-177713899	0.13194	1	-0.396768	0.443352	-0.808551	0.0445226	-0.464513	1
VENTX_chr10:135051407-135055434	0.0156491	0.997568	0.0263927	0.991859	-0.0199286	0.983118	0.34453	0.102926
VENTXP1_chrX:26576453-26579169	inf	1	inf	1	0	1	inf	1
VENTXP7_chr3:21447217-21448177	-inf	1	0	1	-inf	1	inf	1
VEPH1_chr3:156977531-157221415	-0.527283	1	0.320225	1	0.0231899	1	0.388787	1
VEZF1_chr17:56048909-56065615	0.00530406	0.997568	0.0182848	0.977654	-0.0130976	0.968943	-0.0736964	0.381237
VEZT_chr12:95611521-95696566	-0.000490277	0.999187	0.0544478	0.812081	0.0637453	0.673855	-0.134096	0.0799315
VGF_chr7:100805789-100808852	0.243926	0.0282865	0.522555	0.00209444	0.577522	0.00115022	0.65023	0.000361247
VGLL1_chrX:135614310-135638966	0	1	0	1	0	1	0	1
VGLL2_chr6:117586720-117594728	0	1	0	1	0	1	0	1
VGLL3_chr3:86987122-87040257	0.345398	1	-0.0999226	1	0.807025	1	-0.756233	1
VGLL4_chr3:11314009-11762242	-0.0488134	0.951464	-0.062109	0.79258	-0.0596129	0.735956	-0.0117252	0.924421
VHL_chr3:10183318-10195354	-0.0177837	0.997568	-0.0338108	0.928525	-0.0983748	0.4284	-0.153317	0.0450872
VHLL_chr1:156268414-156269428	-1.06232	1	-0.0385474	1	-0.37847	1	0.301504	1
VIL1_chr2:219283837-219314248	0.69902	1	1.84133	1	2.70975	1	0.301668	1
VILL_chr3:38035077-38048676	0.318557	0.0527752	-0.0276324	0.975273	0.297237	0.0184458	0.278637	0.0100816
VIM_chr10:17256237-17279592	0.104211	0.57162	-0.100017	0.445228	-0.032463	0.878596	0.123692	0.103478
VIM-AS1_chr10:17256237-17279592	0.0211913	0.999187	0.168938	0.996235	0.0750276	0.99475	-0.357223	0.907781
VIMP_chr15:101811113-101817725	0.0242641	0.997568	0.0868145	0.605532	0.119142	0.309191	0.0743289	0.4136
VIP_chr6:153071931-153080902	-0.107844	0.607993	-0.189136	0.0692937	-0.195271	0.0375947	-0.347041	0.000361247
VIPAS39_chr14:77893017-77923983	0.0216375	0.997568	-0.0113232	0.991859	-0.112727	0.345728	-0.092763	0.27233
VIPR1_chr3:42530790-42579065	0.686572	1	-0.0307786	1	0.33256	1	-0.28896	0.366556
VIPR1-AS1_chr3:42530790-42579065	0	1	0	1	0	1	0	1
VIPR2_chr7:158820865-158937649	0.102493	0.949063	-0.387496	0.0684583	-0.504729	0.00598189	-0.407906	0.00936671
VIT_chr2:36923832-37041937	0.603972	1	-0.0894984	1	-1.49622	1	-2.86687	1
VKORC1_chr16:31102174-31106276	-0.0359345	0.977574	0.0298042	0.945819	-0.185445	0.0495746	-0.198255	0.00649729
VKORC1L1_chr7:65338256-65424550	-0.03926	0.964217	0.0149239	0.985252	0.066275	0.651313	0.0848104	0.310802
VLDLR_chr9:2535654-2654485	-0.167969	0.218098	-0.264405	0.00209444	-0.209549	0.0184458	-0.373212	0.000361247
VLDLR-AS1_chr9:2535654-2654485	0.0677229	0.997568	0.17496	0.961676	0.112997	0.964167	0.554637	0.371742
VMA21_chrX:150565656-150577836	-0.182287	0.167616	-0.0759809	0.676276	-0.144571	0.177006	-0.114895	0.174771
VMAC_chr19:5904851-5910263	0.109871	0.873727	0.243969	0.229964	0.09657	0.760694	0.180324	0.222764
VMO1_chr17:4688579-4689729	0.523195	1	0.244766	1	0.0790227	1	-1.04814	0.143516
VMP1_chr17:57774666-57917952	-0.00140394	0.998621	0.0206823	0.980494	0.0710149	0.717735	0.0600207	0.602425
VN1R1_chr19:57966541-57968107	0.862014	0.1629	0.281767	0.704293	-0.164266	0.813345	0.783817	0.00786389
VN1R10P_chr6:27292539-27293741	0	1	0	1	0	1	0	1
VN1R2_chr19:53761544-53762855	-0.219262	0.527712	0.177542	0.543152	0.234949	0.275205	-0.0544117	0.834205
VN1R4_chr19:53770012-53770918	0	1	0	1	0	1	0	1
VN1R5_chr1:247419373-247420447	-2.27787	1	-1.11154	1	-0.561112	1	-1.44044	1
VNN1_chr6:133001996-133035194	-inf	1	0	1	0	1	0	1
VNN2_chr6:133065008-133084598	0	1	0	1	0	1	0	1
VNN3_chr6:133043925-133055904	0	1	0	1	0	1	0	1
VOPP1_chr7:55538300-55640200	0.0330378	0.98142	0.111023	0.421629	-0.0759047	0.594679	0.0853224	0.32037
VPRBP_chr3:51428698-51534018	0.0140434	0.997568	-0.0896422	0.799968	-0.0799302	0.766528	-0.0641791	0.695475
VPREB1_chr22:22599191-22599927	0	1	0	1	0	1	0	1
VPREB3_chr22:24094929-24096630	0.0232215	0.997568	0.199554	0.678103	0.536251	0.0233361	0.874517	0.000361247
VPS11_chr11:118938462-118952688	0.0619237	0.872888	0.0411736	0.8914	0.0461338	0.809071	0.117072	0.14165
VPS13A_chr9:79791671-80032399	-0.205008	0.0770272	-0.0240542	0.96386	0.135287	0.212088	0.183354	0.0131132
VPS13A-AS1_chr9:79791671-80032399	-inf	1	0	1	0.553991	1	0	1
VPS13B_chr8:100025493-100889814	-0.0440272	0.97002	0.0276296	0.961725	0.119956	0.353992	0.0894985	0.338343
VPS13C_chr15:62144589-62352664	-0.24418	0.0111414	0.0279318	0.950905	0.227367	0.0105758	0.135767	0.0726553
VPS13D_chr1:12290095-12572098	-0.129409	0.450992	-0.00814009	0.994417	-0.0174877	0.956107	0.117849	0.136091
VPS16_chr20:2815960-3019315	0.0396688	0.997568	-0.0833791	0.857211	-0.0233514	0.971613	0.0700195	0.711785
VPS18_chr15:41186627-41196173	0.0245499	0.997568	-6.83426e-05	0.999566	-0.0763169	0.602047	-0.268337	0.000361247
VPS25_chr17:40925453-40931618	0.0390794	0.963588	-0.0318492	0.933647	-0.126593	0.236789	-0.147713	0.0518408
VPS26A_chr10:70883907-70932616	-0.0428295	0.958824	-0.0807669	0.623071	-0.0102602	0.977549	-0.113573	0.15551
VPS26B_chr11:134094498-134117686	-0.0100518	0.997568	-0.0261923	0.954215	-0.03014	0.898596	-0.0568391	0.525488
VPS28_chr8:145648983-145653946	0.131099	0.450992	-0.0394411	0.904183	0.061259	0.709711	0.145463	0.0596802
VPS29_chr12:110929327-110939945	0.0197718	0.997568	0.0644009	0.762153	-0.0409113	0.846807	-0.228856	0.00149733
VPS33A_chr12:122716093-122751068	0.033108	0.98142	-0.0390919	0.903968	-0.0816798	0.551656	-0.204477	0.00488892
VPS33B_chr15:91541645-91565851	-0.00860512	0.997568	-0.100315	0.530797	-0.110125	0.392513	-0.133149	0.116556
VPS35_chr16:46693588-46723144	0.0226196	0.997568	-0.024522	0.96015	-0.0374984	0.852761	-0.146387	0.0474668
VPS36_chr13:52986736-53024813	-0.0802975	0.797227	-0.0425182	0.892768	-0.0431692	0.835912	-0.196083	0.0120753
VPS37A_chr8:17104400-17271040	-0.0841801	0.85159	-0.0554002	0.869456	0.0651645	0.768071	-0.041087	0.757487
VPS37B_chr12:123349874-123380712	0.0406143	0.969415	0.0105806	0.992277	-0.0272427	0.919452	-0.151713	0.044947
VPS37C_chr11:60897727-60928916	-0.0163432	0.997568	0.0278118	0.9556	-0.0395071	0.860386	-0.0134437	0.912358
VPS37D_chr7:73082173-73086440	0.338725	0.0733448	0.079001	0.786787	0.129131	0.460742	0.197038	0.0618102
VPS39_chr15:42450898-42500524	0.045899	0.950779	0.0238502	0.96391	-0.0540641	0.742312	-0.190913	0.00860589
VPS41_chr7:38763542-38948800	0.00428055	0.997568	-0.0785677	0.649227	-0.163732	0.107065	-0.366973	0.000361247
VPS45_chr1:150039349-150117505	-0.011236	0.997568	0.00464495	0.996791	0.0118251	0.974073	-0.142551	0.0637657
VPS4A_chr16:69345286-69358946	0.0957965	0.658514	-0.0324746	0.931316	-0.0476985	0.788245	-0.0736584	0.386489
VPS4B_chr18:61056424-61089752	-0.0802772	0.799427	-0.0823909	0.639072	-0.129675	0.268831	-0.284705	0.000361247
VPS50_chr7:92861652-92990435	0.00423182	0.997568	-0.0650987	0.87655	-0.0299261	0.943295	-0.195851	0.115487
VPS51_chr11:64863586-64883707	0.11717	0.572473	0.074018	0.706678	-0.0431168	0.858936	-0.0872853	0.357978
VPS52_chr6_ssto_hap7:4697537-4719944	0.0512109	0.93175	0.0168707	0.98271	-0.019223	0.950155	-0.147371	0.059554
VPS53_chr17:411907-618096	-0.0261908	0.997568	-0.0463289	0.928525	-0.0648763	0.821678	-0.115878	0.400122
VPS54_chr2:64119666-64246214	-0.0527232	0.928771	0.0835975	0.611369	0.152583	0.136337	0.220585	0.00295115
VPS72_chr1:151148775-151162689	0.0596381	0.879684	-0.0580528	0.774079	-0.0820515	0.52845	-0.130302	0.0882857
VPS8_chr3:184529930-184770402	-0.0161165	0.997568	-0.0743957	0.687662	0.0874937	0.522045	0.0921968	0.274962
VPS9D1_chr16:89773540-89883065	0.0397826	0.997568	-0.0045252	0.997983	0.018718	0.991304	-0.026749	0.948959
VPS9D1-AS1_chr16:89773540-89883065	0.0275916	0.997568	0.145391	0.821053	0.104419	0.842959	0.299879	0.136815
VRK1_chr14:97263683-97347951	0.029123	0.988086	-0.0101709	0.992667	0.0709833	0.621985	-0.0767411	0.368566
VRK2_chr2:58134785-58468515	-0.0317257	0.997568	-0.0793665	0.952438	0.056828	0.952529	0.00565794	0.986542
VRK3_chr19:50479723-50528805	0.0219878	0.997568	-0.300127	0.00532534	-0.152825	0.223868	-0.0926439	0.389713
VRTN_chr14:74815165-74826711	-0.597977	1	-0.798911	1	0.987907	1	-0.922498	1
VSIG1_chrX:107288199-107322414	0.0185355	0.997568	-0.0700393	0.920032	-0.0342843	0.962011	-0.0226349	0.936944
VSIG10_chr12:118501397-118541810	-0.221632	0.156894	-0.043885	0.911179	0.0711419	0.71472	-0.0395098	0.759661
VSIG10L_chr19:51834794-51845378	0.173658	0.827065	-0.206312	0.589367	0.172038	0.576967	0.524276	0.00176118
VSIG2_chr11:124617369-124622109	-0.591707	1	0.436432	1	-0.141734	1	-0.0922198	1
VSIG4_chrX:65241579-65259967	0	1	0	1	0	1	0	1
VSIG8_chr1:159796478-159832447	-0.368909	1	0.547245	0.597547	-0.0199072	0.994868	0.152221	0.810625
VSNL1_chr2:17721806-17837706	-0.0973967	0.780959	-0.261744	0.0232493	-0.00452286	0.993209	-0.386794	0.000361247
VSTM1_chr19:54544079-54567207	0.209446	0.952235	-0.408604	0.57534	0.286894	0.758769	-0.242514	0.636547
VSTM2A_chr7:54610017-54639419	-0.161727	0.285013	-0.281133	0.00209444	-0.329222	0.00115022	-0.596994	0.000361247
VSTM2A-OT1_chr7:54610017-54639419	-0.152706	0.990716	-0.222897	0.869456	-0.181848	0.89809	-0.440216	0.223097
VSTM2B_chr19:30017490-30055226	0.58937	0.478994	-0.110767	0.963137	-0.336652	0.544087	0.299239	0.376808
VSTM2L_chr20:36531498-36573747	0.0216979	0.997568	0.187623	0.203969	0.0199096	0.967304	-0.073032	0.589999
VSTM4_chr10:50222289-50323577	0.0661193	0.963588	0.0208506	0.990422	0.134481	0.546076	-0.0282401	0.86286
VSTM5_chr11:93553734-93583668	0.129004	0.948899	0.0574982	0.970777	-0.0469679	0.960279	-0.221022	0.413807
VSX1_chr20:25051520-25063015	-0.30054	1	0.0519107	1	-0.369906	0.481928	0.345434	0.233557
VSX2_chr14:74706174-74729441	0.0356704	1	inf	1	inf	1	0	1
VTA1_chr6:142468298-142542085	-0.0290387	0.987873	-0.0402267	0.892518	-0.0508912	0.766528	-0.196664	0.0067007
VTCN1_chr1:117686208-117753582	-0.235886	0.805285	-0.115045	1	-0.665486	1	-0.618297	1
VTI1A_chr10:114206755-114578504	-0.0272339	0.99566	-0.0917219	0.569631	-0.15464	0.148626	-0.243098	0.00176118
VTI1B_chr14:68086578-68141602	0.0568812	0.949063	-0.0404675	0.926985	-0.155384	0.233478	-0.21265	0.026766
VTN_chr17:26694298-26697373	0.108657	0.962368	-0.265285	0.49902	0.210544	0.572653	0.0705354	0.827491
VTRNA1-1_chr5:140090860-140090958	0	1	0	1	0	1	0	1
VTRNA1-2_chr5:140098510-140098598	0	1	0	1	0	1	0	1
VTRNA1-3_chr5:140105743-140105831	0	1	0	1	0	1	0	1
VTRNA2-1_chr5:135416186-135416286	0	1	0	1	0	1	0	1
VWA1_chr1:1370902-1378262	-0.0611978	0.98548	-0.182932	0.489465	-0.19981	0.379765	-0.582254	0.000361247
VWA2_chr10:115999012-116054259	-0.499965	0.030735	-0.579736	0.00209444	0.653888	0.00115022	0.137489	0.43281
VWA3A_chr16:22103858-22168287	-1.09712	1	-0.322165	1	0.237012	1	1.13088	1
VWA3B_chr2:98703594-98929410	0.068915	1	0.398348	1	0.519223	1	0.0195965	1
VWA5A_chr11:123986110-124017618	-0.0270308	0.997568	0.132607	0.658926	-0.0970045	0.782778	-0.792009	0.000361247
VWA5B1_chr1:20617411-20681387	-0.118915	1	0.588346	1	0.808378	1	1.16351	0.000361247
VWA5B2_chr3:183948316-183967313	-0.124214	0.943301	-0.223099	0.562781	0.229809	0.461882	0.234207	0.188268
VWA7_chr6_ssto_hap7:3064183-3075920	-0.322974	1	0.477473	1	-0.416109	1	0.223459	1
VWA8_chr13:42140960-42535221	0.060025	0.950779	-0.00981627	0.994417	0.0452654	0.847452	0.0218249	0.863609
VWA8-AS1_chr13:42535304-42555701	-0.193845	1	0.360181	1	-1.53896	1	0.0730667	1
VWA9_chr15:65871095-65903627	-0.0230629	0.997568	0.0162874	0.983355	-0.140864	0.189203	-0.264935	0.000361247
VWC2_chr7:49813256-49952138	0	1	-inf	1	-inf	1	1.65239	1
VWC2L_chr2:215276460-215440653	1.30724	1	-0.347925	1	2.45729	1	0.585513	1
VWC2L-IT1_chr2:215276460-215440653	0	1	0	1	0	1	-inf	1
VWCE_chr11:61025757-61062788	0.0826655	0.808636	0.138187	0.312382	0.282959	0.00115022	0.22678	0.00405478
VWDE_chr7:12370508-12443852	0.541978	1	0.21358	1	0.344518	1	0.458632	1
VWF_chr12:6058039-6233836	0.202216	1	-0.58092	1	-0.668495	1	0.186471	1
WAC_chr10:28821516-28912041	-0.112644	0.527712	-0.0560197	0.794445	0.0566478	0.71472	0.0157843	0.88888
WAC-AS1_chr10:28808845-28821283	-0.0190681	0.997568	-0.10175	0.462885	-0.111999	0.307026	-0.172568	0.0173245
WAPAL_chr10:88195012-88281541	-0.0335009	0.98142	-0.0290212	0.945433	0.00495686	0.990578	-0.117195	0.132189
WARS_chr14:100800124-100842680	0.0761816	0.796773	0.0987674	0.502473	0.082452	0.531078	0.0502391	0.600608
WARS2_chr1:119573838-119818596	-0.00185859	0.998621	0.0672756	0.836766	0.0105397	0.982787	0.136189	0.191852
WARS2-IT1_chr1:119573838-119818596	-0.231417	0.951464	-0.197186	0.882773	0.0126779	0.994861	-0.402596	0.26787
WAS_chrX:48542185-48549817	0.318737	0.428627	-0.0541136	0.965794	0.276113	0.266298	0.294812	0.105207
WASF1_chr6:110421021-110501207	-0.0406901	0.957652	-0.0196768	0.974249	0.00139202	0.995928	-0.0561761	0.526212
WASF2_chr1:27730729-27816698	-0.0631508	0.864338	-0.0427636	0.869456	-0.113826	0.29681	0.0095952	0.935071
WASF3_chr13:27131839-27263082	-0.00904894	0.997568	0.0264901	0.956335	0.00973679	0.979086	0.00854361	0.942049
WASH1_chr9:11986-29739	0.059687	0.969887	-0.030462	0.970155	0.0277142	0.951704	0.00512626	0.978255
WASH2P_chr2:114341229-114361294	0.0557543	0.997568	-0.479942	0.125036	0.114975	0.823972	0.204425	0.381237
WASH3P_chr15:102501015-102519296	-0.0459465	0.984233	-0.189817	0.223457	0.221062	0.120205	-0.0226725	0.896426
WASH5P_chr19:60950-70966	-0.129101	0.48478	-0.105294	0.484321	-0.04354	0.837778	-0.176855	0.0212285
WASH7P_chr1:11873-29370	inf	1	-inf	1	0	1	-inf	1
WASIR2_chr16:72915-75112	-0.0371988	0.997568	0.212512	0.640871	-0.354059	0.23525	0.282323	0.217788
WASL_chr7:123321980-123389125	-0.122119	0.486911	-0.0414894	0.880431	0.0635826	0.669316	0.206774	0.00509817
WBP1_chr2:74682149-74688018	0.0631959	0.953427	0.0952826	0.746411	0.0120701	0.982497	-0.246729	0.0188833
WBP11_chr12:14939411-14956401	-0.0149246	0.997568	-0.0889915	0.545744	-0.0964274	0.414153	-0.170518	0.0198233
WBP11P1_chr18:30091625-30094597	-1.50407	1	1.11233	1	-0.0553878	1	0.390544	1
WBP1L_chr10:104503726-104576021	0.0742492	0.838802	0.117074	0.422405	-0.10359	0.443232	-0.333839	0.000361247
WBP2_chr17:73841779-73851501	-0.0021964	0.997585	0.0466858	0.850644	0.130219	0.208494	0.224861	0.00096247
WBP2NL_chr22:42394728-42424477	0.264412	0.743481	0.40001	0.18096	0.275313	0.33044	0.326903	0.0676862
WBP4_chr13:41635696-41658139	-0.0175228	0.997568	-0.21514	0.0684583	0.0803255	0.634093	0.0488357	0.68376
WBP5_chrX:102611379-102613397	0.0394527	0.9762	0.00894151	0.994417	0.12916	0.280604	-0.132503	0.111905
WBSCR16_chr7:74441223-74489717	0.0314988	0.98548	-0.0435201	0.880431	-0.166707	0.0965935	-0.24847	0.00123231
WBSCR17_chr7:70597522-71178586	-0.878845	1	-0.895873	1	-0.113099	1	0.469628	1
WBSCR22_chr7:73097897-73112551	0.0422647	0.961849	0.00388709	0.997037	0.0601221	0.708745	0.111973	0.173185
WBSCR27_chr7:73248920-73256855	0.061114	0.98548	0.288542	0.124696	0.00381773	0.994496	0.00175382	0.995853
WBSCR28_chr7:73275488-73280223	-inf	1	inf	1	0	1	0	1
WDFY1_chr2:224740059-224810104	0.0143004	0.997568	0.0799581	0.6386	0.0882904	0.507872	0.141269	0.0664222
WDFY2_chr13:52158483-52336171	0.0472435	0.960574	0.158652	0.207751	0.157555	0.167468	0.416816	0.000361247
WDFY3_chr4:85590692-85887544	-0.192443	0.118167	-0.0922479	0.55223	-0.0282735	0.911149	-0.0752714	0.386138
WDFY3-AS2_chr4:85887970-85928168	-0.210784	0.607863	-0.291015	0.185926	-0.0871535	0.819792	0.161652	0.368882
WDFY4_chr10:49893517-50191001	-0.36743	1	-inf	1	-2.96023	1	-0.561867	1
WDHD1_chr14:55405655-55493819	-0.0590595	0.889655	-0.00359863	0.996853	0.00280636	0.99475	-0.0612323	0.48897
WDPCP_chr2:63348534-63834330	0.0151565	0.997568	0.0305291	0.996235	0.102153	0.95658	0.145779	0.805943
WDR1_chr4:10075962-10118573	0.0318778	0.98142	-0.100121	0.470051	-0.129821	0.206738	-0.0486157	0.593426
WDR11_chr10:122216465-122806858	4.94134e-05	0.999764	0.0547682	0.819968	0.104485	0.388226	-0.0230552	0.838482
WDR11-AS1_chr10:122216465-122806858	-0.40457	0.994471	-0.0217222	0.997776	-0.207853	0.963155	-0.108614	0.948187
WDR12_chr2:203745322-203851208	-0.0445512	0.955125	0.0542546	0.824937	0.0663412	0.675447	0.082701	0.358597
WDR13_chrX:48455879-48463582	0.0412643	0.969415	0.0828531	0.634878	0.00535126	0.99016	0.0436756	0.665328
WDR17_chr4:176986984-177103979	-0.128209	0.507925	-0.000243162	0.99926	0.211822	0.0233361	0.211272	0.00610629
WDR18_chr19:984327-994569	0.112882	0.547737	0.134485	0.250466	-0.0180502	0.952733	-0.0143817	0.90089
WDR19_chr4:39046450-39640481	-0.0662487	0.997568	-0.0171149	0.9973	0.254471	0.876163	-0.0164609	0.984766
WDR20_chr14:102606188-102690010	-0.00904248	0.997568	-0.0652621	0.778448	-0.0519989	0.791584	-0.00954189	0.940127
WDR24_chr16:734621-740424	0.0353058	0.98548	0.00925515	0.994417	-0.0786077	0.625144	-0.0281521	0.822422
WDR25_chr14:100842754-100996640	0.218782	0.180385	0.116294	0.514937	-0.0619106	0.780301	-0.065972	0.603279
WDR26_chr1:224572844-224622001	-0.0625061	0.861131	0.0709272	0.679451	0.177701	0.0467816	0.0834534	0.303832
WDR27_chr6:169857302-170102159	-0.0693555	0.885135	-0.0037301	0.997144	0.219209	0.0277267	0.189202	0.0222682
WDR3_chr1:118472371-118727848	-0.0409633	0.958637	-0.0316822	0.930767	0.038056	0.843982	-0.0136833	0.904385
WDR31_chr9:116077930-116102620	-0.10356	0.885918	0.0630519	0.880952	0.108777	0.643924	0.117582	0.399486
WDR33_chr2:128461807-128568761	-0.0924922	0.727656	-0.164601	0.140649	-0.116735	0.321829	-0.209117	0.00551465
WDR34_chr9:131102838-131424415	0	1	0.140128	0.844321	0.0211753	0.984537	-0.151376	0.625234
WDR35_chr2:20110028-20189884	-0.0418147	0.958152	0.135069	0.229861	0.305175	0.00115022	0.224108	0.00200908
WDR36_chr5:110427869-110466200	-0.0812083	0.759391	0.0998687	0.488244	0.139051	0.172582	0.00397712	0.973419
WDR37_chr10:1102775-1178237	-0.101766	0.681807	0.0726654	0.731185	0.064823	0.707982	-0.0480406	0.657235
WDR38_chr9:127615695-127624240	inf	1	0	1	-inf	1	0	1
WDR4_chr21:44263189-44299699	0.0808265	0.797556	-0.0351845	0.92912	0.0419057	0.84684	0.229331	0.00295115
WDR41_chr5:76728068-76788332	-0.0204074	0.997568	-0.013169	0.990281	0.0128486	0.972316	0.108086	0.177274
WDR43_chr2:29117508-29171086	-0.00231849	0.997568	0.0442228	0.859934	0.131607	0.203727	0.0734747	0.380573
WDR44_chrX:117480035-117583923	-0.0612398	0.896151	-0.159292	0.175987	-0.0311599	0.90769	-0.0483441	0.641206
WDR45_chrX:48932091-48958059	0.117175	0.572058	0.0134387	0.990422	0.0205612	0.948107	0.0609449	0.524702
WDR45B_chr17:80572437-80606411	-0.011465	0.997568	0.0365554	0.909972	-0.0381068	0.852974	-0.0459227	0.62449
WDR46_chr6_qbl_hap6:4479118-4489547	0.0556589	0.902949	-0.0591711	0.776794	0.0780971	0.552581	0.0656408	0.451593
WDR47_chr1:109512837-109584850	-0.0602613	0.885786	-0.0150451	0.987282	0.0006655	0.997863	-0.1376	0.0789508
WDR48_chr3:39093476-39180394	-0.0221079	0.997568	-0.0494304	0.908358	-0.072386	0.733301	-0.0740849	0.521777
WDR49_chr3:167196472-167371289	-inf	1	-0.741546	1	-inf	1	0.925146	1
WDR5_chr9:137001209-137025094	-0.0333736	0.978264	0.0173769	0.979599	-0.0460685	0.799254	-0.112071	0.153225
WDR53_chr3:196281058-196295413	0.00681843	0.997568	-0.0443747	0.892768	-0.110092	0.423172	-0.265325	0.00149733
WDR54_chr2:74648884-74652882	0.00723448	0.997568	-0.0192744	0.978623	-0.0832147	0.552581	-0.124528	0.115196
WDR55_chr5:140044383-140053171	-0.0358163	0.986963	-0.0100051	0.994417	-0.0171832	0.968118	-0.0464009	0.710953
WDR59_chr16:74907470-75019017	0.0382283	0.973609	-0.0276696	0.95325	0.0878413	0.501727	-0.00441504	0.969673
WDR5B_chr3:122130699-122134882	0.00460952	0.997568	0.145725	0.285779	0.0883293	0.560631	0.128079	0.144237
WDR6_chr3:49044636-49060926	-0.00748351	0.997568	-0.0915068	0.591729	-0.0909169	0.503901	-0.250556	0.00149733
WDR60_chr7:158649268-158738883	0.0127915	0.997568	-0.103756	0.524919	0.0641287	0.715919	-0.0710363	0.457161
WDR61_chr15:78575577-78592068	0.0432633	0.958637	0.0659794	0.746411	-0.0769778	0.584125	-0.127616	0.110591
WDR62_chr19:36545782-36596012	0.0206593	0.997568	-0.0413541	0.905238	0.0510422	0.798173	0.12039	0.199885
WDR63_chr1:85527980-85598821	0	1	0	1	0	1	0	1
WDR64_chr1:241815579-241965434	-1.3812	1	-0.272713	1	-1.34517	1	-0.472502	1
WDR66_chr12:122356462-122441832	0.228258	1	-0.048442	1	-0.0961546	1	0.186624	0.405408
WDR7_chr18:54318615-54697036	-0.0676369	0.875101	0.0188548	0.980384	-0.00401872	0.993209	0.0329726	0.784928
WDR70_chr5:37379411-37752774	0.0291836	0.989563	-0.125935	0.316803	-0.0726614	0.621328	0.00846231	0.942885
WDR72_chr15:53805937-54055075	-3.88025	1	0.788009	1	1.63622	1	-0.411079	1
WDR73_chr15:85174690-85197574	-0.0504516	0.96227	-0.0669809	0.819757	-0.0549993	0.822536	-0.320954	0.000361247
WDR74_chr11:62600376-62607628	0.0461668	0.950779	0.0105105	0.992545	0.000719666	0.997765	-0.0442758	0.646669
WDR75_chr2:190306158-190340288	-0.012695	0.997568	-0.00671302	0.995297	-0.0190906	0.949815	0.0173253	0.877923
WDR76_chr15:44119111-44160617	-0.00649432	0.997568	-0.102429	0.461901	-0.127493	0.233765	-0.3487	0.000361247
WDR77_chr1:111982511-112004525	-0.0298979	0.997568	-0.00659155	0.996791	-0.0138671	0.982441	0.027473	0.894673
WDR78_chr1:67278571-67390570	0.434972	0.454709	-0.249599	0.672327	0.277423	0.469876	0.374593	0.14856
WDR81_chr17:1619816-1641893	0.0388194	0.9762	0.0607068	0.801022	0.140664	0.220739	0.0573559	0.561383
WDR82_chr3:52288437-52312659	-0.0300466	0.98548	-0.0758071	0.636301	-0.156309	0.0910912	-0.252872	0.000361247
WDR83_chr19:12777617-12792701	0.181157	0.955125	0.0367203	0.994417	0.0606154	0.965904	-0.113601	0.827256
WDR83OS_chr19:12777617-12792701	0.0209927	0.997568	0.0445221	0.946832	-0.0619144	0.847069	-0.138966	0.358843
WDR86_chr7:151078206-151110440	0.0443931	0.997568	0.312518	0.179047	0.419284	0.0233361	0.560951	0.000361247
WDR86-AS1_chr7:151078206-151110440	0.159993	0.98142	0.188258	0.83147	0.422808	0.538818	0.273896	0.432341
WDR87_chr19:38375462-38397346	-1.39501	1	-0.761491	1	-0.264871	1	-0.072003	1
WDR88_chr19:33622997-33666703	0.229036	0.744625	-0.264035	0.521996	0.0666011	0.927978	-0.0997955	0.702834
WDR89_chr14:64063756-64108641	-0.0397163	0.974637	0.0312517	0.944004	0.118937	0.322112	0.0387109	0.712867
WDR90_chr16:699362-717829	-0.0662363	0.892972	0.0629014	0.799	0.197668	0.0596418	-0.0321974	0.789782
WDR91_chr7:134868589-134896316	0.0425556	0.974637	-0.094886	0.60344	-0.0527216	0.800233	-0.0891416	0.356196
WDR92_chr2:68357280-68384692	-0.0282607	0.996437	-0.0385361	0.927206	0.0557074	0.785652	-0.107818	0.260261
WDR93_chr15:90234027-90286869	0.211211	1	-0.048607	1	-0.291427	1	-0.239431	0.473941
WDSUB1_chr2:160092303-160143310	-0.105193	0.678269	0.0194198	0.979599	0.232157	0.0163295	0.337147	0.000361247
WDTC1_chr1:27561006-27635124	-0.0302292	0.986963	-0.0612457	0.776794	-0.107576	0.367258	-0.0683982	0.435497
WDYHV1_chr8:124428964-124454480	0.0569438	0.910342	0.0690616	0.733531	0.0778516	0.597234	0.296206	0.000361247
WEE1_chr11:9595227-9611313	-0.0786604	0.763154	-0.0540848	0.811892	-0.120235	0.264768	-0.105876	0.181796
WEE2_chr7:141404137-141438030	0.467295	1	-0.389959	1	-0.200782	1	0.590236	1
WEE2-AS1_chr7:141404137-141438030	0.0529325	0.989563	-0.00203264	0.997983	0.273245	0.22508	-0.45672	0.011032
WFDC1_chr16:84328311-84363457	-inf	1	-inf	1	0	1	inf	1
WFDC10A_chr20:44236577-44259907	0	1	0	1	0	1	0	1
WFDC10B_chr20:44313289-44337456	0	1	0	1	-inf	1	-inf	1
WFDC11_chr20:44277201-44298878	-inf	1	0	1	0	1	inf	1
WFDC12_chr20:43752066-43753106	0.39942	1	1.48275	1	-inf	1	inf	1
WFDC13_chr20:44313289-44337456	0	1	0	1	0.267657	1	0.978159	1
WFDC2_chr20:44098393-44110172	0.907131	1	0.277379	1	-0.545276	1	-0.524399	0.494278
WFDC21P_chr17:58160926-58165828	0.897606	1	0.643455	1	0.560506	0.689833	-0.118825	1
WFDC3_chr20:44402846-44420547	1.25085	1	0.281226	1	1.18951	1	0.241787	1
WFDC5_chr20:43738092-43743813	0	1	0	1	0	1	0	1
WFDC6_chr20:44162835-44176065	0	1	0	1	0	1	0	1
WFDC8_chr20:44179790-44207965	-0.509491	0.534746	0.0427734	0.992277	-0.23756	0.744932	0.302932	0.478278
WFDC9_chr20:44236577-44259907	0	1	0	1	0	1	0	1
WFIKKN1_chr16:681011-684116	-0.51826	1	-0.910238	1	-0.543343	1	-0.213308	1
WFIKKN2_chr17:48912604-48919709	0.140118	0.829022	-0.193193	0.517773	-0.03717	0.95271	-0.399457	0.0293268
WFS1_chr4:6271576-6304992	0.101911	0.696589	0.0642548	0.787128	0.0520602	0.79133	0.00734896	0.95401
WHAMM_chr15:83478379-83503613	0.0235207	0.997568	-0.0380122	0.940654	0.138931	0.33107	0.195788	0.0472097
WHAMMP1_chr15:32812048-32825942	0.0859845	0.865941	-0.0984035	0.684253	0.140095	0.388226	0.261213	0.0122522
WHAMMP2_chr15:28982728-29003508	-0.439625	0.0595757	-0.014262	0.995456	0.0336466	0.963881	0.295585	0.132722
WHAMMP3_chr15:23187728-23208357	0.276339	0.264872	-0.1619	0.528123	0.184357	0.411106	0.386817	0.00822475
WHSC1_chr4:1873122-1983934	0.0140321	0.997568	0.0118989	0.990722	-0.0320068	0.886024	-0.0555786	0.540049
WHSC1L1_chr8:38132560-38239790	-0.092078	0.699237	-0.0945283	0.524311	0.0212836	0.93811	-0.0245538	0.818677
WI2-2373I1.2_chr7:330135-331454	0	1	0	1	0	1	0	1
WIBG_chr12:56295196-56321697	0.0697199	0.862325	0.0271671	0.96015	-0.0393477	0.873781	-0.112136	0.229943
WIF1_chr12:65444403-65515346	0	1	inf	1	0	1	0	1
WIPF1_chr2:175424301-175547627	-0.0204971	0.997568	0.0896761	0.550404	0.174501	0.056376	0.238999	0.000361247
WIPF2_chr17:38375573-38438439	-0.0831172	0.750747	-0.188818	0.0551738	-0.212687	0.0184458	-0.247706	0.00096247
WIPF3_chr7:29846169-29956682	0.69752	1	-0.592818	1	-0.245972	1	0.680367	1
WIPI1_chr17:66255322-66597095	-0.227901	0.997568	0.251878	0.994417	0.665818	0.894026	1.58765	0.0880744
WIPI2_chr7:5229834-5273486	0.00434993	0.997568	0.010401	0.992667	-0.0833664	0.523992	-0.119425	0.126886
WISP1_chr8:134203281-134243932	0	1	inf	1	0	1	-inf	1
WISP2_chr20:43343884-43356452	-0.713375	1	2.45179	1	-1.18651	1	-1.24908	1
WISP3_chr6:112375277-112390887	0.792756	1	-0.657528	1	-0.17481	1	0.0444621	1
WIZ_chr19:15532317-15560762	0.0831276	0.736886	0.0638294	0.731463	-0.0177064	0.955246	0.0312346	0.754103
WLS_chr1:68167148-68698284	0.0663461	0.997568	-0.0818199	0.980865	0.0986476	0.940568	0.293492	0.395698
WNK1_chr12:862088-1020618	-0.122851	0.450147	-0.0407962	0.877707	-0.0200373	0.944679	0.0792248	0.33769
WNK2_chr9:95947211-96108696	-0.00637538	0.997568	0.0195682	0.977654	0.0783852	0.583227	0.247508	0.000669338
WNK3_chrX:54219255-54384438	-0.160948	0.364949	-0.0487986	0.87633	-0.0453504	0.846124	-0.166816	0.0782772
WNK4_chr17:40932648-40949084	-0.0640089	1	-0.0635829	1	-0.282854	1	0.227754	1
WNT1_chr12:49372235-49376396	0	1	-inf	1	inf	1	-1.56245	1
WNT10A_chr2:219745254-219758651	-0.0668378	1	-0.307579	1	-0.104208	1	-0.440539	0.173621
WNT10B_chr12:49359122-49365641	-3.12582	1	0.355218	1	1.58308	1	0.202283	1
WNT11_chr11:75897369-75917574	0.111759	0.886101	0.068916	0.87801	-0.431912	0.0038155	0.020421	0.916514
WNT16_chr7:120965420-120981158	2.13604	1	-0.597561	1	2.43066	1	0.494267	1
WNT2_chr7:116916685-116963343	0.622061	1	-2.01419	1	-inf	1	-0.382842	1
WNT2B_chr1:113009162-113063910	-0.59466	0.019022	-0.387625	0.12734	0.421477	0.0626438	-0.613818	0.000361247
WNT3_chr17:44839871-44896126	-0.0281107	0.996437	-0.00176868	0.997776	-0.131059	0.282101	-0.0198982	0.873227
WNT3A_chr1:228194722-228248972	0	1	0	1	0	1	0	1
WNT4_chr1:22443797-22469519	0.107527	0.891012	-0.163067	0.493253	0.207575	0.206306	0.469548	0.000361247
WNT5A_chr3:55499742-55521670	2.19408	1	1.46192	1	-1.42486	1	0.247355	1
WNT5B_chr12:1726221-1756378	0.192918	0.388458	-0.0372724	0.947733	-0.119452	0.573766	-0.188326	0.213941
WNT6_chr2:219724545-219738954	0.114608	0.918723	0.341981	0.113721	0.124472	0.706301	0.320068	0.0768531
WNT7A_chr3:13860081-13921618	inf	1	-inf	1	inf	1	1.07423	1
WNT7B_chr22:46316247-46373008	0.116253	0.827565	0.122862	0.654077	-0.0771745	0.812561	0.143309	0.3615
WNT8A_chr5:137419580-137428054	0	1	-inf	1	1.01351	1	0	1
WNT8B_chr10:102222811-102243399	0.540472	0.480206	0.242666	0.725315	-0.0229215	0.983118	0.462738	0.00630297
WNT9A_chr1:228109164-228135676	-0.672712	1	1.29018	1	0.405643	1	0.760956	1
WNT9B_chr17:44928967-44954437	2.65001	1	1.21331	1	0.183664	1	-0.418881	1
WRAP53_chr17:7571719-7606820	0.0592899	0.994728	-0.0219249	0.993688	-0.0189801	0.980921	-0.00936421	0.969083
WRAP73_chr1:3547330-3566671	0.0252544	0.996437	0.040502	0.901529	-0.0257941	0.926145	0.0561886	0.555307
WRB_chr21:40752212-40769815	-0.00813629	0.997568	0.00457049	0.996791	-0.00717624	0.984794	-0.129212	0.114595
WRN_chr8:30853317-31031277	-0.0150466	0.997568	0.0406308	0.913771	0.171111	0.125905	0.0867743	0.371011
WRNIP1_chr6:2765665-2785979	0.102021	0.636782	0.0500018	0.838568	-0.00527658	0.989733	0.0727188	0.404734
WSB1_chr17:25621105-25640645	-0.121959	0.49767	-0.0617754	0.771038	-0.0785482	0.575342	0.0583625	0.523651
WSB2_chr12:118470496-118499979	-0.00227208	0.9976	0.0449728	0.862371	-0.0121997	0.971678	0.0126947	0.911746
WSCD1_chr17:5973933-6027747	0.0748561	1	-0.11573	1	0.321801	0.153751	0.553466	0.00176118
WSCD2_chr12:108523247-108644313	-0.0591834	0.977569	-0.210535	0.264737	0.0343433	0.949081	-0.101507	0.580094
WSPAR_chr5:133249367-133252960	2.93576	1	-0.625423	1	1.09111	1	0.347739	1
WT1_chr11:32409321-32480315	1.83881	1	-0.869431	1	-0.635035	1	-2.57781	1
WT1-AS_chr11:32409321-32480315	-0.120755	0.98142	0.0961891	0.953704	0.175294	0.819187	0.332517	0.317499
WTAP_chr6:160148029-160177352	-0.0122722	0.997568	-0.0122549	0.990722	-0.0265669	0.91788	-0.21055	0.00383237
WTAPP1_chr11:102654406-102714342	-1.62983	1	-inf	1	inf	1	0	1
WTH3DI_chr2:132118064-132121731	0.269829	1	-0.891153	1	0.347697	1	-0.0770834	1
WTIP_chr19:34972879-34992085	0.186954	0.926817	0.150282	0.888643	0.298013	0.528532	-0.235947	0.511729
WWC1_chr5:167719064-167899308	0.0678266	0.877404	0.00877679	0.994417	0.0493827	0.810864	0.308886	0.000361247
WWC2_chr4:184020462-184241929	-0.0489921	0.950373	0.007581	0.994473	0.1189	0.312034	0.315947	0.000361247
WWC2-AS1_chr4:184020462-184241929	-inf	1	0	1	0	1	0	1
WWC2-AS2_chr4:184018173-184020352	0.205758	1	-0.0480611	1	0.0814063	1	0.247581	1
WWC3_chrX:9983794-10112518	-0.0315151	0.98867	-0.206881	0.0541409	0.0434336	0.84684	0.238602	0.00149733
WWOX_chr16:78133309-79246564	0.0454326	0.98016	0.0795373	0.783965	0.00964154	0.984794	0.119506	0.247366
WWP1_chr8:87354993-87480178	0.0201874	0.997568	-0.00048064	0.998646	0.155455	0.135187	0.145433	0.0638542
WWP2_chr16:69796186-69975644	0.0596284	0.895327	-0.0882756	0.597547	-0.102301	0.422806	-0.0579451	0.545969
WWTR1_chr3:149235021-149421060	-0.14576	0.642507	-0.0491709	0.926414	-0.14387	0.400591	0.206824	0.0717326
WWTR1-AS1_chr3:149235021-149421060	0.151304	1	-0.0899281	0.990422	0.747498	0.308828	-0.112527	0.889932
XAB2_chr19:7684410-7694439	0.102658	0.609352	-0.0630364	0.746467	-0.0626238	0.676379	0.0786828	0.351419
XACT_chrX:112859586-113181506	0	1	0	1	0	1	0	1
XAF1_chr17:6659155-6678964	-0.185115	0.683589	-0.477437	0.0117725	-0.236156	0.361293	-0.77949	0.000361247
XAGE1B_chrX:52541053-52546197	0	1	0	1	0	1	0	1
XAGE1E_chrX:52255219-52260363	0	1	0	1	0	1	0	1
XAGE2_chrX:52380347-52387021	0	1	0	1	0	1	0	1
XAGE3_chrX:52891557-52897119	-0.910397	1	-0.497366	1	-inf	1	-0.625025	1
XAGE5_chrX:52841227-52847322	0	1	0	1	-inf	1	0	1
XBP1_chr22:29190547-29196560	0.305577	0.00639262	0.402582	0.00209444	0.127585	0.225492	0.310513	0.000361247
XCL1_chr1:168545710-168551315	inf	1	0	1	-inf	1	-inf	1
XCL2_chr1:168510002-168513235	0	1	0	1	0	1	0	1
XCR1_chr3:46062290-46068979	0	1	0	1	0	1	-inf	1
XDH_chr2:31557187-31637611	-0.42698	1	-0.523123	1	-0.665387	1	0.273311	1
XG_chrX:2670092-2734541	-1.11769	1	0.439227	1	1.10171	1	1.80321	1
XGY2_chrY:2620336-2643037	0	1	0	1	0	1	0	1
XIAP_chrX:122993661-123047829	-0.0312531	0.986856	0.0745812	0.678282	0.032387	0.898381	0.0933054	0.279653
XIRP1_chr3:39224705-39234087	0	1	-inf	1	0	1	inf	1
XIRP2_chr2:167744996-168116261	0	1	-0.286081	1	inf	1	0	1
XIRP2-AS1_chr2:167744996-168116261	0	1	0	1	0	1	0	1
XIST_chrX:73012039-73072588	0.197171	1	-0.368199	1	0.2936	1	0.0427124	1
XK_chrX:37545132-37591383	0.0157269	0.997568	0.0417558	0.888037	-0.0792499	0.564791	-0.276735	0.000361247
XKR3_chr22:17264305-17302584	0	1	0	1	0	1	0	1
XKR4_chr8:56015016-56438710	0.0990615	1	-0.608674	1	1.29273	1	-1.27549	1
XKR5_chr8:6666040-6699975	-0.0607806	0.896151	0.0703132	0.729006	0.0139222	0.97104	-0.0408249	0.704718
XKR6_chr8:10753656-11058875	0.239196	0.437857	0.403529	0.0117725	0.188297	0.378318	0.423118	0.00200908
XKR7_chr20:30555804-30586256	-0.0162997	0.997568	0.131871	0.383604	0.0756021	0.665209	0.0646408	0.558871
XKR8_chr1:28285972-28294607	-0.69751	1	-0.822048	1	-1.5428	1	-1.14513	1
XKR9_chr8:71581599-71648177	-0.0832411	0.951464	0.333684	0.0383917	0.356376	0.0350298	0.281804	0.0457073
XKRX_chrX:100168430-100183898	-0.135716	1	0.701886	1	-0.445466	1	0.524117	1
XKRY_chrY:19880859-19882440	0	1	0	1	0	1	0	1
XKRY2_chrY:20297334-20298915	0	1	0	1	0	1	0	1
XLOC_007697_chr9:44181510-44182719	0	1	inf	1	0	1	-inf	1
XLOC_008559_chr10:92707056-92751889	0.772794	1	0.452355	1	-0.279422	1	-1.88759	1
XLOC_009911_chr12:121342497-121345877	0	1	0.190843	1	-0.834373	1	-inf	1
XPA_chr9:100437190-100459691	0.181743	0.242953	0.0412366	0.916432	0.0655609	0.729794	0.0836512	0.405156
XPC_chr3:14186647-14220172	0.0615788	0.894356	-0.0310639	0.945185	0.0228095	0.939216	-0.0443623	0.662837
XPNPEP1_chr10:111624523-111683311	0.0422925	0.961849	-0.000880599	0.997983	0.000134421	0.999392	0.0546326	0.553239
XPNPEP2_chrX:128872945-128903525	-0.057212	0.96227	-0.0657228	0.844951	-0.134906	0.409385	-0.347164	0.000669338
XPNPEP3_chr22:41253084-41328823	-0.0883549	0.921291	0.00925397	0.996235	0.0188852	0.974073	0.0545991	0.728181
XPO1_chr2:61705068-61765418	-0.0634961	0.854035	-0.0171787	0.978997	-0.0101448	0.9756	-0.105828	0.184841
XPO4_chr13:21351467-21476913	-0.0838612	0.756426	-0.00308341	0.997161	0.0446354	0.81856	0.0455336	0.635874
XPO5_chr6:43490067-43543812	0.00735634	0.997568	0.00411036	0.996791	0.0277495	0.908484	0.0565507	0.528375
XPO6_chr16:28109297-28223239	-0.00497644	0.997568	-0.0249621	0.956054	-0.0864361	0.470145	-0.0313935	0.757478
XPO7_chr8:21777179-21864096	-0.0122254	0.997568	0.0154648	0.983117	-0.00903037	0.978627	0.00296931	0.979538
XPOT_chr12:64798152-64842463	0.0532689	0.902949	0.10862	0.383766	0.192728	0.0228825	0.320905	0.000361247
XPR1_chr1:180601145-180859415	-0.0343527	0.977319	0.105114	0.431265	0.282843	0.00115022	0.302016	0.000361247
XRCC1_chr19:44047463-44079730	0.0630332	0.879684	-0.0172381	0.981864	0.041913	0.844794	-0.00780683	0.949363
XRCC2_chr7:152343586-152373250	-0.0105451	0.997568	-0.0920704	0.552951	0.0977825	0.432579	-0.0864293	0.31447
XRCC3_chr14:104095524-104181823	0.0895704	0.969911	0.079391	0.916747	0.0650005	0.911652	-0.0382526	0.889932
XRCC4_chr5:82373316-82649579	0.053227	0.944242	-0.0212006	0.977051	-0.0277975	0.927695	-0.186094	0.0325903
XRCC5_chr2:216974019-217071016	0.0192153	0.997568	-0.0769533	0.618755	-0.143553	0.12963	-0.260248	0.000669338
XRCC6_chr22:42017166-42060052	0.0844823	0.713993	-0.0417483	0.866521	-0.0865116	0.454324	-0.209156	0.00273514
XRCC6BP1_chr12:58335444-58351052	-0.0506269	0.98142	0.058533	0.86725	-0.016059	0.975833	0.204212	0.0737012
XRCC6P5_chrX:98716599-99194841	0.346525	1	-0.409154	1	0.596782	1	0.254971	1
XRN1_chr3:142025448-142166904	-0.165584	0.311018	0.0756675	0.701011	0.186357	0.0775589	0.146396	0.0765114
XRN2_chr20:21283941-21370463	0.0455575	0.944518	-0.0241742	0.960609	0.0097293	0.977549	-0.016067	0.88888
XRRA1_chr11:74459912-74660232	0.0132129	0.997568	-0.000304423	0.99926	0.0699943	0.843184	0.385513	0.00250196
XXYLT1_chr3:194789007-194991895	-0.00715486	0.997568	-0.0801412	0.664648	-0.107297	0.392428	-0.107921	0.216442
XXYLT1-AS1_chr3:194789007-194991895	0	1	0	1	-inf	1	inf	1
XXYLT1-AS2_chr3:194789007-194991895	-0.0742297	1	-0.276796	1	0.500088	1	0.0709607	1
XYLB_chr3:38388250-38456467	-0.14002	0.477804	-0.0932285	0.612282	-0.0461381	0.837422	-0.147019	0.101601
XYLT1_chr16:17196180-17564738	-0.199909	0.283282	0.138838	0.421413	-0.0216184	0.95658	0.487666	0.000361247
XYLT2_chr17:48423392-48438546	0.0524356	0.95157	-0.0186504	0.980865	0.00386641	0.993771	0.0869859	0.35993
YAE1D1_chr7:39605974-39651688	0.0117085	0.997568	-0.141247	0.310244	-0.0821147	0.617797	-0.345672	0.000361247
YAF2_chr12:42550906-42632154	0.0376146	0.980448	0.0619076	0.808194	0.0621924	0.735706	0.159769	0.0610945
YAP1_chr11:101981191-102104154	-0.439281	1	-0.287556	1	0.325102	1	0.536227	1
YARS_chr1:33240839-33324480	0.155018	0.317794	0.257272	0.00385255	0.327164	0.00115022	0.456336	0.000361247
YARS2_chr12:32899477-32908887	0.00240833	0.997568	-0.10571	0.489793	-0.172812	0.0938709	-0.0909282	0.316586
YBEY_chr21:47706266-47717665	-0.0413115	0.977878	-0.062018	0.81696	0.00308734	0.99475	-0.0247409	0.84823
YBX1_chr1:43148065-43168020	0.0863082	0.702322	-0.0531112	0.803005	-0.0375384	0.845901	-0.0776425	0.362336
YBX2_chr17:7191570-7197876	0.45044	1	0.0791204	1	0.814806	0.136641	0.665863	0.0139447
YBX3_chr12:10851675-10875953	-0.533127	1	1.2028	1	0.695554	1	-0.0346419	1
YBX3P1_chr16:31579087-31580845	0	1	0	1	0	1	0	1
YDJC_chr22:21982377-21984340	0.127663	0.538087	0.0771054	0.698874	0.00310202	0.994387	0.218082	0.00468811
YEATS2_chr3:183415605-183530413	0.0393116	0.96227	-0.0528988	0.813146	-0.0851367	0.493688	-0.0908081	0.259388
YEATS4_chr12:69753489-69784650	0.0975661	0.698377	-0.079397	0.672981	-0.0895792	0.519948	-0.0649442	0.497211
YES1_chr18:721591-812327	-0.0259817	0.997568	0.0857581	0.862371	-0.140581	0.616563	0.0607795	0.78336
YIF1A_chr11:66052050-66056638	0.099852	0.637439	0.128352	0.26993	0.128146	0.233765	0.218838	0.00200908
YIF1B_chr19:38794199-38806606	0.126081	0.558664	0.135033	0.339633	0.107231	0.436989	0.146235	0.100284
YIPF1_chr1:54317391-54355487	0.0665855	0.889655	0.110224	0.509621	-0.257444	0.00808103	-0.228409	0.00899845
YIPF2_chr19:10982252-11040916	0.150029	0.856328	0.115784	0.827209	0.125169	0.750063	0.196768	0.302079
YIPF3_chr6:43479564-43484728	0.0767663	0.796773	0.0741945	0.673808	0.0948314	0.432399	0.104454	0.188209
YIPF4_chr2:32502957-32531658	0.0185076	0.997568	0.184117	0.0692937	0.118534	0.288591	0.15271	0.046916
YIPF5_chr5:143537722-143550278	-0.00342302	0.997568	0.018377	0.979236	-0.0113283	0.974958	-0.184384	0.0113793
YIPF6_chrX:67718623-67757127	-0.00244363	0.997568	0.0783317	0.651537	0.0659887	0.669605	-0.0463798	0.630666
YIPF7_chr4:44624353-44653658	-0.125381	1	0.077279	1	-1.23474	1	0.978392	1
YJEFN3_chr19:19639669-19648393	-0.33449	0.213434	-0.373577	0.0668583	0.482953	0.00457549	-0.0935046	0.642638
YKT6_chr7:44240577-44253893	0.0347814	0.977319	-0.00462171	0.996791	-0.042967	0.819792	-0.0473672	0.612304
YLPM1_chr14:75230068-75304013	-0.0868115	0.718625	-0.157183	0.121892	-0.11513	0.282777	-0.136228	0.0691453
YME1L1_chr10:27399039-27443349	-0.0177429	0.997568	-0.0287268	0.945433	-0.0516737	0.749209	-0.0682498	0.42894
YOD1_chr1:207217193-207226325	-0.134429	0.441501	-0.0365377	0.920099	0.0553971	0.759449	0.112841	0.174619
YPEL1_chr22:22020272-22090123	0.0824949	0.953168	0.051691	0.946584	-0.154939	0.524696	0.146634	0.255701
YPEL2_chr17:57409052-57479095	-0.0934633	0.740574	-0.0233439	0.970394	0.0781149	0.60988	0.248833	0.000669338
YPEL3_chr16:30103634-30107537	0.0571566	0.933554	-0.0542365	0.847716	-0.0288715	0.92428	0.0416667	0.69807
YPEL4_chr11:57412559-57417417	-0.25	0.743187	0.0315448	0.992667	0.281529	0.419153	-0.191919	0.399106
YPEL5_chr2:30369749-30383399	-0.0411207	0.968427	0.0763523	0.687662	0.234885	0.00744082	0.272005	0.000361247
YRDC_chr1:38268613-38275126	0.0269531	0.997568	0.0463799	0.909774	-0.00714499	0.987219	0.0108038	0.93974
YTHDC1_chr4_ctg9_hap1:6026-45746	-0.0757377	0.799427	-0.162925	0.110927	-0.0348334	0.877188	-0.235706	0.000669338
YTHDC2_chr5:112849390-112930984	-0.102483	0.611886	-0.0981275	0.498641	0.0292656	0.907099	-0.0275328	0.796483
YTHDF1_chr20:61826781-61847538	-0.037717	0.973609	0.0753423	0.657632	0.0544738	0.74211	-0.0869682	0.289543
YTHDF2_chr1:29063132-29096287	-0.00658343	0.997568	-0.0228028	0.965794	-0.0754676	0.573734	-0.2712	0.000361247
YTHDF3_chr8:64081111-64125346	-0.0755496	0.793119	-0.0837536	0.60087	-0.0907182	0.460414	-0.262512	0.000361247
YTHDF3-AS1_chr8:64080283-64081001	0.423772	0.456324	0.787846	0.0194044	0.600935	0.0368827	0.549336	0.0375352
YWHAB_chr20:43514239-43537175	-0.00422889	0.997568	-0.0743352	0.649093	-0.161271	0.0731472	-0.245426	0.000361247
YWHAE_chr17:1247833-1303556	0.0146734	0.997568	-0.0547966	0.790592	-0.0584924	0.692963	-0.115508	0.136071
YWHAEP1_chr7:63894070-63895895	0.492282	1	-0.13537	1	0.192226	1	-0.336742	1
YWHAEP7_chr17:36202572-36244363	-0.22986	0.799427	0.0923281	0.939205	-0.476515	0.138449	-0.167048	0.603706
YWHAG_chr7:75956107-75988342	-0.0218557	0.997568	0.0392144	0.884999	-0.0995637	0.373607	-0.210539	0.00295115
YWHAH_chr22:32329506-32353590	-0.0291327	0.986607	-0.182798	0.0488356	-0.190374	0.0296032	-0.104782	0.176596
YWHAQ_chr2:9724095-9771184	0.005662	0.997568	0.00975748	0.994113	-0.140699	0.149366	-0.267589	0.000361247
YWHAZ_chr8:101930803-101965623	-0.0206775	0.997568	0.00574383	0.996167	-0.0748054	0.552967	-0.12247	0.107774
YY1_chr14:100705101-100745371	-0.0307406	0.985841	-0.00178955	0.997776	0.0438205	0.819508	-0.0242274	0.823601
YY1AP1_chr1:155629232-155658823	0.0189811	0.997568	-0.0497338	0.84088	0.0828189	0.531078	0.136511	0.0787535
YY1P2_chr2:139654893-139656744	inf	1	0	1	inf	1	0	1
YY2_chrX:21857655-21903541	0.072571	0.997568	0.0699191	0.994417	-0.444142	0.795567	-0.555886	0.478056
ZACN_chr17:74075262-74099868	-0.0835074	1	0.324192	1	-1.36698	1	-0.471178	1
ZADH2_chr18:72907064-72921303	-0.0557228	0.910342	-0.000615486	0.998042	-0.0370828	0.868382	0.0452688	0.63468
ZAK_chr2:173940564-174146764	-0.0930256	0.724846	-0.0493539	0.855879	0.0345756	0.885031	0.0625328	0.507719
ZAN_chr7:100331248-100395419	0	1	0.398565	1	0.267321	1	0.307017	1
ZAP70_chr2:98330030-98356323	0.297048	1	0.309458	0.732422	-0.147464	0.874312	0.375481	0.290252
ZAR1_chr4:48492268-48496406	-0.291614	0.19656	-0.00776671	0.996791	-0.113698	0.676379	0.167324	0.266676
ZAR1L_chr13:32877907-32886091	0.961011	1	-0.113075	1	-0.853791	1	-0.677955	1
ZASP_chr7:100171633-100183811	0	1	0	1	0	1	0	1
ZBBX_chr3:166958076-167098085	1.83789	1	-1.73494	1	inf	1	-inf	1
ZBED1_chrY:2087554-2369015	0	1	0	1	0	1	0	1
ZBED2_chr3:111260925-111371206	0	1	0	1	0	1	0	1
ZBED3_chr5:76372531-76444176	0.256921	0.161757	0.0568925	0.899453	-0.305719	0.0456754	-0.37801	0.00610629
ZBED3-AS1_chr5:76372531-76444176	0.0879204	0.98142	0.154798	0.787692	0.0589775	0.934198	-0.247823	0.251886
ZBED4_chr22:50247496-50283726	-0.00488817	0.997568	-0.00171339	0.997776	0.0195396	0.948107	0.0621151	0.482159
ZBED5_chr11:10874250-10879620	-0.0392218	0.969415	-0.099605	0.49989	-0.0850491	0.524696	-0.409328	0.000361247
ZBED5-AS1_chr11:10879763-10900823	-0.132899	0.683708	-0.0947853	0.698921	-0.153106	0.342034	-0.448301	0.000361247
ZBED6_chr1:203764750-203823256	-0.112132	0.985841	0.173927	0.839287	0.0351869	0.980234	0.0852275	0.823485
ZBED6CL_chr7:149944300-150035245	0.0182766	0.997568	0.0217269	0.994417	-0.0815541	0.871419	-0.334431	0.133621
ZBED8_chr5:159820154-159827104	-0.205518	0.167616	-0.203927	0.0679988	-0.188706	0.0883774	-0.288816	0.000669338
ZBED9_chr6_cox_hap2:61610-77316	0.0516529	0.95157	-0.0193824	0.980865	-0.11133	0.444336	-0.327542	0.000361247
ZBP1_chr20:56178901-56195632	0.292674	1	0.163539	1	0.478251	1	-0.226077	1
ZBTB1_chr14:64319682-65007086	-0.088327	0.997568	-0.302215	0.705783	-0.24153	0.70974	-0.553076	0.129297
ZBTB10_chr8:81397853-81438500	-0.102508	0.635779	-0.138261	0.228615	-0.0361839	0.868195	-0.00278855	0.981302
ZBTB11_chr3:101368282-101398057	0.0222526	0.997568	0.0606297	0.813146	0.100702	0.486524	0.123551	0.159884
ZBTB11-AS1_chr3:101368282-101398057	0.185333	0.846052	0.20851	0.667269	-0.0838459	0.912255	-0.125073	0.669499
ZBTB12_chr6_qbl_hap6:3159352-3207245	0.0017122	0.998347	-0.0592725	0.821523	-0.0970302	0.505438	-0.288115	0.000361247
ZBTB14_chr18:5289017-5297052	-0.121533	0.57197	-0.185999	0.112921	-0.159078	0.175836	-0.111856	0.249077
ZBTB16_chr11:113930430-114121397	0.582069	1	0.243565	1	0.949922	1	0.981632	1
ZBTB17_chr1:16268363-16302627	0.280273	0.00639262	0.0677065	0.745496	0.037726	0.868195	-0.0478423	0.635246
ZBTB18_chr1:244212240-244220780	-0.0618907	0.873847	-0.0895241	0.56826	0.015213	0.964199	-0.0337622	0.743796
ZBTB2_chr6:151685249-151712835	0.152581	0.332893	0.236223	0.00929589	0.0871185	0.52845	-0.149375	0.0685851
ZBTB20_chr3:114033346-114866127	-0.414521	1	0.0898958	1	0.501322	1	0.425083	0.000361247
ZBTB20-AS1_chr3:114033346-114866127	-inf	1	inf	1	inf	1	-0.0818523	1
ZBTB20-AS3_chr3:114033346-114866127	-inf	1	0	1	0	1	0	1
ZBTB20-AS4_chr3:114033346-114866127	-0.17302	0.996058	-0.129663	0.986856	0.339527	0.855614	-0.16048	0.869914
ZBTB21_chr21:43406939-43445029	-0.0293667	0.988614	-0.00830384	0.994417	-0.0412189	0.844408	-0.06174	0.494278
ZBTB22_chr6_qbl_hap6:4514427-4517966	0.0846139	0.798037	0.0383307	0.919112	-0.0241752	0.935	-0.0687414	0.471732
ZBTB24_chr6:109765265-109804440	0.0192435	0.997568	0.120774	0.821859	0.0196025	0.979692	-0.0748487	0.742129
ZBTB25_chr14:64319682-65007086	-0.0124984	0.997568	0.0705572	0.987999	-0.00348674	0.997715	0.10457	0.854989
ZBTB26_chr9:125680307-125693830	0.0552391	0.941219	0.053262	0.857868	0.0556757	0.784695	-0.0237261	0.853934
ZBTB3_chr11:62518434-62521656	-0.00312639	0.997568	0.0101499	0.994417	-0.163077	0.267018	0.0113695	0.94743
ZBTB32_chr19:36203829-36207940	0.674814	1	-0.770991	1	-0.86174	1	0.471095	1
ZBTB33_chrX:119384606-119392251	-0.0629938	0.872888	-0.0542982	0.815615	-0.0293305	0.907296	-0.0345607	0.736054
ZBTB34_chr9:129622943-129648156	-0.0768146	0.808516	-0.0804374	0.666362	-0.0711484	0.646771	-0.153402	0.0599212
ZBTB37_chr1:173837492-173855774	-0.177315	0.562742	-0.126093	0.596982	0.0883039	0.698222	0.394398	0.000361247
ZBTB38_chr3:141043054-141168632	-0.134059	0.419319	-0.115381	0.359455	-0.142106	0.168693	-0.356113	0.000361247
ZBTB39_chr12:57392616-57400297	0.0961304	0.680472	0.079009	0.652751	-0.116709	0.322673	-0.119726	0.146884
ZBTB4_chr17:7362684-7387568	-0.0914145	0.731361	-0.0942562	0.559195	-0.023068	0.939165	-0.22141	0.00225789
ZBTB40_chr1:22778343-22857650	-0.028904	0.986963	-0.0614887	0.762048	0.0369121	0.860351	-0.0594478	0.504096
ZBTB41_chr1:197122813-197169672	-0.178569	0.169484	-0.0471802	0.856584	0.0101165	0.977549	-0.0824467	0.330846
ZBTB42_chr14:105267517-105271048	-0.0598804	0.969415	-0.149404	0.412111	-0.134827	0.461605	0.120645	0.350358
ZBTB43_chr9:129567284-129600487	-0.0788282	0.800722	-0.0142548	0.989804	-0.0276095	0.921769	0.0399378	0.699997
ZBTB44_chr11:130096573-130184607	-0.18543	0.135854	-0.0705479	0.702849	0.00470629	0.991304	-0.046923	0.620743
ZBTB45_chr19:59024896-59030921	0.0907832	0.780959	0.0971288	0.59535	-0.017467	0.964167	-0.161734	0.0848149
ZBTB46_chr20:62371210-62436856	0.0134533	0.997568	-0.0314061	0.994417	0.0396757	0.974073	0.0498073	0.888875
ZBTB46-AS1_chr20:62439428-62454360	0.364503	1	-0.173493	1	-0.129193	1	0.610136	1
ZBTB47_chr3:42589458-42709072	0.0674106	0.997568	-0.107735	0.938784	0.0601119	0.956402	0.0810987	0.81713
ZBTB48_chr1:6640050-6649340	0.126022	0.557023	-0.0182478	0.983324	0.0475748	0.829639	-0.130882	0.153698
ZBTB49_chr4:4291923-4323513	0.0865122	0.835088	-0.0366733	0.946835	-0.109682	0.518201	-0.213535	0.0520962
ZBTB5_chr9:37438099-37465407	-0.0401907	0.963588	-0.0209402	0.974486	-0.0799501	0.551681	0.0289658	0.779717
ZBTB6_chr9:125670334-125675607	-0.039792	0.970204	-0.0272809	0.956717	-0.00504586	0.991431	-0.153762	0.0489693
ZBTB7A_chr19:4045215-4066816	-0.0153131	0.997568	-0.0144166	0.990465	0.0509642	0.799916	0.127141	0.15145
ZBTB7B_chr1:154975105-154991001	-0.00954381	0.997568	0.160294	0.197366	0.260811	0.00598189	0.387675	0.000361247
ZBTB7C_chr18:45553638-45663680	0.0957209	0.862325	0.471897	0.00209444	0.337628	0.0124482	0.564303	0.000361247
ZBTB8A_chr1:33004745-33071551	0.0743446	0.832103	0.00846355	0.994417	-0.127994	0.289284	0.0444468	0.66843
ZBTB8B_chr1:32930657-32953459	0.00754709	0.997568	0.100992	0.803005	-0.143289	0.59465	-0.183601	0.336143
ZBTB8OS_chr1:33086816-33116191	0.0189746	0.997568	-0.0317212	0.946141	-0.0417022	0.860386	-0.190095	0.0222682
ZBTB9_chr6_ssto_hap7:4902599-4905564	0.0381728	0.9762	-0.0748272	0.693431	-0.134572	0.251709	-0.233162	0.00250196
ZC2HC1A_chr8:79578281-79631997	-0.109774	0.58713	0.0456569	0.864866	0.0119517	0.974073	-0.151999	0.0433145
ZC2HC1B_chr6:144185572-144259483	-inf	1	-0.550542	1	1.89379	1	-0.874006	1
ZC2HC1C_chr14:75536279-75546690	0.0261848	0.997568	0.0326194	0.977051	0.160303	0.497708	-0.150172	0.396809
ZC3H10_chr12:56512003-56516280	0.0937977	0.743481	-0.0157754	0.989145	-0.0599872	0.745264	-0.0468141	0.66843
ZC3H11A_chr1:203764750-203823256	-0.0841306	0.744107	-0.128327	0.291314	0.0476776	0.79565	0.0332587	0.756688
ZC3H12A_chr1:37940118-37949978	0.0243851	0.997568	0.00350162	0.997563	0.301027	0.033947	0.40041	0.00123231
ZC3H12B_chrX:64708614-64727767	-0.469794	0.0221562	0.168001	0.58911	0.179669	0.511482	-0.114514	0.59623
ZC3H12C_chr11:109964086-110042566	-0.202798	0.165088	-0.24696	0.0194044	-0.242975	0.0141454	-0.407808	0.000361247
ZC3H12D_chr6:149768765-149806148	-0.271444	0.367805	0.220449	0.359608	0.0719633	0.870841	-0.189463	0.330038
ZC3H13_chr13:46536313-46626896	-0.0613162	0.877404	-0.198158	0.0412449	0.00379178	0.993509	-0.217035	0.00340581
ZC3H14_chr14:89029252-89079853	0.0123644	0.997568	0.0602574	0.772122	0.224451	0.00671267	0.220267	0.00149733
ZC3H15_chr2:187350884-187374087	-0.0312986	0.984615	-0.155695	0.134746	-0.0297835	0.901691	-0.080462	0.336909
ZC3H18_chr16:88636788-88698372	-0.00274293	0.997568	-0.157408	0.132888	-0.0790733	0.543604	-0.226873	0.00123231
ZC3H3_chr8:144519824-144623620	0.0269456	0.995466	0.0028289	0.997213	-0.0251043	0.930883	0.0200487	0.865452
ZC3H4_chr19:47567446-47617009	-0.0323516	0.98142	-0.194386	0.0524784	-0.24588	0.00115022	-0.515472	0.000361247
ZC3H6_chr2:113033177-113097640	0.117894	0.59643	0.173713	0.129665	0.148649	0.196186	0.398152	0.000361247
ZC3H7A_chr16:11844441-11891114	0.028724	0.989784	0.0341823	0.926777	0.060573	0.704471	-0.0934817	0.256562
ZC3H7B_chr22:41697506-41756151	0.0373535	0.970633	0.0131889	0.990422	-0.0220299	0.932715	-0.123666	0.107835
ZC3H8_chr2:112973438-113012664	0.00130339	0.998621	-0.0990004	0.530797	0.0194679	0.951768	0.12192	0.138992
ZC3HAV1_chr7:138728265-138794465	-0.0277001	0.996437	0.0700514	0.726513	-0.0183549	0.955907	-0.121357	0.147842
ZC3HAV1L_chr7:138710451-138720775	-0.0610178	0.934332	0.00369184	0.997161	0.00266276	0.994926	-0.0673926	0.598243
ZC3HC1_chr7:129658125-129691291	0.0227059	0.997568	0.00777606	0.994417	-0.0114195	0.976148	-0.128074	0.121662
ZC4H2_chrX:64135681-64254624	-0.069149	0.958824	0.0850605	0.805698	-0.0124621	0.984537	0.124487	0.449047
ZCCHC10_chr5:132332676-132362296	-0.0663779	0.892972	0.0100487	0.994417	-0.00348452	0.994387	0.0134984	0.920741
ZCCHC11_chr1:52888947-53018762	-0.0844474	0.737099	-0.156116	0.144538	0.0611969	0.690049	0.0180192	0.871642
ZCCHC12_chrX:117957786-117960931	0.0637954	0.972015	0.0362326	0.960619	-0.0465376	0.898803	0.00622657	0.970035
ZCCHC13_chrX:73524024-73524869	0	1	0	1	0	1	0	1
ZCCHC14_chr16:87439851-87525460	-0.128752	0.415394	-0.11727	0.321296	-0.164011	0.0671652	-0.178656	0.0142675
ZCCHC16_chrX:111326252-111700473	-0.451775	1	1.70868	1	2.03114	1	0.80977	1
ZCCHC17_chr1:31769828-31837800	0.0197584	0.997568	-0.0811888	0.631864	-0.0761197	0.592869	-0.277653	0.000361247
ZCCHC18_chrX:103343897-103401708	-0.00418806	0.998007	-0.0654948	0.966287	-0.156176	0.712988	0.0865672	0.760691
ZCCHC2_chr18:60190657-60253976	-0.162302	0.444671	-0.0627099	0.837334	0.0436326	0.872419	0.146492	0.168442
ZCCHC24_chr10:81142082-81205383	0.0972379	0.863611	0.212187	0.171834	-0.118199	0.559159	0.578209	0.000361247
ZCCHC3_chr20:278203-280963	0.014617	0.997568	0.0823393	0.629276	0.0297723	0.90769	-0.0248245	0.82926
ZCCHC4_chr4:25314395-25372005	0.0945464	0.738472	0.143337	0.294191	0.108431	0.424484	0.120056	0.190763
ZCCHC5_chrX:77911565-77914825	0	1	0	1	0	1	0	1
ZCCHC6_chr9:88902647-88969402	-0.0834174	0.78929	-0.183735	0.0874963	0.0818177	0.581596	0.0083122	0.949284
ZCCHC7_chr9:37120468-37358145	0.0532832	0.929407	-0.00648221	0.995456	0.120759	0.285747	0.319678	0.000361247
ZCCHC8_chr12:122956145-122985620	-0.0399199	0.969415	0.0304694	0.942095	0.0678699	0.650911	0.00899981	0.939339
ZCCHC9_chr5:80243511-81047072	0.00993722	0.997568	-0.0411426	0.969116	-0.0543248	0.904282	0.00669004	0.976343
ZCRB1_chr12:42705887-42719932	0.0597755	0.881493	-0.0509256	0.832073	-0.0204877	0.940874	-0.0892338	0.277923
ZCWPW1_chr7:99998494-100031749	0.201367	0.974637	-0.404186	0.658315	-0.202862	0.827586	-0.410947	0.285678
ZCWPW2_chr3:28390639-28566632	0.714078	0.15898	-0.0822116	0.96816	-0.282536	0.515366	0.0171805	0.96735
ZDBF2_chr2:207139364-207179150	-0.114541	0.553897	0.0186012	0.978997	0.159076	0.117845	-0.0532949	0.56347
ZDHHC1_chr16:67428321-67450339	0.143559	0.742586	0.131065	0.571472	0.286393	0.0519598	0.0344463	0.858625
ZDHHC11_chr5:795719-851101	-0.0894238	0.798473	-0.0668935	0.791258	0.368713	0.00115022	0.233296	0.00362234
ZDHHC12_chr9:131464801-131486408	0.056458	0.970132	0.225272	0.197027	-0.0678184	0.819792	-0.190312	0.162873
ZDHHC13_chr11:19138691-19197967	0.0136414	0.997568	0.0132493	0.990422	0.0383282	0.859173	-0.070813	0.434229
ZDHHC14_chr6:157802556-158094977	0.0132523	0.997568	-0.0585139	0.864564	0.245377	0.0422999	0.312018	0.000669338
ZDHHC15_chrX:74588261-74743337	0.00377561	0.997709	0.138197	0.678103	0.1084	0.713095	0.0641095	0.748322
ZDHHC16_chr10:99205887-99217127	-0.0129123	0.997568	-0.0349456	0.928466	-0.115204	0.326797	-0.400814	0.000361247
ZDHHC17_chr12:77157853-77247474	-0.073016	0.819648	0.0298237	0.943596	0.0669252	0.661038	-0.039564	0.695399
ZDHHC18_chr1:27153200-27182211	-0.0774279	0.804586	0.105633	0.460588	0.15275	0.134877	0.0422262	0.675664
ZDHHC19_chr3:195924322-195938300	0.178407	1	-0.106432	1	-0.972008	1	0.381928	0.291863
ZDHHC2_chr8:17013835-17080241	-0.0842927	0.797702	0.0498998	0.861731	0.107099	0.40349	0.319681	0.000361247
ZDHHC20_chr13:21872263-22033509	0.0135997	0.997568	0.0821353	0.672142	0.0377153	0.877768	0.0562365	0.581165
ZDHHC21_chr9:14611068-14693480	-0.185746	0.139268	0.0164132	0.984064	0.176413	0.0751369	0.00829509	0.945887
ZDHHC22_chr14:77597612-77608134	0.0720409	0.859762	0.182902	0.0866255	0.370648	0.00115022	0.769764	0.000361247
ZDHHC23_chr3:113666747-113681827	-2.03523	1	0.806266	1	1.61107	1	1.30903	1
ZDHHC24_chr11:66306734-66313671	0.150019	0.453649	0.286118	0.00668101	0.133855	0.295667	0.371666	0.000361247
ZDHHC3_chr3:44956752-45017674	-0.0435962	0.958824	-0.0435162	0.88307	-0.0639464	0.695741	-0.157574	0.0512433
ZDHHC4_chr7:6617064-6628610	0.0357807	0.978264	0.116326	0.3952	-0.031346	0.903784	-0.0700222	0.432733
ZDHHC5_chr11:57435473-57468659	-0.084945	0.731374	-0.0352744	0.911522	0.00424818	0.991841	-0.0891139	0.276639
ZDHHC6_chr10:114190047-114206717	-0.0423156	0.961849	-0.0539417	0.821682	-0.0859348	0.527235	-0.216252	0.00273514
ZDHHC7_chr16:85008066-85045141	-0.0564587	0.903591	-0.0295225	0.946584	-0.00370205	0.993435	-0.12034	0.13591
ZDHHC8_chr22:20119363-20135530	-0.00700392	0.997568	0.0577824	0.803214	0.0799337	0.559798	0.0758425	0.381425
ZDHHC8P1_chr22:23732791-23744799	0.109563	0.818535	0.243106	0.0739835	0.23622	0.115353	0.372537	0.000361247
ZDHHC9_chrX:128937263-128977910	-0.0411885	0.96227	-0.00255153	0.9973	0.0837675	0.519413	0.122452	0.116177
ZEB1_chr10:31608100-31818742	0.0176674	0.997568	0.0970811	0.491694	0.213704	0.0130231	0.243908	0.000669338
ZEB1-AS1_chr10:31605456-31608024	0.164582	0.426131	0.375182	0.00209444	0.193175	0.107065	0.510681	0.000361247
ZEB2_chr2:145141941-145278465	-0.00101965	0.999187	-0.0625807	0.758013	-0.114084	0.3219	-0.324284	0.000361247
ZEB2-AS1_chr2:145141941-145278465	-0.0414613	0.997709	-0.504395	0.965794	-0.0826012	0.991621	-0.223859	0.894673
ZER1_chr9:131486740-131534213	0.00861517	0.997568	-0.0206881	0.975273	-0.0228688	0.93492	-0.046712	0.632806
ZFAND1_chr8:82613565-82633539	0.0492567	0.968632	-0.0175465	0.990722	0.248056	0.0400187	0.304616	0.00362234
ZFAND2A_chr7:1192542-1199855	0.00871165	0.997568	0.164822	0.31333	0.0751843	0.730198	0.159484	0.16454
ZFAND2B_chr2:220071505-220074373	0.152251	0.473701	0.18151	0.169474	-0.0204626	0.958035	0.350354	0.000361247
ZFAND3_chr6:37787306-38122399	0.102372	0.635779	0.201149	0.0367013	0.128839	0.23312	0.218038	0.00200908
ZFAND4_chr10:46110948-46168261	0.0436558	0.986856	-0.106194	0.70016	-0.12064	0.523683	-0.0487661	0.757622
ZFAND5_chr9:74966340-74980163	-0.0183179	0.997568	0.0216167	0.969067	-0.0438827	0.810454	-0.102795	0.195991
ZFAND6_chr15:80351909-80430735	0.0778893	0.825541	0.0857383	0.631402	-0.0617642	0.725189	-0.0554358	0.574497
ZFAS1_chr20:47862438-47905795	0.0549354	0.969415	0.112547	0.592105	0.107868	0.528532	0.534771	0.000361247
ZFAT_chr8:135490030-135725292	0.0956581	0.766968	-0.0285952	0.965271	-0.110202	0.471302	0.0434563	0.741547
ZFAT-AS1_chr8:135490030-135725292	0.10934	0.997568	-0.260641	0.868989	0.186488	0.887385	0.252266	0.686251
ZFC3H1_chr12:72003378-72074428	-0.17889	0.23957	-0.199835	0.0778357	0.105557	0.450378	0.105351	0.267536
ZFHX2_chr14:23980968-24048009	-0.156139	0.951374	0.139101	0.851967	0.119613	0.834949	0.208011	0.371601
ZFHX3_chr16:72816785-73092534	-0.172032	0.204603	-0.0369145	0.908461	-0.097477	0.423914	-0.100121	0.22096
ZFHX4_chr8:77523113-77779521	-0.193436	0.0893868	-0.134302	0.241738	-0.0855026	0.499274	-0.10576	0.182227
ZFHX4-AS1_chr8:77523113-77779521	-0.0709241	0.997568	0.0920777	0.994417	-0.126689	0.974073	-0.468076	0.686359
ZFP1_chr16:75182420-75206132	0.137574	0.418057	0.0596575	0.79258	0.110318	0.366519	0.102216	0.22264
ZFP14_chr19:36825354-36870105	0.0408301	0.98142	-0.0623822	0.830588	-0.0320612	0.921878	-0.0601706	0.618606
ZFP2_chr5:178322915-178360210	0.432989	0.0221562	0.304665	0.0643927	0.374088	0.0179219	-0.0519753	0.783424
ZFP28_chr19:57050316-57068170	-0.0809694	0.894272	0.23001	0.0929803	0.45102	0.00115022	0.218952	0.0384775
ZFP3_chr17:4981753-4999669	0.00955103	0.997568	-0.0199697	0.977949	-0.0198501	0.948107	-0.242621	0.00123231
ZFP30_chr19:38123388-38146313	0.0329285	0.986963	0.0534854	0.839653	-0.071058	0.669589	-0.130501	0.1505
ZFP36_chr19:39897486-39900052	0.348551	0.328379	0.492119	0.0160751	0.284956	0.185994	0.38106	0.0153967
ZFP36L1_chr14:69254371-69262960	0.156228	0.676077	0.0182564	0.991848	0.251688	0.0963537	0.199913	0.136976
ZFP36L2_chr2:43449540-43453745	-0.0374505	0.9762	0.00342155	0.997144	-0.0303357	0.906803	-0.127447	0.108644
ZFP37_chr9:115804094-115819071	0.100704	0.739381	-0.0500451	0.884465	0.0844354	0.622603	-0.16616	0.0872991
ZFP41_chr8:144328990-144344875	0.116463	0.627464	0.0433095	0.904183	-0.106939	0.435176	-0.323134	0.000361247
ZFP42_chr4:188916924-188926203	-0.129506	0.963588	0.200951	0.760595	0.0765808	1	-0.00473199	0.990695
ZFP57_chr6_ssto_hap7:980721-985482	0	1	0	1	0	1	0	1
ZFP62_chr5:180274610-180288286	0.0999415	0.665343	-0.095591	0.54434	-0.0333825	0.89466	-0.0230632	0.837459
ZFP64_chr20:50700549-50808524	-0.036715	0.977319	-0.00229479	0.9973	0.0688305	0.651295	0.180697	0.0158926
ZFP69_chr1:40943301-40962015	0.0859176	0.81959	-0.164939	0.248162	0.0207189	0.959885	-0.247794	0.0168586
ZFP69B_chr1:40916336-40929390	0.241044	0.046794	0.0699217	0.771062	0.142038	0.261894	0.119129	0.236707
ZFP82_chr19:36882860-36909550	0.0710137	0.903591	0.124795	0.502397	0.0686453	0.741422	-0.0940323	0.435459
ZFP90_chr16:68573115-68609975	0.0751256	0.871274	-0.00466255	0.996791	0.0483725	0.84684	-0.106058	0.324382
ZFP91_chr11:58346586-58393205	-0.0485288	0.932094	-0.0560546	0.793348	0.0345791	0.872369	-0.0318197	0.756827
ZFP91-CNTF_chr11:58346586-58393205	-0.894469	1	0.348603	1	-0.267757	0.974073	-0.773464	1
ZFP92_chrX:152683780-152687086	-0.0598861	0.997568	-0.0175245	0.996235	-0.349374	0.382887	0.672967	0.00954369
ZFPL1_chr11:64851693-64856581	0.170044	0.280235	0.166376	0.140905	-0.00380782	0.993435	0.10593	0.23539
ZFPM1_chr16:88520013-88601574	0.112818	0.744879	-0.111654	0.604751	0.198998	0.120388	0.439379	0.000361247
ZFPM2_chr8:106331146-107072731	-0.0413305	0.98142	-0.340336	0.00209444	-0.00803447	0.986065	-0.330793	0.000669338
ZFPM2-AS1_chr8:106331146-107072731	0.0786511	0.997568	0.520532	0.756985	0.266134	0.920278	0.118527	0.918439
ZFR_chr5:32354455-32444844	-0.0444221	0.951374	-0.133785	0.229964	-0.118278	0.258687	0.0257021	0.808802
ZFR2_chr19:3708334-3987432	0	1	0	1	0	1	0	1
ZFX_chrX:24164341-24234372	-0.127703	0.486911	-0.0359369	0.925229	-0.0902201	0.513644	-0.286321	0.000669338
ZFX-AS1_chrX:24164341-24234372	1.00203	1	0.913161	1	-0.760513	1	inf	1
ZFY_chrY:2803111-2850547	-0.069122	0.884275	-0.081118	0.71275	-0.16145	0.198801	-0.542515	0.000361247
ZFYVE1_chr14:73436152-73493920	0.0344095	0.987873	-0.0300025	0.96391	-0.1409	0.333581	-0.206164	0.0124281
ZFYVE16_chr5:79703831-79775688	-0.124635	0.492699	0.0441938	0.876182	0.145016	0.181045	0.0618564	0.515425
ZFYVE19_chr15:41060066-41106767	0.0376754	0.997568	-0.162211	0.536392	-0.0894944	0.753521	-0.0141229	0.946232
ZFYVE21_chr14:104182080-104200005	-0.0169508	0.997568	0.105486	0.525249	0.0949573	0.512686	0.1642	0.050565
ZFYVE26_chr14:68213236-68283306	-0.0322314	0.984137	0.00105823	0.997983	-0.0657064	0.681969	-0.0211306	0.856083
ZFYVE27_chr10:99496877-99520664	0.0486952	0.947532	0.0712885	0.711569	0.0661439	0.671848	0.0131953	0.910057
ZFYVE28_chr4:2271323-2420370	0.0363959	0.997568	0.169328	0.450599	0.175434	0.394286	0.0704983	0.662942
ZFYVE9_chr1:52607765-52812358	0.0630832	0.872602	0.0797838	0.641172	0.0217674	0.941373	0.0220451	0.844919
ZG16_chr16:29789560-29792969	-0.36504	1	-0.0660702	1	0.697744	1	0.219195	1
ZG16B_chr16:2880172-2882285	0.595432	1	inf	1	1.81328	1	-1.02713	1
ZGLP1_chr19:10415478-10420233	-0.340294	0.046794	-0.34115	0.00668101	-0.0330971	0.933128	-0.292851	0.0147538
ZGPAT_chr20:62289162-62370460	0.218263	0.633426	0.0658977	0.941532	0.0691194	0.898803	-0.203932	0.316062
ZGRF1_chr4:113460488-113578748	-0.092466	0.87073	-0.0157664	0.992588	0.159002	0.400354	-0.0218598	0.895892
ZHX1_chr8:124232195-124287781	-0.0741832	0.85725	-0.103171	0.545686	-0.0135051	0.97315	-0.11225	0.218154
ZHX1-C8orf76_chr8:124232195-124287781	0.00436159	0.999187	-0.0547129	0.994417	0.211605	0.858936	0.186193	0.729328
ZHX2_chr8:123793900-123986755	0.0984971	0.77651	0.0356675	0.943981	-0.316161	0.00115022	-0.258151	0.00149733
ZHX3_chr20:39807088-39928739	-0.0708131	0.829022	-0.000712905	0.998042	0.0557562	0.738464	0.133714	0.0822073
ZIC1_chr3:147127180-147134506	0	1	-0.755398	1	-inf	1	-1.6255	1
ZIC2_chr13:100634025-100639019	-0.168428	0.45712	0.067356	0.83769	-0.0614787	0.80346	0.180207	0.130579
ZIC3_chrX:136648345-136654259	0.170115	1	-0.563538	1	1.4798	1	-0.52519	1
ZIC4_chr3:147103834-147124596	-inf	1	0	1	1.94357	1	-1.98696	1
ZIC5_chr13:100615274-100624178	-0.0471372	0.98548	-0.068187	0.834803	0.192053	0.228013	0.309031	0.0173245
ZIK1_chr19:58095627-58103758	0.354841	0.019022	0.218388	0.112921	-0.136093	0.44427	-0.164931	0.246699
ZIM2_chr19:57276689-57352097	0.0392633	1	0.71635	1	0.909225	1	0.164767	1
ZIM2-AS1_chr19:57276689-57352097	0.369924	0.928771	-0.447366	0.815814	0.51098	0.622603	-0.0867822	0.913441
ZIM3_chr19:57645463-57656570	-0.141876	1	-0.187972	1	0.352034	1	0.499303	1
ZKSCAN1_chr7:99613194-99639312	-0.0249347	0.996437	-0.00426927	0.996791	-0.0858313	0.489798	-0.198733	0.00468811
ZKSCAN2_chr16:25247321-25268855	0.0224767	0.997568	-0.0521621	0.83147	-0.0945525	0.457509	-0.241438	0.00123231
ZKSCAN3_chr6:28317690-28336954	0.047706	0.96227	0.0916495	0.645061	-0.0258456	0.939148	-0.187739	0.0423773
ZKSCAN4_chr6:28209482-28227030	0.0217964	0.997568	0.00566815	0.996791	-0.196267	0.0823239	-0.346396	0.000361247
ZKSCAN5_chr7:99102272-99131445	0.0448318	0.958824	-0.103806	0.505121	-0.149736	0.170975	-0.231513	0.00273514
ZKSCAN7_chr3:44596666-44624956	0.121224	0.670519	0.0938796	0.660572	-0.0817488	0.664378	-0.227365	0.0222682
ZKSCAN8_chr6:28109687-28127250	0.013375	0.997568	0.0545443	0.808194	0.0283182	0.90769	-0.0526009	0.569924
ZMAT1_chrX:101137259-101187039	-0.182922	1	-0.184138	0.673108	0.280473	0.298573	-0.14165	0.458595
ZMAT2_chr5:140080031-140086239	-0.00879549	0.997568	-0.0805618	0.610232	-0.152923	0.11827	-0.299085	0.000361247
ZMAT3_chr3:178735010-178789656	-0.243981	0.019022	0.0362101	0.929033	0.0474172	0.822468	0.234565	0.00273514
ZMAT4_chr8:40388110-40755343	-0.0184028	0.997568	0.024185	0.978967	-0.227069	0.0550979	-0.187384	0.0659733
ZMAT5_chr22:30116343-30162969	0.0419139	0.974637	-0.116435	0.443352	-0.202059	0.0506166	-0.19033	0.0196543
ZMIZ1_chr10:80828791-81076285	-0.028322	0.986963	-0.10243	0.440391	-0.213611	0.00671267	-0.337178	0.000361247
ZMIZ1-AS1_chr10:80703082-80827205	-0.0594569	1	0.138389	1	0.439726	1	0.115682	0.729811
ZMIZ2_chr7:44788164-44809479	-0.0215055	0.997568	-0.11432	0.385245	-0.191122	0.0419804	-0.35814	0.000361247
ZMPSTE24_chr1:40723721-40759856	-0.0482618	0.940744	0.0158263	0.984448	0.0188026	0.951704	-0.215186	0.00383237
ZMYM1_chr1:35525386-35581459	-0.0534071	0.931502	-0.0120057	0.991859	0.136806	0.225834	-0.0568587	0.562413
ZMYM2_chr13:20532809-20665984	-0.0125924	0.997568	-0.0297967	0.942095	-0.0371833	0.860455	-0.245671	0.000361247
ZMYM3_chrX:70430034-70948962	-0.0295906	0.997568	-0.00117239	0.999	0.0047564	0.995964	-0.158386	0.678597
ZMYM4_chr1:35734567-35887545	-0.0744563	0.803158	-0.0660291	0.725304	-0.04412	0.812625	-0.234172	0.000361247
ZMYM5_chr13:20397623-20437776	0.131321	0.677153	-0.0131351	0.994417	0.0797538	0.725999	-0.152511	0.175757
ZMYM6_chr1:35451766-35497569	-0.0401821	0.974637	0.0168699	0.984064	0.0633196	0.71472	-0.114666	0.181327
ZMYM6NB_chr1:35447126-35450948	0.0660824	0.937293	0.356322	0.00209444	0.143047	0.329827	0.221045	0.0368461
ZMYND10_chr3:50378536-50383177	0.43133	1	0.19233	0.837858	-0.056669	0.967258	-0.325727	0.340986
ZMYND11_chr10:180404-300577	-0.00463836	0.997568	-0.0813593	0.613706	0.0337932	0.882489	-0.19552	0.00630297
ZMYND12_chr1:42896000-42921938	-0.105042	1	0.631225	0.220263	0.355438	1	-0.110102	0.806613
ZMYND15_chr17:4643309-4649414	inf	1	inf	1	0	1	2.07361	1
ZMYND19_chr9:140476530-140484937	0.0549447	0.910342	0.0272666	0.953752	-0.0227801	0.936218	-0.152753	0.0480704
ZMYND8_chr20:45837858-45985633	-0.0159604	0.997568	-0.173924	0.0854921	-0.161079	0.0940719	-0.313694	0.000361247
ZNF10_chr12:133707213-133736049	0.141945	0.437366	0.126978	0.378698	0.00426078	0.992621	-0.347413	0.000361247
ZNF100_chr19:21906842-21950430	-0.0972722	0.723317	-0.00459206	0.996791	0.0551604	0.782954	-0.430667	0.000361247
ZNF101_chr19:19778961-19794315	0.0723337	0.855803	0.00849637	0.994473	-0.0641253	0.718825	-0.0628245	0.551144
ZNF106_chr15:42704634-42783395	-0.137379	0.387215	-0.0802384	0.628319	-0.0463323	0.807941	0.0022789	0.984475
ZNF107_chr7:64126460-64171960	-0.241995	0.0388186	-0.0938486	0.57972	0.107351	0.414153	-0.217228	0.00570236
ZNF112_chr19:44830705-44860856	0.0727007	0.90288	-0.0249548	0.977051	0.00729551	0.988148	-0.25691	0.0147538
ZNF114_chr19:48773355-48790865	0.0229471	0.997568	0.0709993	0.87987	-0.161087	0.500603	-0.221665	0.198656
ZNF117_chr7:64434829-64467124	-0.271648	0.0912418	-0.142939	0.459066	0.186595	0.207114	-0.394618	0.000361247
ZNF12_chr7:6728063-6746566	0.0252093	0.996437	-0.0429515	0.890941	0.0612778	0.710828	-0.165689	0.0320211
ZNF121_chr19:9676403-9695209	-0.062185	0.905671	-0.207966	0.058517	0.138679	0.239494	0.33323	0.000361247
ZNF124_chr1:247285276-247335319	-0.0965927	0.717907	-0.0687408	0.759801	0.0166707	0.964167	-0.134059	0.126972
ZNF131_chr5:43121002-43176426	0.0630871	0.872888	-0.0779577	0.666362	-0.0641473	0.692431	-0.187382	0.0137905
ZNF132_chr19:58944180-58951589	0.0479767	0.98142	0.00331038	0.997213	0.156986	0.340322	-0.139364	0.29504
ZNF133_chr20:18268926-18297640	0.119526	0.57618	0.0663973	0.776913	-0.0228689	0.947414	0.0478375	0.649421
ZNF134_chr19:58125829-58133636	0.117973	0.687066	-0.0388783	0.940064	0.086662	0.631957	-0.139664	0.218673
ZNF135_chr19:58570606-58581110	0.0662562	0.98142	-0.119549	0.746453	-0.0751982	0.833359	-0.360656	0.0256233
ZNF136_chr19:12273871-12300064	0.0500543	0.958152	-0.0452247	0.900669	-0.0822955	0.621689	-0.437983	0.000361247
ZNF137P_chr19:53099936-53103405	-0.56625	0.202603	-0.313084	0.532373	0.223186	1	0.382843	0.195908
ZNF138_chr7:64254765-64314178	-0.137394	0.545362	-0.153723	0.290998	0.05632	0.804841	0.0395412	0.757555
ZNF14_chr19:19821280-19843921	0.0496315	0.953567	0.015296	0.989804	0.0715424	0.687843	-0.211416	0.0158926
ZNF140_chr12:133656788-133684258	0.0390286	0.977319	-0.0122837	0.991965	-0.0888781	0.539449	-0.194951	0.0165261
ZNF141_chr4:331595-367691	0.0687054	0.902818	-0.176715	0.207567	0.0954065	0.575342	-0.148649	0.152869
ZNF142_chr2:219502639-219524355	0.00357819	0.997568	-0.0635274	0.767664	-0.105175	0.393278	-0.0551954	0.566264
ZNF143_chr11:9482511-9550071	0.0658173	0.87838	-0.187705	0.0863024	0.063561	0.71472	0.202779	0.00730269
ZNF146_chr19:36672961-36729675	0.0138404	0.997568	-0.0513587	0.825607	-0.0244367	0.926005	-0.211788	0.00176118
ZNF148_chr3:124944512-125094198	-0.12532	0.480206	-0.00113211	0.997983	0.00859381	0.981327	-0.145648	0.0552645
ZNF154_chr19:58207642-58220579	0.0359542	0.997568	0.270218	0.169474	0.403682	0.0141454	0.0366807	0.889932
ZNF155_chr19:44488321-44507022	0.0821224	0.972015	-0.132092	0.678103	0.00252797	0.996025	-0.30023	0.0782772
ZNF157_chrX:47229998-47273098	0.175771	0.58893	-0.0581064	0.900762	0.115226	0.62582	0.122269	0.462532
ZNF16_chr8:146155743-146176274	0.331823	0.00639262	0.0819366	0.680964	0.0052116	0.991304	-0.0321656	0.794796
ZNF160_chr19:53569866-53606687	0.180556	0.328263	-0.187563	0.164219	-0.12165	0.406243	-0.444036	0.000361247
ZNF165_chr6:28048481-28057340	-0.116298	0.883473	0.0133518	0.994916	-0.0485029	0.929818	0.135553	0.509375
ZNF169_chr9:97021547-97064111	0.116584	0.765647	0.102251	0.660933	0.14389	0.392683	0.201156	0.0821808
ZNF17_chr19:57922528-57933307	0.11411	0.805132	-0.118763	0.600589	-0.0630861	0.840047	-0.0631352	0.729811
ZNF174_chr16:3451189-3459364	-0.0419691	0.984044	-0.0591253	0.862371	-0.0157726	0.971469	-0.0970204	0.473973
ZNF175_chr19:52074530-52092991	0.0548212	0.950794	-0.00466087	0.996791	-0.0356063	0.906636	-0.237294	0.00860589
ZNF177_chr19:9434447-9493293	0.0856756	0.980318	-0.0988179	0.866108	-0.142409	0.721593	-0.0707794	0.84993
ZNF18_chr17:11880755-11900827	0.42652	0.00639262	0.183602	0.194413	0.121673	0.436203	0.209632	0.0454458
ZNF180_chr19:44978644-45004575	0.0143198	0.997568	-0.0892344	0.709764	0.0804475	0.696973	-0.387378	0.000361247
ZNF181_chr19:35225479-35233774	0.210863	0.157801	0.111197	0.547204	-0.0386935	0.896862	-0.0792202	0.502768
ZNF182_chrX:47834249-47863394	0.00880156	0.997568	-0.16729	0.175987	-0.139553	0.248318	-0.155948	0.0658638
ZNF184_chr6:27418520-27440897	0.0498351	0.950779	-0.158058	0.206436	-0.0868885	0.560524	-0.188416	0.0308648
ZNF185_chrX:152082985-152142025	-0.0089706	0.997568	-0.172254	0.294616	-0.0212747	0.967117	-0.193324	0.151295
ZNF189_chr9:104161135-104172942	0.121742	0.537523	0.0183613	0.980176	-0.0370607	0.876567	-0.321278	0.000361247
ZNF19_chr16:71507975-71523254	0.244682	0.175847	0.00411276	0.997161	-0.167859	0.260929	-0.147148	0.23344
ZNF192P1_chr6:28129538-28137373	0.0444989	0.997568	-0.0727763	0.880576	0.00715717	0.994387	-0.0548349	0.80929
ZNF195_chr11:3379156-3400452	0.0311833	0.98548	-0.0253049	0.958071	0.0193248	0.950301	-0.0924208	0.269516
ZNF197_chr3:44666510-44689963	0.0582551	0.928771	0.0600919	0.820439	0.0930759	0.534591	0.0345686	0.769222
ZNF197-AS1_chr3:44658619-44666289	0.504354	0.58713	-1.15659	0.162817	-0.632831	0.400105	-0.134195	0.844468
ZNF2_chr2:95831161-95850064	0.00431882	0.997568	-0.0460916	0.899838	-0.0830501	0.621056	-0.0613396	0.598697
ZNF20_chr19:12242167-12267546	0.101097	0.996437	-0.131065	0.836283	0.207415	0.484742	-0.281338	0.288444
ZNF200_chr16:3272324-3285457	-0.180967	0.252177	-0.148948	0.284998	-0.180119	0.110384	-0.384709	0.000361247
ZNF202_chr11:123594634-123612391	-0.00293646	0.997568	0.0241591	0.965271	0.141457	0.172741	-0.00329555	0.978255
ZNF204P_chr6:27325601-27343153	-0.0823407	1	-0.0770264	1	0.272397	1	0.357149	0.15814
ZNF205_chr16:3160460-3170518	0.173398	0.362049	0.136071	0.382393	0.0640819	0.753715	-0.0661644	0.566638
ZNF205-AS1_chr16:3160460-3170518	0.0820267	0.997568	-0.106022	0.976322	0.0133141	0.994868	0.189534	0.723075
ZNF207_chr17:30677127-30697468	-0.0637774	0.850722	-0.0708132	0.676276	-0.220103	0.00531169	-0.344336	0.000361247
ZNF208_chr19:22148896-22193745	-0.318169	0.114582	-0.219759	0.162817	-0.246551	0.127643	-0.396227	0.000361247
ZNF211_chr19:58144534-58154147	0.0532507	0.969415	-0.0754617	0.810681	0.150707	0.334613	-0.216838	0.0592074
ZNF212_chr7:148936741-148952700	0.131572	0.470622	0.0824814	0.650621	-0.0374106	0.876295	-0.150338	0.0674339
ZNF213_chr16:3185056-3192805	0.0482631	0.957606	0.0791545	0.691552	-0.0504097	0.805401	0.115331	0.188327
ZNF213-AS1_chr16:3175529-3184883	0.157281	0.562649	0.137155	0.453626	0.0433315	0.905354	-0.167799	0.204556
ZNF214_chr11:7020548-7041586	0.50008	1	-0.0631955	1	-0.301402	1	-0.311251	1
ZNF215_chr11:6947653-6979278	-0.517942	1	1.07643	1	-0.577894	1	-0.22949	1
ZNF217_chr20:52169308-52199636	0.0204551	0.997568	-0.0670268	0.735115	-0.165385	0.0954454	-0.173532	0.0218135
ZNF219_chr14:21484921-21572863	0.189618	0.830396	0.250269	0.525183	0.12541	0.765144	0.0768963	0.756957
ZNF22_chr10:45455218-45500777	0.0600827	0.898045	0.0527958	0.836766	0.0497163	0.803045	-0.0252995	0.838307
ZNF221_chr19:44455374-44471752	0.0633941	0.982995	-0.171597	0.608579	0.204635	0.400914	-0.220625	0.219715
ZNF222_chr19:44529493-44537262	-0.0535405	0.986963	0.00940069	0.996235	0.0458535	0.92147	-0.240788	0.152365
ZNF223_chr19:44556163-44572147	-0.154055	0.761072	-0.0822084	0.863259	-0.19808	0.396791	-0.262201	0.147552
ZNF224_chr19:44598481-44617336	0.15777	0.98142	0.0318631	0.994417	0.12304	0.922499	-0.495949	0.145762
ZNF225_chr19:44617547-44637255	-0.0903013	0.882692	-0.0432313	0.940571	0.0996155	0.672284	-0.310698	0.0155414
ZNF226_chr19:44669214-44681838	0.110059	0.865941	0.110536	0.760178	0.162071	0.427145	0.235125	0.140285
ZNF227_chr19:44716680-44741421	0.0529366	0.950779	0.00756043	0.995392	-0.0306172	0.919519	-0.16453	0.077381
ZNF229_chr19:44930422-44952766	0.019132	0.997568	-0.0255951	0.978609	-0.134222	0.424714	-0.23744	0.0443043
ZNF23_chr16:71481502-71496155	0.0726664	0.884967	-0.00957861	0.994417	0.0491565	0.832525	-0.198158	0.0304616
ZNF230_chr19:44507076-44518072	-0.0835343	0.922466	-0.0838902	0.803005	-0.0243071	0.964739	-0.280215	0.0386883
ZNF232_chr17:5009030-5078326	0.107166	0.637439	-0.0308185	0.946141	-0.00733818	0.984794	-0.307475	0.000361247
ZNF233_chr19:44764032-44779470	0.339751	0.327837	-0.0680775	0.942504	-0.152212	0.678498	-0.504381	0.0131132
ZNF234_chr19:44645709-44664462	-0.0126993	0.997568	-0.12003	0.516474	0.0571853	0.804841	-0.224762	0.0255066
ZNF235_chr19:44790500-44809178	-0.166094	0.544108	-0.128209	0.514525	-0.0729246	0.781542	-0.628068	0.000361247
ZNF236_chr18:74534562-74682682	-0.119438	0.604571	0.0427858	0.906164	0.0576926	0.759651	0.169947	0.041666
ZNF239_chr10:44051792-44070066	0.1281	0.515006	0.103756	0.504523	0.215561	0.0195186	-0.0530777	0.595423
ZNF24_chr18:32912171-32924431	0.0186551	0.997568	0.056139	0.847872	-0.0113209	0.979932	-0.119625	0.217584
ZNF248_chr10:38065453-38147012	-0.0913728	0.72623	-0.0923991	0.56153	-0.0769111	0.63508	-0.241282	0.00123231
ZNF25_chr10:38238794-38265453	-0.0191299	0.997568	0.045029	0.900762	0.120435	0.382348	0.314898	0.000361247
ZNF250_chr8:146102335-146126846	-0.108605	0.609196	-0.125672	0.338672	-0.0339788	0.890475	-0.180696	0.0171726
ZNF251_chr8:145946293-145980970	0.0816894	0.785676	-0.00363986	0.996988	0.16335	0.112956	0.0287701	0.791343
ZNF252P_chr8:146198974-146231432	-0.114452	0.604228	-0.185981	0.0933416	-0.207697	0.0379965	-0.571274	0.000361247
ZNF252P-AS1_chr8:146198974-146231432	-0.249996	0.98548	0.144608	0.977654	0.116413	0.964167	-0.0759478	0.924521
ZNF253_chr19:19976713-20004293	-0.104235	0.642916	-0.142544	0.237626	-0.000450547	0.998582	-0.221679	0.00318377
ZNF254_chr19:24216206-24312769	-0.0230902	0.997568	-0.134595	0.603641	-0.131556	0.500979	-0.196328	0.0872991
ZNF256_chr19:58452200-58459077	0.149713	0.690748	0.116198	0.654791	0.162965	0.399693	-0.0684438	0.711605
ZNF257_chr19:22235265-22273903	-0.245062	0.408198	0.0485199	0.96015	0.014524	0.98379	-0.360574	0.046063
ZNF26_chrUn_gl000223:93509-119730	0.071072	0.861635	0.120616	0.423668	0.0554748	0.776018	0.00333422	0.980064
ZNF260_chr19:37001588-37019248	-0.0710905	0.85396	0.016743	0.984064	0.0772958	0.611327	-0.146019	0.075888
ZNF263_chr16:3333486-3341459	0.0386328	0.973609	-0.00758269	0.994916	0.018099	0.957203	-0.0439551	0.653943
ZNF264_chr19:57702867-57734214	-0.103124	0.733809	0.110128	0.538552	0.0737572	0.690507	0.0448095	0.727639
ZNF266_chr19:9523101-9546254	-0.00103539	0.999187	-0.0866943	0.598766	0.0563537	0.739903	-0.107171	0.196408
ZNF267_chr16:31885078-31928629	-0.0893768	0.797227	-0.246858	0.0274975	-0.104777	0.50527	-0.273017	0.00273514
ZNF268_chr12:133757994-133783697	0.0268271	0.996367	-0.0350322	0.928525	-0.0297909	0.911046	-0.389996	0.000361247
ZNF271P_chr18:32870235-32890730	-0.0697993	0.861131	-0.216371	0.0326699	-0.0285974	0.923779	-0.264407	0.00096247
ZNF273_chr7:64363619-64391955	-0.0704551	0.895881	-0.0372495	0.940925	0.0570088	0.793202	-0.0483765	0.704735
ZNF274_chr19:58694355-58724928	0.130804	0.627354	-0.00541456	0.996791	0.0986688	0.554984	0.00933152	0.951469
ZNF275_chrX:152599612-152618384	-0.0341721	0.98142	0.115989	0.410342	-0.0312197	0.905949	-0.00694677	0.953268
ZNF276_chr16:89773540-89883065	0.0702757	0.986856	-0.115386	0.84462	0.0615061	0.920256	-0.0394139	0.881182
ZNF277_chr7:111846642-111983989	0.0409932	0.974637	0.00296784	0.997213	0.0474614	0.814062	0.268398	0.000361247
ZNF28_chr19:53300660-53324922	-0.0675784	0.951464	-0.22906	0.101249	-0.023252	0.963881	-0.128643	0.351709
ZNF280A_chr22:22868060-22874624	1.00719	1	inf	1	0.824592	1	inf	1
ZNF280B_chr22:22838770-22863505	-0.0823283	0.896151	0.214892	0.320269	0.152037	0.411966	0.0605272	0.677605
ZNF280C_chrX:129336672-129402922	-0.0499005	0.945268	0.120836	0.377142	0.0800858	0.589206	0.158015	0.0458467
ZNF280D_chr15:56922373-57026284	-0.00786071	0.997568	0.00775287	0.994732	0.0930249	0.481928	0.222977	0.00096247
ZNF281_chr1:200374074-200379186	-0.0102429	0.997568	-0.0810538	0.613706	-0.0740201	0.59616	-0.335241	0.000361247
ZNF282_chr7:148892553-148923339	0.144636	0.361547	0.106338	0.457601	0.0369682	0.871419	0.00753727	0.948924
ZNF283_chr19:44331443-44353050	-0.0294026	0.997568	-0.261233	0.0955964	-0.0189554	0.974319	-0.313213	0.0258999
ZNF284_chr19:44576296-44591623	0.245885	0.522107	0.0217407	0.994113	0.285352	0.198988	-0.0797689	0.760833
ZNF285_chr19:44889807-44905777	-0.0650837	0.94775	-0.158499	0.358351	-0.0896245	0.657099	0.0277492	0.86859
ZNF286A_chr17:15602890-15624100	-0.0669168	0.860996	-0.0973042	0.530797	-0.0494193	0.794471	-0.18519	0.0139447
ZNF286B_chr17:18561741-18585572	-0.23439	0.466503	-0.145638	0.653802	-0.0683066	0.87075	-0.39177	0.00509817
ZNF287_chr17:16453630-16472520	0.146617	0.452523	-0.0780848	0.721301	0.0106984	0.980234	-0.224679	0.0117309
ZNF292_chr6:87865268-87973406	-0.151813	0.285935	-0.151385	0.159783	-0.103179	0.387511	-0.311585	0.000361247
ZNF295-AS1_chr21:43406939-43445029	0.289548	1	0.200398	1	0.513399	1	0.466562	0.885282
ZNF296_chr19:45574757-45579688	0.156294	0.958152	-0.209631	0.755312	0.452941	0.212088	0.824429	0.00096247
ZNF3_chr7:99647416-99680171	0.110274	0.635779	-0.0176349	0.983297	-0.0441074	0.829639	-0.236002	0.00149733
ZNF30_chr19:35417806-35436076	0.0233195	0.997568	-0.0024768	0.997563	0.122767	0.459559	0.071479	0.623947
ZNF30-AS1_chr19:35413918-35417730	0.30083	1	0.133608	0.990722	0.422311	0.912892	-1.01369	0.172918
ZNF300_chr5:150273953-150284545	0.161923	0.252177	0.0440269	0.869752	0.0109594	0.975584	-0.197627	0.00610629
ZNF300P1_chr5:150309997-150326146	0.691845	1	-inf	1	-3.67696	1	-inf	1
ZNF302_chr19:35168543-35177302	0.0704852	0.856328	-0.0425419	0.89753	-0.0185949	0.957574	-0.231019	0.00176118
ZNF304_chr19:57862641-57871265	0.215297	0.261864	0.0584572	0.868989	0.0182445	0.970153	-0.225976	0.0624546
ZNF311_chr6_ssto_hap7:303579-313918	0.351175	1	-0.661194	1	-1.73088	1	0.131679	1
ZNF316_chr7:6676952-6697910	0.0805123	0.780785	0.110658	0.426921	0.101673	0.404929	-0.153826	0.0452011
ZNF317_chr19:9251055-9274091	0.145479	0.355863	0.0468524	0.857868	-0.0919208	0.467484	-0.128206	0.101058
ZNF318_chr6:43303807-43337181	-0.0727517	0.811153	-0.0326239	0.930037	0.0740137	0.592985	0.159971	0.0304616
ZNF319_chr16:58028571-58033762	0.154539	0.421406	0.0765209	0.732478	-0.153062	0.209599	-0.143035	0.143418
ZNF32_chr10:44124264-44170147	0.185908	0.279234	0.0134708	0.991965	0.00273108	0.994868	-0.10935	0.271841
ZNF32-AS1_chr10:44124264-44170147	0.249188	0.726858	0.0565094	0.976322	0.0775493	0.916747	-0.15985	0.533118
ZNF32-AS2_chr10:44124264-44170147	0.116097	0.989784	0.0857368	0.974249	0.167916	0.840253	0.0486035	0.918264
ZNF32-AS3_chr10:44124264-44170147	0.217061	1	0.1172	1	-0.45228	1	1.36916	1
ZNF320_chr19:53379424-53394599	0.116711	0.64504	0.15215	0.273726	0.371377	0.00115022	-0.0129053	0.930395
ZNF321P_chr19:53430387-53466164	0.234262	0.839994	-0.0437316	0.988769	0.0837635	0.931172	0.284665	0.395785
ZNF322_chr6:26634610-26659980	0.0132138	0.997568	-0.0229108	0.96936	0.00727232	0.984699	-0.109688	0.175693
ZNF324_chr19:58978411-58984945	0.111513	0.696507	0.0698715	0.79181	-0.0259186	0.942212	-0.141569	0.187157
ZNF324B_chr19:58962970-58969199	0.0385321	0.994471	0.212034	0.122213	0.0701624	0.794808	-0.0238717	0.90786
ZNF326_chr1:90460677-90494094	-0.0190807	0.997568	-0.236681	0.00806212	-0.234869	0.00996372	-0.499188	0.000361247
ZNF329_chr19:58637694-58662148	0.132263	0.670484	-0.00445805	0.997144	0.105669	0.578953	-0.0491242	0.750925
ZNF330_chr4:142142040-142155850	0.040308	0.964148	0.0944676	0.52793	0.0421731	0.832525	0.150399	0.0492222
ZNF331_chr19:54024176-54083523	0.0940998	0.733809	0.0256126	0.96743	0.124034	0.333524	0.0348585	0.763022
ZNF333_chr19:14800851-14889353	0.0392502	0.977208	0.0717467	0.728072	0.136033	0.239977	0.229414	0.00273514
ZNF334_chr20:45128268-45142198	-0.0133704	0.997568	-0.0634146	0.805698	0.0654533	0.723447	-0.236361	0.00200908
ZNF335_chr20:44577291-44600833	0.0673808	0.865037	-0.0297635	0.94763	0.115365	0.346859	0.141408	0.0828074
ZNF337_chr20:25604680-25677540	-0.0231457	0.997568	-0.0542643	0.824937	0.04093	0.849117	-0.0136777	0.911307
ZNF337-AS1_chr20:25604680-25677540	-0.146303	0.99705	0.0678092	0.991965	0.194671	0.898782	0.0543883	0.935299
ZNF33A_chr10:38299577-38348995	0.0333238	0.98142	0.0669993	0.730318	0.0269668	0.921658	-0.0170883	0.887419
ZNF33B_chr10:43069630-43134285	-0.00198625	0.997709	-0.0152969	0.990422	-0.0339164	0.908484	-0.125692	0.150491
ZNF33BP1_chr10:38065453-38147012	inf	1	inf	1	inf	1	-0.414999	1
ZNF34_chr8:145997608-146012730	0.265696	0.0329535	0.0131035	0.991859	0.0615713	0.748684	0.0697965	0.498877
ZNF341_chr20:32319565-32398905	-0.133031	0.658713	-0.34866	0.00209444	-0.243848	0.0474698	0.136978	0.251955
ZNF341-AS1_chr20:32319565-32398905	0.335214	1	-1.04928	0.678103	1.15992	0.575146	0.240339	1
ZNF343_chr20:2462465-2505168	-0.0239533	0.997568	-0.0310052	0.963284	-0.0919475	0.62108	0.0633042	0.627041
ZNF345_chr19:37288451-37407193	0.0171497	0.997568	0.0142346	0.997144	0.0388396	0.975187	-0.277809	0.426813
ZNF346_chr5:176449680-176508190	0.00901094	0.997568	-0.0427886	0.896386	0.139206	0.231638	0.263414	0.000669338
ZNF347_chr19:53641956-53662322	-0.0428275	0.989784	-0.0695105	0.834079	0.0321246	0.942545	-0.0950987	0.542932
ZNF35_chr3:44690232-44702283	0.101493	0.7345	-0.12894	0.459066	0.130245	0.36739	-0.257851	0.0157267
ZNF350_chr19:52452386-52490079	0.120597	0.806354	-0.153262	0.455378	-0.0308541	0.951704	-0.143702	0.360867
ZNF350-AS1_chr19:52452386-52490079	-0.813114	0.537523	0.509562	0.733798	-0.0075864	0.994926	0.164956	0.779851
ZNF354A_chr5:178138521-178157703	0.207065	0.109764	0.0710102	0.73698	0.169435	0.10951	0.189405	0.0144399
ZNF354B_chr5:178286953-178311424	0.0620828	0.926346	-0.0114388	0.994417	0.253998	0.0233361	0.164795	0.084181
ZNF354C_chr5:178487606-178507691	0.0318027	0.985841	-0.0903729	0.587782	-0.0266418	0.92532	-0.269344	0.000361247
ZNF358_chr19:7581003-7585911	0.177696	0.165817	0.237087	0.00385255	0.0716641	0.609958	0.100143	0.213337
ZNF362_chr1:33722173-33766320	0.0536825	0.919668	0.102582	0.467067	-0.0686423	0.64303	-0.220074	0.00149733
ZNF365_chr10:64099346-64431771	0.112073	0.728857	-0.0254347	0.977051	0.054773	0.834102	0.0607606	0.657102
ZNF366_chr5:71735725-71803249	-0.214314	1	-0.0261616	1	-0.208895	1	-0.176476	1
ZNF367_chr9:99148224-99180669	-0.0237308	0.997568	0.0455035	0.87528	-0.173024	0.0926257	-0.19917	0.00989839
ZNF37A_chr10:38383263-38412278	-0.133863	0.431066	-0.0627681	0.7633	0.109288	0.369889	-0.214112	0.00318377
ZNF37BP_chr10:43008960-43048318	-0.132048	0.440613	-0.056375	0.802195	0.259188	0.00300343	0.048775	0.598423
ZNF382_chr19:37096206-37119499	0.00681814	0.997568	0.0264524	0.976322	0.0527548	0.848496	0.0634862	0.64871
ZNF383_chr19:37717365-37734574	0.0252005	0.997568	0.0645549	0.855103	0.0892496	0.710329	-0.0385444	0.835775
ZNF384_chr12:6775642-6798738	0.149896	0.315033	0.139793	0.228615	0.0505472	0.777989	-0.0546713	0.560524
ZNF385A_chr12:54747474-54867386	0.141355	0.549726	0.167373	0.238705	0.0415101	0.883514	0.221036	0.0195255
ZNF385B_chr2:180306710-180726232	-0.221465	0.326085	-0.208131	0.169755	-0.0662638	0.820263	0.0285466	0.89017
ZNF385C_chr17:40118758-40190044	0.114839	0.997568	-0.0134316	0.998646	-0.372102	0.965853	0.234737	0.830541
ZNF385D_chr3:21462489-21792816	-0.00512912	0.997568	-0.0139714	0.990422	-0.0579459	0.745278	0.2104	0.00766459
ZNF385D-AS1_chr3:21462489-21792816	-inf	1	-inf	1	inf	1	-inf	1
ZNF385D-AS2_chr3:21998630-22021320	0	1	0	1	0	1	0	1
ZNF391_chr6:27356523-27369227	0.113397	0.841463	-0.208591	0.228615	-0.0895251	0.744081	0.078861	0.651046
ZNF394_chr7:99090853-99097877	0.200654	0.176581	-0.0626581	0.813936	-0.0186623	0.96259	-0.0947299	0.361227
ZNF395_chr8:28203101-28243977	-0.045719	0.950794	-0.220067	0.00806212	-0.295525	0.00115022	-0.502741	0.000361247
ZNF396_chr18:32946660-32957301	0.439371	0.377351	0.280593	0.530797	-0.155587	0.766899	-0.304329	0.251368
ZNF397_chr18:32820993-32870209	0.0807897	0.891137	-0.0158906	0.991859	0.027667	0.951704	-0.00881789	0.956553
ZNF398_chr7:148823507-148880118	0.0090311	0.997568	-0.054286	0.823637	0.00929603	0.980921	-0.0988047	0.254648
ZNF404_chr19:44376514-44384288	0.0765358	0.992013	-0.442862	0.146351	0.355785	0.241899	0.0753274	0.812864
ZNF407_chr18:72342918-72777628	0.0836718	0.806945	-0.0336539	0.945819	-0.0452819	0.851535	-0.13017	0.168038
ZNF408_chr11:46722316-46727466	0.254701	0.0362744	0.187713	0.120319	-0.0650501	0.739612	-0.121696	0.216159
ZNF41_chrX:47305560-47344626	0.00337084	0.997568	-0.0304754	0.959288	-0.0322496	0.916747	-0.307158	0.000669338
ZNF410_chr14:74353317-74398991	0.00707996	0.997568	-0.00529898	0.996518	-0.0895064	0.484155	-0.162725	0.0335773
ZNF414_chr19:8575461-8579048	0.116107	0.635779	0.0156284	0.989296	-0.0515076	0.806606	0.125259	0.180425
ZNF415_chr19:53611131-53636173	0.174086	0.739381	0.172726	0.610232	0.10668	0.774218	-0.140684	0.521332
ZNF416_chr19:58082933-58090243	0.134695	0.739381	0.0362085	0.963137	0.039893	0.922837	-0.230653	0.108059
ZNF417_chr19:58417141-58427984	0.0228467	0.997568	-0.173909	0.258243	0.011082	0.982244	-0.143027	0.226227
ZNF418_chr19:58433251-58446740	0.265749	0.348421	0.0331146	0.977051	0.0528306	0.916002	-0.341784	0.041666
ZNF419_chr19:57999078-58006048	0.246317	0.252177	0.105434	0.704835	0.102076	0.666515	0.0161301	0.93974
ZNF420_chr19:37569381-37620651	0.112135	0.723333	-0.0455186	0.915833	-0.00579192	0.991548	-0.13445	0.230953
ZNF423_chr16:49524514-49891830	0.0892331	0.72623	-0.0800089	0.646453	-0.231492	0.00935193	-0.223088	0.00225789
ZNF425_chr7:148799877-148823438	0.136006	0.639126	0.194925	0.170211	0.076932	0.718766	-0.108905	0.363702
ZNF426_chr19:9638680-9649321	-0.0291825	0.995215	-0.178643	0.145425	-0.123708	0.346118	-0.248214	0.00295115
ZNF428_chr19:44111375-44124014	0.0803793	0.856637	0.141743	0.381803	-0.014087	0.974073	-0.0301206	0.832523
ZNF429_chr19:21688436-21721079	-0.0728195	0.896151	0.100104	0.61713	0.160061	0.22508	-0.144753	0.16253
ZNF43_chr19:21987750-22034870	-0.107538	0.614135	-0.0603633	0.791258	0.0660337	0.681166	-0.221271	0.00250196
ZNF430_chr19:21203425-21242852	-0.10551	0.670484	-0.104122	0.53947	-0.00944949	0.982413	-0.350195	0.000361247
ZNF431_chr19:21324839-21368805	-0.185949	0.159223	-0.141845	0.269485	0.0249378	0.932014	-0.0956389	0.284054
ZNF432_chr19:52536676-52552073	0.0690261	0.951374	-0.140014	0.500371	-0.0700775	0.807229	-0.240309	0.0774145
ZNF433_chr19:12125531-12146556	0.090258	0.932094	0.037839	0.969371	0.378304	0.022026	0.157731	0.369017
ZNF436_chr1:23685940-23698330	0.0915292	0.797227	0.030274	0.96391	-0.145141	0.293325	-0.316013	0.00123231
ZNF436-AS1_chr1:23685940-23698330	0.0452879	0.997568	0.0715448	0.97162	-0.0205751	0.985892	0.255849	0.278628
ZNF438_chr10:31133564-31320866	0.0299416	0.997568	-0.144824	0.396888	-0.129019	0.374645	0.107133	0.317202
ZNF439_chr19:11976843-11980306	-0.00932683	0.997568	-0.110444	0.581573	0.00787305	0.987219	-0.47331	0.000361247
ZNF44_chr19:12382624-12405714	-0.102275	0.739381	-0.0672409	0.806751	0.0623831	0.769703	-0.145785	0.181414
ZNF440_chr19:11925106-11946016	-0.0497437	0.956158	-0.0510698	0.865496	0.0389715	0.882586	-0.118956	0.224081
ZNF441_chr19:11877814-11894893	0.201088	0.188561	0.0725654	0.769248	0.174917	0.147328	0.293175	0.000361247
ZNF442_chr19:12460184-12476475	0.451963	0.0929962	0.490943	0.0239909	0.464229	0.0238202	0.40454	0.0615832
ZNF443_chr19:12540519-12551926	-0.0413633	0.98142	-0.114176	0.556187	-0.159026	0.252419	-0.431558	0.000361247
ZNF444_chr19:56652534-56672262	0.0287378	0.996437	0.212161	0.0668583	0.057393	0.78012	0.0408973	0.734407
ZNF445_chr3:44481261-44519162	0.0188352	0.997568	0.0570252	0.803005	0.0582114	0.733194	-0.0137562	0.90786
ZNF446_chr19:58987530-59000900	0.222222	0.280483	0.110747	0.616029	0.0304103	0.943295	0.0229219	0.900357
ZNF449_chrX:134478695-134497338	0.075063	0.869028	0.0942732	0.642187	0.13976	0.318912	0.395241	0.000361247
ZNF45_chr19:44416775-44439411	0.000154057	0.999647	-0.0771656	0.739011	-0.0380836	0.890475	-0.231604	0.0158926
ZNF451_chr6:56954807-57037011	-0.0197909	0.997568	0.109505	0.41679	0.183424	0.0492437	0.130688	0.0868443
ZNF454_chr5:178368193-178393218	-0.108827	0.737961	-0.194711	0.14196	-0.0667	0.757068	-0.156261	0.160715
ZNF460_chr19:57791852-57805436	0.0695433	0.96547	-0.326401	0.05742	0.0321229	0.958387	0.287973	0.0876511
ZNF461_chr19:37128282-37157755	-0.114779	0.782363	-0.127713	0.528252	0.00957766	0.985866	-0.23617	0.0725766
ZNF462_chr9:109625377-109865269	-0.0739481	0.811153	-0.138814	0.227822	-0.142449	0.163625	-0.276887	0.000361247
ZNF467_chr7:149461452-149470295	0.00765767	1	0.714859	0.211091	0.196659	1	1.37378	0.000361247
ZNF468_chr19:53341784-53360902	-0.0998819	0.834841	-0.200464	0.175023	-0.0974482	0.643914	-0.24851	0.0448327
ZNF469_chr16:88493878-88507165	0.119446	0.696539	0.0211311	0.983023	-0.000367775	0.998786	0.055024	0.6711
ZNF470_chr19:57078889-57094262	-0.125868	0.664595	0.0869992	0.730048	0.14504	0.320564	-0.0796296	0.528552
ZNF471_chr19:57019211-57040269	-0.190002	0.454007	-0.255302	0.0580349	-0.142082	0.457076	-0.209101	0.0760154
ZNF473_chr19:50529062-50552031	0.1131	0.607017	0.0834477	0.653802	0.131022	0.271472	0.0586418	0.551315
ZNF474_chr5:121465207-121489266	-0.444965	1	-0.0655834	1	-0.0353658	1	-0.208315	1
ZNF479_chr7:57187325-57207571	0.769661	1	0	1	1.25906	1	-inf	1
ZNF48_chr16:30389453-30411429	0.155864	0.305734	0.0369335	0.917658	0.0336255	0.892104	-0.180165	0.0199507
ZNF480_chr19:52800421-52829180	0.00224736	0.997709	-0.0486254	0.875854	-0.0921614	0.534591	-0.490651	0.000361247
ZNF483_chr9:114287438-114362135	-0.0488075	0.997568	0.0123725	0.996235	0.0325515	0.967834	0.233668	0.209092
ZNF484_chr9:95607312-95640320	0.0690597	0.896151	-0.0586433	0.848486	-0.00742136	0.987219	-0.0310136	0.830083
ZNF485_chr10:44101854-44113352	0.103673	0.726858	0.0391724	0.931389	0.112551	0.439097	0.14865	0.124782
ZNF486_chr19:20278022-20311299	-0.0483296	0.951374	-0.127454	0.334927	-0.0854726	0.533739	-0.12486	0.128967
ZNF487_chr10:43932573-43978007	-0.129643	1	0.110773	0.942981	0.318927	0.512256	0.496368	0.121556
ZNF488_chr10:48355088-48373866	-0.0365491	0.997568	-0.472226	0.00209444	-0.485632	0.00115022	-0.573902	0.000361247
ZNF490_chr19:12686919-12721623	-0.0395438	0.977779	-0.0804859	0.687662	-0.0168979	0.96604	-0.0721062	0.493013
ZNF491_chr19:11909390-11919306	0.00174588	0.998621	-0.0597544	0.860404	0.0511872	0.852761	-0.166397	0.132722
ZNF492_chr19:22817125-22850472	-0.0911952	0.82768	-0.0787257	0.769858	-0.17143	0.23443	-0.444165	0.000361247
ZNF493_chr19:21579920-21610296	-0.16173	0.583327	-0.0459872	0.939328	0.0516718	0.879892	-0.188758	0.103769
ZNF496_chr1:247463621-247495045	0.186099	0.147804	0.230328	0.0130024	0.189512	0.0412783	0.4465	0.000361247
ZNF497_chr19:58858171-58874214	0.0679296	0.973609	0.177782	0.514525	0.0999184	0.80446	-0.106559	0.55771
ZNF500_chr16:4800814-4817219	0.0769557	0.85159	0.0555234	0.847215	-0.054098	0.806606	-0.00281658	0.98394
ZNF501_chr3:44771097-44778575	0.0489104	0.973609	-0.0318974	0.962267	-0.0838232	0.669652	-0.211014	0.0496193
ZNF502_chr3:44754134-44765323	0.0993665	0.756426	-0.0561109	0.861278	0.0705045	0.716952	-0.0731485	0.543205
ZNF503_chr10:77039483-77168740	-0.168272	0.352415	-0.225237	0.0471938	-0.28435	0.0038155	-0.541815	0.000361247
ZNF503-AS1_chr10:77039483-77168740	0.16613	1	0.861637	1	0.0340858	1	0.44377	1
ZNF503-AS2_chr10:77039483-77168740	-0.329887	0.847197	-0.265477	0.777279	-0.589274	0.204803	-0.565961	0.0966374
ZNF506_chr19:19903519-19932560	-0.00579347	0.997568	-0.0548144	0.836452	0.115792	0.360363	-0.211021	0.0106577
ZNF507_chr19:32836513-32878573	-0.0607384	0.896151	-0.0122359	0.991848	0.0134289	0.971163	0.0257872	0.821352
ZNF510_chr9:99518146-99540328	-0.028556	0.992063	0.0350042	0.925229	0.0442356	0.825516	-0.0792041	0.365258
ZNF511_chr10:135092133-135126666	0.125835	0.832612	-0.0917972	0.837334	-0.221862	0.279735	-0.224991	0.119993
ZNF512_chr2:27805835-27846082	0.076648	0.785676	0.0884057	0.564261	-0.00607165	0.987219	-0.0567084	0.52781
ZNF512B_chr20:62571181-62601223	-0.0281182	0.997568	-0.0470213	0.900762	-0.0195219	0.963155	-0.32034	0.000669338
ZNF513_chr2:27593362-27603611	0.105829	0.963304	0.144167	0.796844	0.0428885	0.957471	-0.0810509	0.765089
ZNF514_chr2:95813399-95825263	0.0566129	0.929864	0.00105987	0.997983	0.212721	0.0335628	0.133869	0.109996
ZNF516_chr18:74069636-74207146	-0.0084925	0.997568	0.135872	0.264619	-0.0113865	0.974882	0.0822524	0.331745
ZNF517_chr8:146024260-146034529	0.115054	0.756835	0.212162	0.150572	0.245205	0.0478403	0.128936	0.273794
ZNF518A_chr10:97889471-97923517	-0.123836	0.531546	-0.0767847	0.700683	-0.162588	0.133667	-0.308916	0.000361247
ZNF518B_chr4:10441503-10459032	-0.143549	0.430707	-0.0254026	0.965777	0.201055	0.0463761	0.0697296	0.454963
ZNF519_chr18:14075988-14132489	-0.165051	0.561515	-0.0105105	0.994916	0.108401	0.605446	0.0357365	0.850036
ZNF521_chr18:22641887-22932214	0.00915129	0.997568	-0.1956	0.0691933	-0.160545	0.148626	-0.162135	0.0593231
ZNF524_chr19:56111705-56114504	0.0414774	0.996656	0.152111	0.51689	-0.0208821	0.973975	0.128968	0.435421
ZNF525_chr19:53868967-53889841	0.0875674	0.906774	-0.0279467	0.975818	0.0764343	0.771596	-0.0780669	0.584489
ZNF526_chr19:42724491-42732353	0.151533	0.444671	0.103709	0.560393	0.0883967	0.573734	0.111373	0.265916
ZNF527_chr19:37862058-37883966	-0.0057672	0.997568	-0.0629327	0.840717	0.0632146	0.783914	-0.160648	0.169006
ZNF528_chr19:52901120-52921657	-0.0612748	0.933104	-0.202833	0.120646	0.00948542	0.983543	-0.36682	0.000361247
ZNF528-AS1_chr19:52892092-52901010	-0.00807254	0.997568	0.159771	0.660933	0.18561	0.496536	-0.166633	0.425312
ZNF529_chr19:37034516-37096178	-0.103047	0.756426	0.061342	0.843174	0.227963	0.0482388	0.155289	0.114412
ZNF529-AS1_chr19:37034516-37096178	-0.0808195	0.997568	-0.0755069	0.990422	0.292858	0.791584	0.387831	0.435421
ZNF530_chr19:58111252-58119637	0.0619712	0.970275	-0.0335358	0.97256	0.018353	0.974581	-0.201127	0.24046
ZNF532_chr18:56530060-56653709	-0.0174394	0.997568	-0.0242556	0.962267	-0.0550848	0.741411	-0.19997	0.0042723
ZNF534_chr19:52934666-52955192	0.534444	0.625786	0.715494	0.242568	-0.502244	0.426439	0.0697003	0.929858
ZNF536_chr19:30863327-31048965	0.0755451	0.818535	0.100455	0.517765	0.0146267	0.967258	0.0709663	0.428902
ZNF540_chr19:38039850-38105079	-0.229211	0.71031	-0.0970051	0.929374	0.12628	0.800977	0.0820989	0.783944
ZNF541_chr19:48023941-48059113	-2.88206	1	-1.71829	1	-2.118	1	-inf	1
ZNF542P_chr19:56879467-56891196	0.0432266	0.98142	0.0627406	0.857443	-0.105272	0.555974	-0.237723	0.0330352
ZNF543_chr19:57831864-57842144	-0.0992037	0.863611	0.117801	0.610135	-0.0364455	0.934499	0.196407	0.199775
ZNF544_chr19:58740069-58775008	0.0212149	0.997568	-0.110448	0.509621	0.0467122	0.83757	-0.174491	0.0515097
ZNF546_chr19:40502942-40526948	-0.133626	0.633964	-0.106846	0.605532	-0.00982092	0.984699	-0.0735126	0.563156
ZNF547_chr19:57874802-57890925	-0.39413	1	-0.0149724	1	-0.160417	1	-0.41107	1
ZNF548_chr19:57901217-57913919	0.0946648	0.829022	0.0848718	0.758634	0.0988224	0.603987	-0.00583223	0.973081
ZNF549_chr19:58038692-58052244	0.00676718	0.997568	0.011474	0.994417	0.277627	0.0277267	-0.106837	0.427703
ZNF550_chr19:58053203-58071231	-0.0103204	0.997568	0.0261121	0.977051	0.0502411	0.853186	0.0248728	0.872069
ZNF551_chr19:58193336-58201169	0.113727	0.703973	0.130608	0.45528	-0.0174861	0.967834	-0.290896	0.00250196
ZNF552_chr19:58318449-58326281	0.0230227	0.997568	-0.108957	0.619842	-0.0969084	0.672045	-0.12871	0.418079
ZNF554_chr19:2819871-2836733	0.158902	0.431066	0.18062	0.171494	0.0304113	0.924373	-0.00664372	0.961294
ZNF555_chr19:2841432-2860472	0.0884376	0.778123	0.169261	0.162817	0.0718629	0.673855	0.275653	0.000361247
ZNF556_chr19:2867332-2878503	0.46601	0.131405	-0.293752	0.292834	-0.427349	0.0703937	-0.514092	0.0124281
ZNF557_chr19:7069470-7087978	0.10183	0.693506	0.0516752	0.850383	-0.0915861	0.524388	-0.0556205	0.596481
ZNF558_chr19:8920251-8942980	0.022111	0.997568	-0.0488932	0.847716	0.0122779	0.974073	0.024465	0.826493
ZNF559_chr19:9434447-9493293	0.000262232	0.999647	0.0350539	0.953575	0.074442	0.719429	-0.119951	0.274702
ZNF559-ZNF177_chr19:9434447-9493293	0.0206377	0.997568	0.196484	0.889945	0.486647	0.456518	-0.0936607	0.88464
ZNF560_chr19:9577030-9609279	0.279933	0.250006	0.316592	0.058517	0.0378092	0.934024	0.0802401	0.657102
ZNF561_chr19:9718001-9731916	0.0395962	0.969415	0.0631386	0.762153	0.0440147	0.821056	-0.0403083	0.68101
ZNF561-AS1_chr19:9732157-9745538	-0.0114055	0.997568	-0.0951127	0.648891	-0.187677	0.134138	-0.412794	0.000361247
ZNF562_chr19:9759337-9785776	-0.0616898	0.885786	-0.0149733	0.987999	-0.0130393	0.973055	-0.0225604	0.841442
ZNF563_chr19:12428303-12444534	0.125723	0.820646	0.119273	0.6732	0.106942	0.702354	0.150586	0.387486
ZNF564_chr19:12636183-12662356	0.0228292	0.997568	0.038367	0.935632	-0.0209298	0.954818	-0.102897	0.329768
ZNF565_chr19:36672961-36729675	-0.0117916	0.998621	-0.121855	0.985252	-0.151676	0.951704	-0.0135521	0.986712
ZNF566_chr19:36936020-36981942	0.0109159	0.997568	0.0441257	0.933513	0.0616302	0.81151	-0.121336	0.30163
ZNF567_chr19:37178513-37212238	0.113814	0.731463	-0.00576554	0.996791	0.215451	0.0875005	-0.166661	0.144663
ZNF568_chr19:37407230-37488834	-0.0265429	0.997568	-0.150445	0.426921	0.140089	0.423611	-0.0107001	0.954034
ZNF569_chr19:37902059-37958339	0.071332	0.882649	-0.0946504	0.627181	0.0691452	0.718638	0.0173122	0.902568
ZNF57_chr19:2900895-2918474	0.122497	0.665015	-0.0461387	0.908136	0.0477486	0.855614	0.135209	0.21365
ZNF570_chr19:37958673-37976260	-0.165968	0.537523	-0.129235	0.510247	0.0625358	0.829445	0.109391	0.452156
ZNF571_chr19:38039850-38105079	0.00923687	0.997568	-0.022543	0.992667	0.0688946	0.887411	0.173999	0.37313
ZNF571-AS1_chr19:38039850-38105079	-0.213529	0.910342	-0.208019	0.798568	-0.375184	0.476943	-0.432348	0.209092
ZNF572_chr8:125985538-125991630	0.132389	0.582518	0.163426	0.250605	-0.00861898	0.984794	-0.217601	0.0182636
ZNF573_chr19:38229202-38270230	-0.243353	0.318389	-0.268627	0.090658	-0.00770172	0.991621	0.162953	0.29168
ZNF574_chr19:42580289-42585720	0.188221	0.232659	0.132003	0.359966	0.0051883	0.991548	-0.0407908	0.735268
ZNF575_chr19:44037339-44040284	0.0854563	0.997568	-0.00863396	0.9973	-0.355459	0.510961	-0.157962	0.750238
ZNF576_chr19:44100543-44104587	-0.000478733	0.999187	0.0414817	0.91868	-0.172093	0.165298	-0.346646	0.000669338
ZNF577_chr19:52359055-52391229	-0.0242722	0.997568	-0.00209179	0.997983	0.162322	0.662425	-0.0976974	0.695995
ZNF578_chr19:52956828-53020131	-0.304057	0.327837	-0.128246	0.755068	0.0700348	0.871419	-0.213045	0.291924
ZNF579_chr19:56088890-56092211	0.119597	0.723317	0.208209	0.158444	0.0986432	0.600726	0.139108	0.251608
ZNF580_chr19:56152391-56154836	0.0624069	0.93175	0.172717	0.223321	0.117354	0.414996	0.452441	0.000361247
ZNF581_chr19:56154985-56156989	0.119696	0.636155	0.159881	0.238975	0.172158	0.143311	0.363863	0.000361247
ZNF582_chr19:56894647-56904889	0.140146	0.934332	0.245258	0.571492	-0.256929	0.523772	-0.251298	0.42503
ZNF582-AS1_chr19:56905044-56910544	-0.375925	0.604123	0.278318	0.60002	-0.0272279	0.980234	-0.214179	0.471508
ZNF583_chr19:56915382-56936400	0.0580888	0.977319	-0.0200346	0.990422	0.28279	0.0684015	-0.00418568	0.986422
ZNF584_chr19:58920062-58929692	0.0917984	0.818535	0.363702	0.00209444	0.448021	0.00115022	0.352596	0.000361247
ZNF585A_chr19:37638339-37663643	0.12971	0.90911	0.0327148	0.990422	0.0293245	0.973197	0.0719235	0.831593
ZNF585B_chr19:37672480-37701451	-0.0788574	0.871923	0.00205622	0.997776	-0.036681	0.907296	-0.0875273	0.46507
ZNF586_chr19:58281019-58291984	0.0615188	0.952626	0.0276349	0.976322	0.124857	0.487213	-0.00782606	0.966365
ZNF587_chr19:58361180-58376491	-0.0702091	0.877404	0.0521646	0.863838	0.182667	0.108676	0.15039	0.102388
ZNF587B_chr19:58341661-58357606	0.14806	0.60957	0.0891582	0.721818	0.112855	0.572686	-0.260325	0.0558814
ZNF589_chr3:48282595-48312479	0.0765703	0.827565	-0.131412	0.327332	-0.129183	0.282506	-0.0379768	0.730892
ZNF592_chr15:85291817-85349663	-0.0301578	0.986856	-0.0823942	0.614133	-0.12604	0.249327	-0.056625	0.540249
ZNF593_chr1:26496387-26497364	0.184481	0.209525	0.0960898	0.56779	0.129844	0.293713	0.275635	0.000361247
ZNF594_chr17:5082830-5095178	0.0354117	0.98142	0.0243718	0.968632	0.105382	0.413306	-0.248527	0.000361247
ZNF595_chr4:53178-196095	-0.0798186	0.93175	-0.0472824	0.942259	-0.0322928	0.94623	-0.224235	0.110498
ZNF596_chr8:158344-197340	-0.00114747	0.999187	-0.095401	0.906164	0.0810787	0.898163	-0.610293	0.00123231
ZNF597_chr16:3482421-3493537	-0.155874	0.48478	-0.0311792	0.961612	0.125631	0.411029	-0.164455	0.14301
ZNF598_chr16:2047652-2059822	0.0813945	0.762389	0.106623	0.443229	0.0800018	0.552532	0.131118	0.0937362
ZNF599_chr19:35248978-35264134	-0.00786309	0.997568	0.130617	0.613706	-0.174061	0.388493	0.0312048	0.883434
ZNF600_chr19:53268747-53290034	-0.194425	1	0.667653	1	0.399738	1	-0.15949	0.673192
ZNF605_chr12:133498018-133532892	-0.0294822	0.989516	-0.197001	0.0481822	-0.0603679	0.71472	-0.235941	0.00123231
ZNF606_chr19:58488440-58518574	0.145754	0.65174	0.0422626	0.960064	0.0718434	0.777996	-0.158106	0.229868
ZNF607_chr19:38187263-38210691	0.0515019	0.957652	0.0217365	0.979599	0.177283	0.144773	-0.142775	0.150678
ZNF608_chr5:123972609-124080805	0.0967236	0.683589	-0.0342712	0.925438	0.0708523	0.621979	0.0761765	0.372463
ZNF609_chr15:64791618-64978266	-0.0748143	0.793799	-0.0640109	0.739585	-0.0313278	0.891378	-0.0324498	0.740754
ZNF610_chr19:52839497-52870376	0.14008	0.706498	-0.0789471	0.791258	-0.0994825	0.640811	-0.480428	0.000361247
ZNF611_chr19:53206065-53238307	0.0691544	0.950373	-0.250155	0.076471	0.0727571	0.801971	-0.410584	0.00123231
ZNF613_chr19:52430687-52449011	0.313322	0.130556	-0.0382872	0.968642	0.0265503	0.964167	-0.17833	0.314243
ZNF614_chr19:52516576-52531680	0.0374541	0.984137	-0.0230695	0.977026	0.0763454	0.661866	-0.180741	0.0493485
ZNF615_chr19:52494586-52511483	0.112303	0.74699	-0.0201879	0.986291	0.0273463	0.944679	-0.100007	0.451593
ZNF616_chr19:52617652-52643191	0.205558	0.14742	0.0383704	0.930356	0.0556259	0.789619	-0.0977368	0.334855
ZNF618_chr9:116638561-116818875	-0.00248656	0.997568	0.0561986	0.797482	-0.0559324	0.729685	-0.0809972	0.320665
ZNF619_chr3:40518603-40531728	0.159958	0.588147	0.230027	0.171665	0.123861	0.544087	0.0724016	0.661925
ZNF620_chr3:40547529-40559712	-0.0804091	0.860996	-0.247981	0.039789	-0.116837	0.455178	-0.266559	0.0108453
ZNF621_chr3:40566368-40581285	-0.12543	0.635779	-0.0571101	0.865527	0.0106718	0.983708	0.0399561	0.751251
ZNF622_chr5:16451627-16465894	0.172951	0.226171	-0.0669529	0.747097	-0.0354637	0.879127	-0.0470232	0.637248
ZNF623_chr8:144718182-144735900	0.0473131	0.950779	-0.0234722	0.968642	-0.038681	0.859271	-0.196262	0.00860589
ZNF624_chr17:16524047-16557167	0.0338109	0.994471	-0.086184	0.725462	-0.0184298	0.967834	-0.0469123	0.748127
ZNF625_chr19:12242167-12267546	0.0710258	0.983955	-0.113111	0.84322	-0.0263369	0.976318	-0.344075	0.109996
ZNF625-ZNF20_chr19:12242167-12267546	-0.161972	0.997568	-0.0390114	0.995071	-0.540327	0.545411	0.0248597	0.984435
ZNF626_chr19:20802744-20844402	-0.055543	0.98548	0.0699416	0.912919	0.081786	0.823529	-0.096894	0.567375
ZNF627_chr19:11708234-11729974	0.12375	0.520319	0.023176	0.96936	0.0415045	0.845561	-0.0571521	0.547322
ZNF628_chr19:55987698-55995854	0.0186638	0.997568	0.0375314	0.956335	-0.0479662	0.899727	-0.054545	0.771473
ZNF629_chr16:30789769-30798523	0.166633	0.213434	0.065312	0.740575	-0.00932722	0.980234	-0.188201	0.0108453
ZNF630_chrX:47915698-47931025	0.21445	0.252177	0.0560432	0.880402	0.057114	0.832273	-0.111541	0.394367
ZNF630-AS1_chrX:47915698-47931025	0.772198	1	-1.92161	1	-0.583975	1	0.641933	1
ZNF638_chr2:71558884-71662191	-0.166741	0.188561	-0.233924	0.00532534	-0.0716869	0.599955	-0.248245	0.000361247
ZNF639_chr3:179040778-179053323	0.0441594	0.954723	0.0878859	0.582971	0.114501	0.317512	0.0724471	0.411207
ZNF641_chr12:48733792-48745029	0.0865671	0.832612	0.098142	0.616641	0.172271	0.165191	0.409497	0.000361247
ZNF644_chr1:91380856-91487812	-0.0511641	0.952083	-0.00657658	0.996235	-0.0648267	0.722346	-0.303987	0.000361247
ZNF645_chrX:22277913-23311263	0	1	0	1	0	1	inf	1
ZNF646_chr16:31085742-31100130	0.111286	0.590909	-0.0958173	0.528123	-0.144158	0.179595	-0.306228	0.000361247
ZNF648_chr1:182023704-182030847	2.12493	1	-0.808243	1	1.04326	1	-0.117479	1
ZNF649_chr19:52391277-52408305	0.158858	0.44174	0.0670634	0.811807	0.096024	0.564002	-0.220001	0.0286219
ZNF649-AS1_chr19:52391277-52408305	1.36046	1	-1.53461	1	0.611455	1	-1.6042	1
ZNF652_chr17:47366567-47457456	-0.225467	0.0479938	0.00827148	0.994417	-0.0127629	0.972316	0.169058	0.0230568
ZNF653_chr19:11594241-11639987	0.163269	0.961849	-0.166892	0.87633	-0.152161	0.852606	-0.246759	0.488441
ZNF654_chr3:88101099-88207115	-0.150714	0.98142	-0.244352	0.831779	-0.210943	0.800977	-0.540427	0.0793038
ZNF655_chr7:99156044-99174076	-0.0415157	0.98142	0.100648	0.628843	0.0610612	0.766528	-0.0462951	0.706176
ZNF658_chr9:40771401-40792112	0.160415	0.739381	0.0784959	0.88184	-0.0487958	0.930842	-0.443058	0.00822475
ZNF658B_chr9:41588832-41609544	0	1	0	1	0	1	0	1
ZNF660_chr3:44626455-44637557	-0.125792	0.707865	-0.164202	0.340713	-0.252571	0.0647887	-0.671451	0.000361247
ZNF662_chr3:42947401-42960825	0.0932134	1	0.130414	1	0.0953413	1	0.320736	1
ZNF663P_chr20:45085131-45086282	-0.169845	1	0.132771	1	0.197563	0.838482	-0.790734	0.104368
ZNF664_chr12:124457761-124800570	-0.00359842	0.997568	0.0129183	0.990236	-0.0223748	0.931267	-0.117949	0.125355
ZNF664-FAM101A_chr12:124457761-124800570	-0.568392	0.997568	0.178682	0.995297	0.415401	0.964843	1.90425	0.34424
ZNF665_chr19:53666551-53696619	-0.0742065	0.977574	-0.244839	0.367486	0.0892248	0.841068	-0.00747553	0.979963
ZNF667_chr19:56950692-56988770	0.130732	0.674895	0.071173	0.824937	0.303939	0.00871045	0.0726372	0.569764
ZNF667-AS1_chr19:56989242-57006805	-0.159394	0.523631	0.132674	0.510899	0.0486475	0.871984	-0.0296004	0.857549
ZNF668_chr16:31072163-31085641	0.00973279	0.997568	-0.0297813	0.959958	-0.111325	0.432539	-0.142902	0.140582
ZNF669_chr1:247263263-247267674	-0.0764203	0.834948	-0.139124	0.295633	-0.0672601	0.698345	-0.201097	0.0153967
ZNF670_chr1:247108848-247242115	0.0320628	0.997568	0.0940278	0.717442	0.0368821	0.917879	-0.0234404	0.882038
ZNF670-ZNF695_chr1:247108848-247242115	0.188697	0.996437	-0.174253	0.95514	-0.0717051	0.974319	-0.159625	0.827373
ZNF671_chr19:58231118-58238995	-0.0188351	0.997568	-0.209729	0.556276	0.000998755	0.995904	-0.0461171	0.88055
ZNF672_chr1:249132376-249143716	0.0681743	0.860996	0.102283	0.493173	-0.0437684	0.828493	-0.155661	0.0506801
ZNF674_chrX:46357159-46404892	0.0726634	0.910249	0.0656192	0.844161	0.0020696	0.99587	-0.0991328	0.454082
ZNF674-AS1_chrX:46404924-46407910	0.0293623	0.997568	0.117059	0.589324	0.0726976	0.764238	0.0320883	0.850757
ZNF675_chr19:23835707-23870017	-0.00784141	0.997568	-0.00992082	0.994417	0.0354369	0.900589	-0.282434	0.00149733
ZNF676_chr19:22361902-22379753	0.00958102	1	-0.094821	1	-1.03106	1	0.113774	1
ZNF677_chr19:53738637-53758111	-0.0271509	0.997568	-0.183233	0.459512	0.0105902	0.989377	-0.32334	0.0421081
ZNF678_chr1:227751219-227865144	-0.122194	0.891101	-0.0461893	0.962705	0.0386781	0.948107	0.0931319	0.588272
ZNF679_chr7:63688851-63727309	0.212593	0.800722	-0.00896901	0.9973	-0.0896041	0.888585	-0.103019	0.744125
ZNF680_chr7:63980254-64023505	0.032813	0.989784	0.0227631	0.977051	0.163261	0.160988	0.0181344	0.892359
ZNF681_chr19:23921996-23941693	-0.119961	0.584528	-0.0734363	0.728062	-0.00709251	0.985972	-0.382041	0.000361247
ZNF682_chr19:20115226-20150277	-0.0934285	0.770497	-0.273063	0.00806212	-0.0188689	0.964643	-0.323056	0.000361247
ZNF683_chr1:26688124-26699285	0	1	0	1	0	1	0	1
ZNF684_chr1:40997232-41013841	0.0617837	0.950779	-0.00533569	0.997037	0.106886	0.549994	0.170946	0.160254
ZNF687_chr1:151254030-151300191	0.0528791	0.98142	-0.0374256	0.965271	-0.123734	0.557289	-0.307011	0.0042723
ZNF688_chr16:30581018-30583728	0.0906543	0.819648	0.0851316	0.726912	-0.122621	0.427145	-0.236113	0.0261919
ZNF689_chr16:30613878-30622096	0.0903686	0.74028	0.00641713	0.996235	-0.073448	0.651566	-0.144168	0.0978265
ZNF69_chr19:11998669-12025365	-0.122492	0.821956	-0.0359783	0.965606	0.186465	0.317395	-0.231884	0.0997202
ZNF691_chr1:43312243-43318146	0.236995	0.0641365	0.0363758	0.932235	-0.0314536	0.91422	-0.110611	0.23282
ZNF692_chr1:249144202-249153315	-0.0381998	0.977319	-0.0706008	0.730993	0.228422	0.011837	0.163708	0.0355756
ZNF695_chr1:247108848-247242115	0.0646118	0.98142	0.0458901	0.965618	-0.0165184	0.9812	0.205325	0.146884
ZNF696_chr8:144373558-144382120	0.0695689	0.868875	0.121175	0.409965	0.0820564	0.592985	-0.0483804	0.661849
ZNF697_chr1:120161999-120190390	0.117163	0.575315	0.0843981	0.641172	0.0156239	0.967834	0.2287	0.00225789
ZNF699_chr19:9405985-9415795	0.0497441	0.98142	-0.118761	0.559058	0.0848145	0.716978	0.0855592	0.557493
ZNF7_chr8:146052902-146072893	0.144276	0.384056	0.0270126	0.95966	0.00517671	0.991431	-0.047915	0.631968
ZNF70_chr22:24083770-24093279	0.155177	0.425105	0.0732095	0.755318	0.0838261	0.610625	0.0723305	0.512442
ZNF700_chr19:12035882-12061588	0.0955714	0.739381	0.024401	0.970537	0.0570587	0.774762	-0.0247998	0.849139
ZNF701_chr19:53073525-53090427	0.324237	0.201741	0.258476	0.239512	-0.0785222	0.83993	-0.488625	0.00860589
ZNF702P_chr19:53471503-53496784	-0.118369	1	0.0250922	1	-0.0722773	1	0.306822	1
ZNF703_chr8:37553268-37557539	0.0455297	0.977574	-0.00558487	0.996791	-0.0539237	0.819792	-0.0343956	0.802141
ZNF704_chr8:81540685-81787016	-0.188715	0.101987	-0.0582334	0.767285	-0.0925005	0.422281	-0.174037	0.0195255
ZNF705A_chr12:8325149-8332642	0	1	0	1	0	1	0	1
ZNF705B_chr8:7783858-7809935	0	1	0	1	0	1	-inf	1
ZNF705D_chr8:11946846-11973025	2.40301	1	-0.633768	1	-0.53242	1	-0.170373	1
ZNF705E_chr11:71525090-71532593	0.134578	0.928771	0.178495	0.722906	0.390773	0.164242	0.176549	0.502136
ZNF705G_chr8:7215497-7220490	0	1	inf	1	-inf	1	0	1
ZNF706_chr8:102209265-102218292	-0.06657	0.852545	0.0641021	0.749695	-0.102281	0.391062	0.000819616	0.994636
ZNF707_chr8:144766621-144777555	-0.00261645	0.997568	0.0134247	0.991965	-0.0648694	0.746436	-0.304959	0.00200908
ZNF708_chr19:21473961-21512241	-0.0892487	0.780959	-0.172035	0.161624	-0.0686277	0.704219	-0.371013	0.000361247
ZNF709_chr19:12571997-12595632	-0.143575	0.507925	-0.0667324	0.814801	0.0342714	0.908484	0.0162734	0.914075
ZNF71_chr19:57106663-57135544	0.189735	0.264872	0.0656413	0.814801	-0.00521549	0.992163	-0.309352	0.00149733
ZNF710_chr15:90544722-90625432	0.102759	0.688231	0.00711065	0.995297	-0.065102	0.70972	-0.151494	0.0789508
ZNF711_chrX:84498996-84528368	-0.0365393	0.974637	-0.104462	0.453363	-0.0476753	0.79252	-0.342373	0.000361247
ZNF713_chr7:55954969-56009918	-0.06512	0.905988	-0.327067	0.00209444	-0.229591	0.0343039	0.0369201	0.778118
ZNF714_chr19:21264952-21307883	-0.135969	0.540486	-0.114035	0.583591	-0.0810585	0.680187	-0.111134	0.320517
ZNF716_chr7:57509882-57533265	0.0413737	1	0.0637907	0.949186	0.0674649	1	-0.12368	0.637431
ZNF717_chr3:75779111-75834734	-0.0136712	0.997568	-0.00337411	0.9973	0.0287473	0.948107	0.00880242	0.961868
ZNF718_chr4:53178-196095	0.0631304	0.984381	-0.125577	0.734138	0.0261372	0.97104	-0.199676	0.256731
ZNF720_chr16:31724549-31772886	-0.0866216	0.829022	-0.00853193	0.995297	-0.0242968	0.94623	0.0361393	0.794489
ZNF721_chr4:419223-492960	-0.129111	0.588147	-0.163578	0.26438	-0.0867368	0.668075	-0.168529	0.0659733
ZNF724P_chr19:23406606-23433172	-0.211937	0.446284	0.012422	0.994417	-0.0296281	0.95765	-0.209811	0.236093
ZNF726_chr19:24097683-24116769	0.0601145	0.961603	-0.106873	0.611406	-0.125707	0.521379	-0.213217	0.107696
ZNF727_chr7:63505820-63538927	-0.227693	0.326574	-0.247017	0.0741746	0.19111	0.248161	0.0486691	0.780181
ZNF728_chr19:23157684-23186010	-0.0560335	0.997568	-0.0525658	0.971291	0.016207	0.984794	-0.0945821	0.710953
ZNF729_chr19:22469251-22499978	-0.860809	1	0.0865805	1	0.257867	1	-0.984099	1
ZNF730_chr19:23299776-23330014	-0.142576	0.510071	-0.178955	0.190118	0.182484	0.13351	-0.112221	0.309053
ZNF732_chr4:264463-289944	-0.0928389	0.78705	-0.173817	0.186665	-0.22231	0.048971	-0.220081	0.0215293
ZNF733P_chr7:62751669-62764434	1.64078	1	0.317294	1	-0.287993	1	0.437235	1
ZNF735_chr7:63667580-63680668	-0.735451	1	-2.09988	1	0.184672	1	inf	1
ZNF736_chr7:63774250-63817012	-0.100696	0.943135	0.108942	0.803005	0.0310247	0.963881	0.0286824	0.901835
ZNF737_chr19:20720797-20748626	-0.19949	0.126186	-0.18208	0.0939763	-0.00904765	0.982244	-0.244316	0.000361247
ZNF738_chr19:21541734-21571384	-0.176308	0.202333	-0.133158	0.291018	-0.0304727	0.906636	-0.253637	0.000669338
ZNF74_chr22:20748404-20762753	0.0673773	0.850787	0.0832738	0.610061	0.0462197	0.804841	0.293359	0.000361247
ZNF740_chr12:53551446-53584654	0.0134749	0.997568	0.0176841	0.983974	-0.0542895	0.782599	-0.164009	0.0582031
ZNF746_chr7:149169883-149194898	0.1431	0.426374	0.133754	0.31333	0.0832344	0.57083	-0.030485	0.789531
ZNF747_chr16:30541687-30546291	0.0317255	0.986963	0.00875438	0.994417	-0.199892	0.0433799	-0.344889	0.000361247
ZNF749_chr19:57946692-57957191	-0.0798167	0.88293	0.0304424	0.968642	-0.0159236	0.973975	0.0117485	0.946434
ZNF750_chr17:80709939-80901062	0.189362	0.997568	0.130261	0.994417	0.0592162	1	-0.817769	1
ZNF75A_chr16:3348807-3368576	0.121947	0.736471	0.0192645	0.990058	0.136616	0.451634	-0.37163	0.000669338
ZNF75D_chrX:134382535-134478012	-0.145852	0.513945	-0.0585651	0.841338	0.0456166	0.860351	-0.130453	0.18337
ZNF76_chr6:35227490-35263764	0.0973519	0.693008	-0.0788087	0.661678	-0.0845335	0.545411	-0.262044	0.000361247
ZNF761_chr19:53935226-53961515	0.047227	0.997568	0.107529	0.824429	0.183089	0.461071	0.0618779	0.789527
ZNF763_chr19:12075868-12091198	0.327424	0.386908	0.0119984	0.996791	-0.00364553	0.995964	0.0871428	0.724036
ZNF764_chr16:30565084-30569642	0.0965348	0.728857	-0.00602414	0.996235	0.0270208	0.928919	-0.101931	0.28552
ZNF765_chr19:53898396-53915262	0.120763	0.705495	-0.0482305	0.912092	-0.0339566	0.927695	-0.411004	0.000361247
ZNF766_chr19:52772823-52795976	0.0792848	0.835088	-0.0539455	0.855103	-0.0632792	0.738674	-0.0778132	0.46448
ZNF767P_chr7:149244244-149321881	-0.10558	0.728857	0.00126541	0.997983	0.195362	0.0991422	0.088204	0.412406
ZNF768_chr16:30535321-30537910	0.265913	0.00639262	0.148599	0.177738	0.121317	0.281589	0.0586793	0.519737
ZNF77_chr19:2933215-2944969	0.134181	0.51554	0.10698	0.541463	0.157432	0.193871	0.12596	0.194135
ZNF770_chr15:35270541-35280497	-0.00833762	0.997568	0.0552926	0.804991	0.00236635	0.994868	-0.217563	0.00149733
ZNF771_chr16:30418734-30429916	0.114529	0.840266	0.0403548	0.956335	-0.158198	0.468509	-0.394864	0.0152252
ZNF772_chr19:57980953-57988938	0.0873027	0.858196	-0.0266822	0.975273	-0.123438	0.456533	-0.233356	0.0408734
ZNF773_chr19:58011221-58027791	0.0385643	0.997568	-0.038801	0.974249	0.103648	0.755761	-0.139055	0.524439
ZNF774_chr15:90895476-90904715	0.0596306	0.953567	-0.107581	0.629245	-0.0441434	0.887385	-0.0800137	0.553239
ZNF775_chr7:150076405-150095719	0.1478	0.48478	0.0473688	0.900138	-0.112404	0.453333	0.059293	0.629493
ZNF776_chr19:58258163-58269527	0.0348268	0.989278	-0.0246264	0.974249	-0.0495912	0.832596	-0.216818	0.0257505
ZNF777_chr7:149128453-149158053	0.270732	0.00639262	0.113062	0.439062	-0.0611737	0.731073	-0.000185149	0.998936
ZNF778_chr16:89284110-89295965	-0.0493373	0.953168	-0.0617685	0.813072	-0.0204618	0.951768	-0.241463	0.00405478
ZNF780A_chr19:40575058-40596845	-0.126724	0.57197	-0.10755	0.546064	-0.0891439	0.572653	-0.216451	0.0147538
ZNF780B_chr19:40534166-40562115	-0.0259792	0.997568	0.0925594	0.636301	0.253429	0.0163295	-0.182814	0.0474668
ZNF781_chr19:38158649-38183216	-0.363342	0.0388186	-0.453594	0.00209444	-0.0516333	0.902422	-0.697704	0.000361247
ZNF782_chr9:99579272-99616389	0.0643406	0.932094	-0.110272	0.587874	-0.0245896	0.950631	-0.541687	0.000361247
ZNF783_chr7:148959261-148982085	0.0463055	0.954723	0.171377	0.11623	0.223776	0.00808103	0.0733273	0.4136
ZNF784_chr19:56132106-56135941	0.290832	0.112486	0.215	0.149781	-0.168427	0.388045	-0.0172564	0.936387
ZNF785_chr16:30591993-30597092	0.0811283	0.823946	0.117206	0.456759	0.0421234	0.86376	0.0264559	0.832523
ZNF786_chr7:148766732-148787869	0.154188	0.396029	-0.0585871	0.833593	0.0370115	0.893188	-0.17511	0.0578421
ZNF787_chr19:56598728-56632742	0.31677	0.0111414	0.324323	0.00209444	0.156627	0.235647	0.287376	0.00200908
ZNF788_chr19:12203077-12225494	0.13249	0.752482	-0.0157896	0.991965	0.00220596	0.996699	-0.0137125	0.950151
ZNF789_chr7:99070514-99085217	-0.00651308	0.997568	-0.0145989	0.994417	0.142695	0.531511	-0.268633	0.0502472
ZNF79_chr9:130186652-130207651	0.216279	0.127966	0.0363072	0.937885	-0.0364941	0.904335	-0.18445	0.0518408
ZNF790_chr19:37288451-37407193	0.0335494	0.997568	-0.162979	0.834157	-0.014265	0.991621	-0.417576	0.0621386
ZNF790-AS1_chr19:37288451-37407193	-0.273235	0.937293	-0.45146	0.597547	0.197794	0.844794	-0.165686	0.720768
ZNF791_chr19:12721731-12740676	0.0286999	0.992063	-0.084085	0.641172	-0.0313692	0.907296	0.0187109	0.880177
ZNF792_chr19:35447257-35454953	0.264408	0.106703	0.249563	0.0508686	0.344226	0.00115022	0.436922	0.000361247
ZNF793_chr19:37988062-38034239	0.0256023	0.997568	-0.0284394	0.967127	0.031808	0.922837	-0.168652	0.0774145
ZNF793-AS1_chr19:37988062-38034239	-0.0118322	0.997568	-0.195165	0.83581	-0.0194908	0.991025	-0.368887	0.252265
ZNF799_chr19:12500827-12512088	0.194158	0.347094	0.0196551	0.987145	0.133987	0.414153	-0.000268569	0.99706
ZNF8_chr19:58790317-58807254	0.0774828	0.856328	-0.122645	0.468899	-0.00530519	0.991621	0.0379364	0.768437
ZNF80_chr3:113953479-113956425	-0.321904	0.60419	-0.278485	0.49902	0.0579872	0.94623	-0.397182	0.132946
ZNF800_chr7:127010096-127032778	-0.105607	0.685439	-0.0614978	0.809761	0.0866856	0.573734	-0.0127319	0.922298
ZNF804A_chr2:185463092-185804214	-0.141491	0.368923	-0.0812587	0.618755	0.0263586	0.919687	-0.27557	0.000361247
ZNF804B_chr7:88388681-88966371	0	1	inf	1	0	1	0	1
ZNF805_chr19:57752052-57774106	-0.128687	0.647464	0.123126	0.528123	0.173784	0.22508	0.152029	0.210991
ZNF806_chr2:133064716-133076320	0.262781	0.703702	0.143142	0.821053	0.0168858	0.988987	-0.0514036	0.86639
ZNF808_chr19:53030908-53059303	-0.192713	0.633164	-0.255695	0.27142	-0.0114388	0.989117	-0.0372693	0.889068
ZNF81_chrX:47696300-47781655	-0.18284	0.239002	0.0165299	0.987999	0.0308106	0.917787	-0.272133	0.00225789
ZNF812_chr19:9800813-9811493	-inf	1	-1.19468	1	-inf	1	inf	1
ZNF813_chr19:53970988-53997546	-0.00991561	0.997568	0.0640456	0.847215	0.0303538	0.94239	-0.0799276	0.597619
ZNF814_chr19:58380746-58400442	-0.0363203	0.994844	0.00878369	0.995456	0.21902	0.114283	0.0243275	0.892359
ZNF815P_chr7:5862790-5894066	0.0494772	0.996437	0.0107171	0.996235	0.122542	0.713612	-0.110124	0.615401
ZNF816_chr19:53430387-53466164	0.392396	0.15898	-0.118874	0.813146	0.0881865	0.859173	0.372859	0.0526154
ZNF816-ZNF321P_chr19:53430387-53466164	0	1	inf	1	0	1	-8.27012	1
ZNF818P_chr19:53716200-53719355	0.147664	0.801762	0.0952324	0.843797	0.182577	0.473487	0.0174548	0.948187
ZNF821_chr16:71893582-71918093	0.0454746	0.969911	-0.0553901	0.841728	0.105211	0.455178	0.0656805	0.535401
ZNF823_chr19:11832079-11849824	0.0214042	0.997568	-0.0326253	0.951979	0.0458726	0.859173	-0.0573123	0.64254
ZNF826P_chr19:20578625-20607771	-0.16754	0.717907	-0.0224071	0.990722	-0.0331096	0.958151	0.079496	0.753639
ZNF827_chr4:146678778-146860112	-0.0968532	0.685352	-0.167953	0.117423	-0.147107	0.159115	-0.27297	0.000361247
ZNF829_chr19:37288451-37407193	-0.0361662	0.996437	-0.0653778	0.875854	0.0669543	0.822468	-0.189645	0.162941
ZNF83_chr19:53115617-53193834	-0.0373077	0.997568	-0.0178265	0.991649	0.361033	0.00808103	0.363495	0.00096247
ZNF830_chr17:33288548-33290205	0.0607124	0.89271	-0.0354383	0.925294	-0.013809	0.97104	-0.0141002	0.905022
ZNF831_chr20:57766074-57834167	0.229105	1	1.835	1	0.688989	1	-1.64061	1
ZNF833P_chr19:11784812-11797384	-0.175094	0.500557	-0.238892	0.0684583	0.0584872	0.836603	-0.236959	0.0465464
ZNF835_chr19:57174019-57183123	0.0360585	0.997568	0.23484	0.423571	0.069627	0.894336	0.187009	0.388152
ZNF836_chr19:52658124-52674896	-0.0749858	0.953427	-0.247804	0.138119	-0.193955	0.294385	-0.174656	0.220289
ZNF837_chr19:58878989-58892389	0.246169	0.59312	0.326616	0.232783	0.00530853	0.994868	0.155956	0.591176
ZNF839_chr14:102783713-102809511	0.053022	0.940744	0.0568108	0.824429	0.0254513	0.932676	-0.160107	0.0546648
ZNF84_chrUn_gl000223:42774-68793	0.0363289	0.977319	0.0281334	0.94763	0.0693135	0.631781	-0.146821	0.0503628
ZNF841_chr19:52567718-52599018	0.075299	0.894356	0.00996617	0.994417	-0.0267986	0.943295	-0.159388	0.141354
ZNF843_chr16:31446884-31454348	0.140561	1	0.287406	0.680964	0.244975	0.718647	-0.0819009	0.840039
ZNF844_chr19:12175545-12188626	0.0980454	0.867867	0.01438	0.992545	0.302774	0.0174196	0.582214	0.000361247
ZNF845_chr19:53837001-53858122	0.00814561	0.997568	0.00257614	0.997392	-0.0718389	0.75604	-0.168419	0.153414
ZNF846_chr19:9868150-9879410	-0.00922656	0.997568	0.0152746	0.992179	0.0316376	0.947475	0.113778	0.440968
ZNF847P_chr1:227884732-227885408	0	1	inf	1	0	1	inf	1
ZNF85_chr19:21106058-21133503	0.080968	0.811287	0.0728707	0.736814	-0.0277133	0.92567	-0.316565	0.000361247
ZNF850_chr19:37234379-37263716	-0.0211885	0.997568	-0.134658	0.437007	0.130191	0.398451	-0.0965875	0.461002
ZNF852_chr3:44540461-44552132	-0.113422	0.762397	-0.0584127	0.875854	-0.0852902	0.700055	-0.248091	0.0354456
ZNF853_chr7:6655526-6663921	0.131944	0.484606	0.0777608	0.683022	0.117621	0.334312	0.195572	0.0124281
ZNF860_chr3:31702316-32033228	-0.378343	1	-5.07019e-05	1	-0.00105858	1	0.457667	1
ZNF862_chr7:149535508-149564568	-0.0979474	0.739381	-0.122326	0.435339	0.0420348	0.859271	0.247739	0.00176118
ZNF865_chr19:56124958-56129907	0.0514375	0.964148	0.0710176	0.803005	0.183602	0.15645	0.0814984	0.511389
ZNF876P_chr4:206388-249773	-0.0659588	0.947532	-0.0246649	0.978997	0.00941314	0.984794	-0.293584	0.0137905
ZNF878_chr19:12154619-12163782	-0.219139	0.696514	-0.114473	0.851967	-0.175173	0.636942	0.115815	0.661937
ZNF879_chr5:178450775-178461388	0.0985972	0.760179	0.075639	0.755999	0.0528828	0.81856	-0.179103	0.077381
ZNF880_chr19:52873169-52889046	0.104309	0.841463	-0.157052	0.424143	0.108985	0.638444	0.048079	0.795865
ZNF883_chr9:115759399-115774472	0.0131819	0.997568	-0.131471	0.30996	-0.0971478	0.474203	-0.334487	0.000361247
ZNF888_chr19:53409145-53421184	0.0283675	1	-0.285471	1	0.0860696	1	0.276299	0.428147
ZNF890P_chr7:5160940-5184177	-0.129724	1	0.166839	1	0.154802	1	0.261577	1
ZNF891_chr12:133696554-133707059	0.170894	0.384056	0.0371	0.943648	-0.0495543	0.841068	-0.114358	0.28541
ZNF90_chr19:20188802-20231977	0.0132821	0.997568	-0.0888151	0.669714	0.167632	0.184668	-0.106827	0.33609
ZNF91_chr19:23540497-23578362	-0.169001	0.264872	-0.221562	0.0299802	0.0267769	0.929413	-0.166094	0.0402438
ZNF92_chr7:64838711-64866048	-0.110496	0.637439	-0.156167	0.21611	0.0180588	0.96149	-0.317567	0.000361247
ZNF93_chr19:20011721-20046382	-0.0928067	0.739381	-0.171885	0.145868	-0.124622	0.31677	-0.464433	0.000361247
ZNF98_chr19:22573898-22605148	0.305431	1	0.0800828	1	-0.370477	1	0.20824	1
ZNF99_chr19:22934984-22966973	-0.0162214	0.997568	0.104328	0.81696	0.00331436	0.996025	0.159922	0.423262
ZNFX1_chr20:47862438-47905795	-0.0345375	0.997568	-0.0806454	0.83803	0.0738138	0.814674	0.0940885	0.599126
ZNHIT1_chr7:100849257-100867471	0.0991344	0.839019	0.000832738	0.99867	-0.0463675	0.898163	-0.183419	0.153792
ZNHIT2_chr11:64883874-64885210	0.452593	0.00639262	0.314689	0.00532534	0.16351	0.279735	0.21053	0.0829303
ZNHIT3_chr17:34842470-34891305	0.0938143	0.932094	-0.0175086	0.994417	-0.0810624	0.81856	-0.0531536	0.794996
ZNHIT6_chr1:86115105-86174116	-0.1017	0.66465	-0.00205947	0.997753	0.0206371	0.948107	-0.0969704	0.270304
ZNRD1_chr6_ssto_hap7:1359459-1363126	0.11073	0.637439	0.1962	0.0741746	0.060285	0.745264	0.203882	0.013288
ZNRD1-AS1_chr6_ssto_hap7:1298114-1359404	-0.0185668	0.997568	-0.0839729	0.952667	0.094939	0.9018	-0.0354348	0.918737
ZNRF1_chr16:75032914-75144892	0.049674	0.940744	0.0529372	0.828605	0.00177936	0.995387	0.0384186	0.703505
ZNRF2_chr7:30323922-30407308	0.0348017	0.98548	0.0546351	0.845807	0.0302258	0.92019	0.0671042	0.522031
ZNRF2P1_chr7:32767561-32769595	0.393943	0.739381	0.729864	0.127134	0.217645	0.775575	1.08975	0.00509817
ZNRF2P2_chr7:29685537-29727859	0	1	-inf	1	inf	1	inf	1
ZNRF3_chr22:29279754-29453476	-0.189597	0.151949	-0.00661986	0.995456	-0.00827548	0.983392	-0.0468656	0.64498
ZNRF3-AS1_chr22:29279754-29453476	0.0930199	0.997568	0.20519	0.876547	0.23316	0.807706	0.203883	0.62896
ZNRF4_chr19:5455425-5456867	0.32682	1	-0.615232	1	-0.85607	1	0.280154	1
ZP1_chr11:60635014-60643164	-0.0971309	1	-0.953493	1	0.462916	1	0.435409	1
ZP2_chr16:21208772-21225831	-0.318267	1	-0.211293	1	0.0934604	1	-0.176569	1
ZP3_chr7:76018645-76071388	-0.0424257	0.986963	-0.00579656	0.996791	0.238423	0.0571863	0.602826	0.000361247
ZP4_chr1:238025474-238091619	0	1	0	1	0	1	0	1
ZPBP_chr7:49977023-50132860	0	1	0	1	0	1	0	1
ZPBP2_chr17:38024454-38034149	0	1	0	1	0	1	0	1
ZPLD1_chr3:102153858-102198685	-0.871834	1	-0.0127957	1	-inf	1	1.2196	1
ZPR1_chr11:116649275-116658739	0.110267	0.552372	-0.00142388	0.997776	0.0828999	0.516984	0.228778	0.00096247
ZRANB1_chr10:126630691-126676005	-0.0101142	0.997568	0.0290852	0.94436	0.102513	0.392939	0.0964407	0.236239
ZRANB2_chr1:71318035-71546972	-0.03168	0.98548	-0.051745	0.83581	0.111099	0.331369	0.0721303	0.411454
ZRANB2-AS1_chr1:71318035-71546972	-0.186752	0.997568	0.0950131	0.994417	0.331167	0.922837	0.674407	0.524158
ZRANB2-AS2_chr1:71547006-71703406	0.123517	0.98142	-0.135821	0.907977	-0.418232	0.454306	-0.239408	0.604082
ZRANB3_chr2:135954538-136288806	-0.103552	0.673258	-0.139084	0.282139	0.0557385	0.75968	-0.0259641	0.827256
ZRSR2_chrX:15808573-15841382	0.0913184	0.795138	-0.100303	0.594937	0.0543351	0.803873	0.12989	0.200836
ZSCAN1_chr19:58545433-58565999	0.114779	1	-0.327239	1	-0.367115	1	0.585617	1
ZSCAN10_chr16:3138890-3149318	-inf	1	-inf	1	-inf	1	inf	1
ZSCAN12_chr6:28346597-28367544	0.0867581	0.750747	0.00851603	0.994417	0.0319428	0.904335	-0.00790935	0.949363
ZSCAN12P1_chr6:28058584-28063493	-0.108559	0.705699	0.066921	0.79727	-0.0335526	0.911149	-0.247225	0.00570236
ZSCAN16_chr6:28089572-28105094	0.130081	0.700969	-0.245116	0.0741746	-0.154045	0.351955	-0.41925	0.000361247
ZSCAN16-AS1_chr6:28089572-28105094	-0.110081	0.950779	0.106303	0.861329	-0.127578	0.753054	0.0728062	0.769229
ZSCAN18_chr19:58595208-58629793	0.0353474	0.988041	-0.0179935	0.986088	0.117875	0.401882	0.109633	0.273924
ZSCAN2_chr15:85144248-85166947	0.141276	0.623977	0.0962932	0.71071	0.00578215	0.992227	-0.00615098	0.969404
ZSCAN20_chr1:33938231-33961995	0.146642	0.482448	-0.0150702	0.990722	0.0359091	0.906803	0.0350848	0.791532
ZSCAN21_chr7:99647416-99680171	0.235426	0.828729	0.0699901	0.976322	0.0648667	0.951704	-0.15038	0.632168
ZSCAN22_chr19:58838384-58853712	0.0753076	0.897858	0.0536073	0.890266	0.0805807	0.697279	-0.114129	0.358186
ZSCAN23_chr6:28400431-28411279	-0.0764114	0.909265	0.0717913	0.821053	0.0648619	0.804841	-0.0674973	0.635246
ZSCAN25_chr7:99214570-99230030	0.0540207	0.92958	-0.0144217	0.989595	-0.0108735	0.977549	-0.340666	0.000361247
ZSCAN26_chr6:28234787-28246000	0.319708	0.00639262	0.0600196	0.824429	0.00461144	0.993209	-0.225853	0.00649729
ZSCAN29_chr15:43650369-43662258	-0.0016505	0.99814	-0.0357483	0.91668	0.0248861	0.927695	-0.0346867	0.738155
ZSCAN30_chr18:32820993-32870209	-0.0867259	0.931502	0.0920608	0.824937	0.0469257	0.912453	-0.172412	0.195547
ZSCAN31_chr6:28292514-28304152	0.168215	0.445377	-0.0672844	0.83113	-0.202284	0.123879	-0.435098	0.000361247
ZSCAN32_chr16:3432080-3451065	-0.00978794	0.997568	-0.0338076	0.944004	-0.0152224	0.97104	-0.158633	0.102926
ZSCAN4_chr19:58180302-58190520	-0.344034	1	0.25499	1	0.800829	1	-0.0152522	1
ZSCAN5A_chr19:56732678-56739659	0.234296	0.546879	-0.357893	0.132888	-0.0473608	0.940331	-0.349964	0.0982123
ZSCAN5B_chr19:56701057-56704421	-1.23256	1	-0.919951	1	1.88285	1	-2.16119	1
ZSCAN9_chr6:28193028-28201264	0.181928	0.237361	-0.0224584	0.976276	-0.0128181	0.974073	-0.0254085	0.837169
ZSWIM1_chr20:44509847-44513905	-0.0379556	0.98142	-0.0951494	0.608814	-0.0921679	0.541585	-0.161792	0.0656443
ZSWIM2_chr2:187692206-187713897	-1.25517	1	-0.188498	1	1.94511	1	0.872896	1
ZSWIM3_chr20:44486219-44507769	-0.0967046	0.763365	-0.0542175	0.863425	-0.236562	0.02591	-0.472008	0.000361247
ZSWIM4_chr19:13906273-13943044	0.0420585	0.961849	0.105439	0.460168	0.0785796	0.575648	0.0916472	0.264319
ZSWIM5_chr1:45482075-45672250	-0.147568	0.763177	-0.378905	0.0223714	-0.414683	0.011837	-0.598581	0.000361247
ZSWIM6_chr5:60628099-60841999	-0.0147907	0.997568	-0.00912911	0.994417	-0.195154	0.0243367	-0.256846	0.000361247
ZSWIM7_chr17:15879874-15932723	0.0384833	0.997568	-0.00786415	0.996791	-0.0366336	0.955828	0.0851354	0.682186
ZSWIM8_chr10:75545381-75561556	-0.00220847	0.997709	0.0071825	0.996235	-0.0662109	0.716952	-0.112055	0.233174
ZSWIM8-AS1_chr10:75545381-75561556	-0.0434524	0.997568	-0.077362	0.939503	-0.0816326	0.880399	-0.0640959	0.800602
ZUFSP_chr6:116956780-116989973	0.0569381	0.93175	-0.0200749	0.978967	-0.0941143	0.527584	-0.0261529	0.843862
ZW10_chr11:113603904-113644485	-0.0221083	0.997568	-0.116458	0.359148	-0.198998	0.0304994	-0.250177	0.000669338
ZWILCH_chr15:66797420-66858317	-0.0283646	0.994471	-0.105866	0.470051	-0.0842186	0.548379	-0.248618	0.000669338
ZWINT_chr10:58117198-58121034	0.0286118	0.986963	-0.122878	0.307971	-0.164419	0.0877641	-0.45041	0.000361247
ZXDA_chrX:57931863-57937067	-0.0738576	0.929008	0.0244374	0.977051	-0.0815884	0.735737	0.0529709	0.744539
ZXDB_chrX:57618268-57623910	-0.14184	0.434144	0.047587	0.873275	-0.0426005	0.849117	0.0938594	0.309471
ZXDC_chr3:126156443-126194762	-0.00242278	0.997568	-0.085681	0.625304	-0.0727952	0.638575	0.0162747	0.889932
ZYG11A_chr1:53308182-53360247	-0.0496578	0.951374	-0.0326472	0.945433	-0.01316	0.973975	0.149435	0.0767393
ZYG11B_chr1:53192130-53293013	-0.112462	0.548291	-0.0988684	0.485423	-0.112498	0.323502	-0.0824384	0.324382
ZYX_chr7:143078359-143220540	0.0586453	0.896151	-0.0194199	0.977051	-0.167816	0.0940719	0.0771316	0.36521
ZZEF1_chr17:3907738-4046253	-0.0200977	0.997568	0.053664	0.819968	0.081079	0.540854	0.193718	0.00860589
ZZZ3_chr1:78028100-78149112	-0.0432984	0.954723	-0.0734781	0.684272	0.0105978	0.976318	-0.0881237	0.286153
TMEM114_chr16:8619501-8622226			-0.857296	1	0.516476	1	-0.0157847	1
LOC100288162_chr16:18436589-18438123					0	1
SSX2,SSX2B_chrX:52725945-52736277					0.138975	1	-0.00977855	1
SSX2B_chrX:52725945-52736277					0.14448	1	-0.303338	1
LINC00623_chr1:149575481-149672983							0	1
LINC00869_chr1:149575481-149672983							0	1
NBPF11_chr1:147574322-149109725							0	1
NBPF25P_chr1:147574322-149109725							0	1
NBPF8_chr1:147574322-149109725							0	1
NBPF9_chr1:147574322-149109725							0	1
PDZK1P1_chr1:147466093-147487188							0	1
PPIAL4C_chr1:149553002-149553787							0	1
SPACA5,SPACA5B_chrX:47863733-47869126							0	1
SPACA5B_chrX:47863733-47869126							0	1
