## Supplementary material for "Multi-Omic Analysis Reveals Disruption of Cholesterol Homeostasis by Cannabidiol in Human Cell Lines": Lipidomics data

### Sheet: positive_raw
Checked	Name	Formula	Annotation Source: Predicted Compositions	Annotation Source: mzCloud Search	Annotation Source: ChemSpider Search	FISh Coverage	Molecular Weight	RT [min]	Area (Max.)	# ChemSpider Results	# mzCloud Results	# KEGG Pathways	# Usable QC	RSD QC Areas [%]	RSD corr. QC Areas [%]	mzCloud Best Match	mzCloud Best Sim. Match	# MS2	Area: CBD_24hr-1-r5.raw (F1)	Area: CBD_24hr-2-r2.raw (F2)	Area: CBD_24hr-3-r4.raw (F3)	Area: EtOH_24hr-1-r3.raw (F9)	Area: EtOH_24hr-2-r6.raw (F10)	Area: EtOH_24hr-3-r1.raw (F11)	Area: postblank01.raw (F17)	Area: preblank01_20180726182929.raw (F18)	Area: techmix1.raw (F19)	Area: techmix2.raw (F20)	Area: techmix3.raw (F21)	Group Area: CBD	Group Area: EtOH	Group CV [%]: CBD	Group CV [%]: EtOH	Ratio: (CBD) / (EtOH)	Log2 Fold Change: (CBD) / (EtOH)	P-value: (CBD) / (EtOH)	Adj. P-value: (CBD) / (EtOH)
TRUE	[Similar to: Choline; ΔMass: -111.9119 Da]	C4 H11 N O5 P2	Full match	Invalid mass	No results		215.012	1.092	6358.33	0	1	0	3	21	21		72.8	0	6358.33	5065.76	5109.24	4690.25	5263.73	4941.43	254.025	113.148	4694.27	5928.3	3885.55	4949.06	4641.06	14.6522	7.86141	1.066	0.09	0.346682	0.828053
TRUE	[Similar to: Choline; ΔMass: -152.8198 Da]	C3 H3 N2 O6 P3	Full match	Invalid mass	Invalid mass		255.92	1.12	1172.4	1	1	0	3	30	27		72.8	2	711.311	1118.15	1041.96	609.308	1172.4	451.556	40.6855	56.0753	1078.89	572.524	861.658
TRUE	[Similar to: Choline; ΔMass: -152.9016 Da]	C5 H10 N2 O6 P2	Full match	Invalid mass	Invalid mass		256.001	1.083	2940.79	2	1	0	3	32	26		72.8	1	2201.84	1632.45	2258.46	1704.73	1906.01	2138.66	140.492	103.305	1538.17	2940.79	2177.63
TRUE	[Similar to: Choline; ΔMass: -152.9387 Da]	C15 H4 N4 O	Full match	Invalid mass	No match		256.038	1.101	15776.5	2	1	0	3	14	14		72.8	2	15776.5	13057.5	15392.4	10167.9	13434.5	12714.9	534.565	303.083	11904.8	15454.2	12550	15683.6	13205.3	9.0879	13.7456	1.188	0.25	0.126849	0.619806
TRUE	[Similar to: Choline; ΔMass: -300.1715 Da]		No results	Invalid mass	No results		403.271	13.018	1562.54	0	2	0	3	24	17		61.9	1	1226.13	1562.54	487.397	1018.62	1465.38	878.068	1126.52	922.609	991.408	879.249	1364	1292.2	1134.54	52.8617	20.0958	1.139	0.19	0.772962	0.957311
TRUE	[Similar to: Choline; ΔMass: -319.2383 Da]	C26 H46 O4	Full match	Invalid mass	No results		422.338	12.451	1502.7	0	2	0	1	0	0		63.2	0	1502.7	1008.24	1034.27	724.875	880.821	960.303	1399.75	380.137	722.623	1345.24	1351.98
TRUE	[Similar to: Choline; ΔMass: -91.0486 Da]		No results	Invalid mass	No results		194.148	12.834	1543.02	0	2	0	1	0	0		69.6	0	712.863	607.783	1018.01	566.032	687.503	542.858	1543.02	515.389	810.176	876.654	1132.88
TRUE	[Similar to: Cytidine 5'-diphosphocholine; ΔMass: -3.1114 Da]	C16 H38 N5 O8 P S	Full match	Invalid mass	No match		491.219	5.747	4774.48	1	10	0	3	47	4		73.4	1	3673.76	3705.11	4044.95	3448.95	4774.48	3384.38	242.775	243.607	1327.43	2519.81	3655.27
TRUE	[Similar to: Cytidine 5'-diphosphocholine; ΔMass: 305.9293 Da]	C11 H22 N2	Full match	Invalid mass	No results		182.178	1.564	10874.5	0	3	0	3	46	9		62.8	8	369.4	398.786	75.7702	204.639	401.675	65.7626	2098.77	5214	10874.5	6181.46	4490.78
TRUE	[Similar to: Cytidine 5'-diphosphocholine; ΔMass: -320.5354 Da]	C42 H89 N4 O8 P	Full match	Invalid mass	No results		808.643	10.379	46657.2	0	1	0	1	0	0		60.2	3	14367.5	17944.7	16485	15849.6	11728.7	9302.83	2575.13	3949.28	13930.2	46657.2	14829.9
TRUE	[Similar to: Cytidine 5'-diphosphocholine; ΔMass: -322.4034 Da]		No results	Invalid mass	No results		810.511	10.314	33779.6	0	1	0	3	10	0		60.2	3	33779.6	32700.3	29849.7	10374.7	13058.6	28749.6	1474.32	1322.2	32777.3	29175.4	26895.5	30170.4	12843.2	7.04358	53.6544	2.349	1.23	0.132592	0.627834
TRUE	[Similar to: Cytidine 5'-diphosphocholine; ΔMass: -323.3985 Da]	C38 H73 N3 O15	Full match	Invalid mass	Invalid mass		811.506	10.316	35759.9	10	1	0	3	4	1		60.2	2	35759.9	32031	25677.9	19512.9	19053.9	31254.4	532.425	566.155	30064.4	29317	27656.9	30988	19001.2	16.6553	28.2275	1.631	0.71	0.174595	0.686695
TRUE	[Similar to: Cytidine 5'-diphosphocholine; ΔMass: -339.4922 Da]		No results	Invalid mass	No results		827.6	10.314	638154	0	1	0	3	9	1		60.2	0	509902	638154	620425	536636	457652	402606	2151.6	1239.75	336106	377001	398930	647805	464187	13.6349	13.9479	1.396	0.48	0.108867	0.589216
TRUE	[Similar to: Cytidine 5'-diphosphocholine; ΔMass: -34.1567 Da]	C25 H34 N10 O S	Full match	Invalid mass	Invalid mass		522.264	7.334	2737	3	8	0	3	13	2		69.9	2	2050.71	2117.77	2734.31	2497.09	2737	2181.31	218.74	202.856	1357.71	1638.55	1748.13	2360.6	2721.03	16.1622	5.98476	0.868	-0.2	0.463212	0.873866
TRUE	[Similar to: Cytidine 5'-diphosphocholine; ΔMass: -34.4860 Da]		No results	Invalid mass	No results		522.593	6.606	3179.57	0	12	0	0	0	0		72.7	2	1526.94	1697.55	1687.28	1679.26	1607.18	1783.55	770.47	1570.91	3179.57	2004.8	1579.5
TRUE	[Similar to: Cytidine 5'-diphosphocholine; ΔMass: -35.2555 Da]	C27 H50 N5 O3 P	Full match	Invalid mass	No match		523.363	7.367	211187	3	8	0	3	15	2		69.9	2	192878	211187	189035	179899	162128	168578	2031.66	2573.19	110251	128092	147699	203426	196355	9.793	9.72864	1.036	0.05	0.154789	0.666167
TRUE	[Similar to: Cytidine 5'-diphosphocholine; ΔMass: -37.2532 Da]	C36 H47 N O2	Full match	Invalid mass	No match		525.361	6.641	21904	1	3	0	3	39	4		61.1	1	18091.8	16537.7	20261.2	21904	20841	20920.9	1115.77	2274.94	4867.44	7995.88	11133.9
TRUE	[Similar to: Cytidine 5'-diphosphocholine; ΔMass: -37.3153 Da]	C28 H55 N5 O4	Invalid mass	Invalid mass	Invalid mass		525.423	6.603	53206.9	1	3	0	3	18	6		61.1	1	47544.7	44980.1	47416.9	44596.9	53206.9	47302.4	2663.75	4348.06	23508.7	26324.2	32971.3	51623.7	54691.5	1.79981	6.21908	0.944	-0.08	0.341333	0.827636
TRUE	[Similar to: Cytidine 5'-diphosphocholine; ΔMass: -38.2560 Da]	C21 H50 N8 O5 S	Full match	Invalid mass	No match		526.363	6.645	7609.12	1	3	0	0	0	0		61.1	1	6260.14	5266.61	6670.24	7445.26	7609.12	6447.71	1131.83	2307.68	4670.83	2945.08	2320.31
TRUE	[Similar to: Cytidine 5'-diphosphocholine; ΔMass: -4.1580 Da]	C27 H41 O6 P	Full match	Invalid mass	No results		492.265	6.576	3590.33	0	12	0	3	32	1		72.7	0	798.194	913.183	740.22	916.056	779.275	923.057	1142.95	1105.02	3590.33	2632.86	1851.8
TRUE	[Similar to: DL-Dipalmitoylphosphatidylcholine; ΔMass: 0.0196 Da]		No results	Invalid mass	No results		733.543	10.153	160701	0	8	0	3	152	89		88.6	0	2026.74	1624.96	1999.44	2062.54	1626.19	2054.99	522.087	1877.59	11899.6	2238.48	160701
TRUE	[Similar to: DL-Dipalmitoylphosphatidylcholine; ΔMass: 0.4902 Da]	C40 H22 N3 O6 P3	Full match	Invalid mass	No results		733.072	9.803	11074.5	0	10	0	3	54	27		93.7	1	436.87	421.776	412.999	424.034	389.218	420.659	468.38	720.668	3088.9	11074.5	10802.2
TRUE	[Similar to: DL-Dipalmitoylphosphatidylcholine; ΔMass: 0.9593 Da]		No results	Invalid mass	No results		732.603	10.199	155758	0	9	0	3	4	0		97.1	5	155758	147080	134913	81160	52196.6	42430	1676.27	3098.1	48461.3	51104.8	52673.5	152345	52559.8	6.97239	34.376	2.899	1.54	0.0329744	0.334933
TRUE	[Similar to: DL-Dipalmitoylphosphatidylcholine; ΔMass: -1.0634 Da]	C38 H82 N6 O7	Full match	Invalid mass	No results		734.626	10.045	6953.1	0	8	0	0	0	0		70	1	5527.28	6289.44	4913.2	4306.08	6430.47	6092.73	6953.1	3160.73	4319.31	3712.99	3164.46
TRUE	[Similar to: DL-Dipalmitoylphosphatidylcholine; ΔMass: 1.5275 Da]		No results	Invalid mass	No results		732.035	9.837	5375.24	0	10	0	0	0	0		93.7	1	5375.24	4316.53	4404.89	1925.54	1685.19	1687.2	773.536	1234.45	2010.52	1551.92	1328.14
TRUE	[Similar to: DL-Dipalmitoylphosphatidylcholine; ΔMass: -1.9552 Da]	C38 H70 N7 O5 P	Full match	Invalid mass	No results		735.517	10.048	15643.9	0	8	0	0	0	0		70	1	11043.3	11777.5	11222.7	15643.9	12967.9	14413.2	3316.17	5356.97	7904.79	6192.95	7015.45
TRUE	[Similar to: DL-Dipalmitoylphosphatidylcholine; ΔMass: -10.0189 Da]	C37 H79 N9 O2 P2	Full match	Invalid mass	No match		743.581	10.522	1.28765e+06	11	8	0	3	9	7		74.2	3	306148	1.11051e+06	1.11035e+06	282160	277832	1.28765e+06	1975.31	2199.02	794866	949613	871769	1.13921e+06	292023	55.6168	96.1239	3.901	1.96	0.555237	0.898708
TRUE	[Similar to: DL-Dipalmitoylphosphatidylcholine; ΔMass: -10.9671 Da]	C31 H74 N10 O6 P2	Full match	Invalid mass	No results		744.529	9.967	12398.2	0	7	0	2	14	0		74.1	2	12398.2	11569.2	11137.5	8500.6	5661.68	8304.54	591.257	831.245	3914.16	4825.51	5892.38	12848.1	9222.56	5.47511	21.171	1.393	0.48	0.0655435	0.473319
TRUE	[Similar to: DL-Dipalmitoylphosphatidylcholine; ΔMass: -101.9421 Da]	C34 H74 N7 O14 P	Full match	Invalid mass	Invalid mass		835.504	10.229	7072.36	1	9	0	3	37	37		90.3	1	5245.17	5406.77	5927.15	3193.9	7072.36	6480.54	367.259	432.614	5861.64	2742.1	5821.97
TRUE	[Similar to: DL-Dipalmitoylphosphatidylcholine; ΔMass: -101.9457 Da]	C44 H70 N9 O3 P S	Full match	Invalid mass	Invalid mass		835.508	10.228	7126.9	1	9	0	3	37	37		90.3	1	7126.9	5406.77	5927.15	3840.79	7072.36	6480.54	469.539	552.401	5861.64	2742.1	5821.97
TRUE	[Similar to: DL-Dipalmitoylphosphatidylcholine; ΔMass: -103.9565 Da]	C46 H77 Cl2 N3 O6	Full match	Invalid mass	Invalid mass		837.519	10.344	38074.2	4	9	0	3	51	22		84	1	11515.9	38074.2	21712.9	10340.4	21195.5	9823.37	536.51	550.639	25101.7	11569.9	10677.5
TRUE	[Similar to: DL-Dipalmitoylphosphatidylcholine; ΔMass: -103.9858 Da]	C35 H81 N7 O11 P2	Full match	Invalid mass	No match		837.548	10.391	21681.6	11	9	0	2	107	0		84	1	7917.63	4871.5	3839.7	5333.57	3596.73	4395.1	634.156	636.066	2977.94	646.529	21681.6
TRUE	[Similar to: DL-Dipalmitoylphosphatidylcholine; ΔMass: -11.9355 Da]	C38 H72 N3 O9 P	Full match	Invalid mass	No results		745.498	10.464	62978.7	0	16	0	3	45	43		74.2	4	62978.7	48025.4	31994	41825.4	26169.8	27798.7	698.18	645.857	17368.6	38284.2	20178.9
TRUE	[Similar to: DL-Dipalmitoylphosphatidylcholine; ΔMass: -11.9590 Da]		No results	Invalid mass	No results		745.521	9.968	12460	0	7	0	3	9	9		74.1	2	12460	11575	10958.8	9662.5	9269.08	10225.7	607.809	1130.67	5136.39	6005.49	5230.7	11739	9771.69	6.28416	5.64276	1.201	0.26	0.0209718	0.268844
TRUE	[Similar to: DL-Dipalmitoylphosphatidylcholine; ΔMass: -11.9712 Da]	C37 H77 N7 O2 P2 S	Full match	Invalid mass	No results		745.533	9.984	15554.6	0	7	0	2	29	0		74.1	2	11959.1	14105.4	13510.2	15554.6	14214.4	1409.31	537.201	1740.27	4234.59	6067.55	9235.9	17037.6	17925.6	8.39946	75.136	0.95	-0.07	0.48766	0.877627
TRUE	[Similar to: DL-Dipalmitoylphosphatidylcholine; ΔMass: -110.0781 Da]	C46 H89 N3 O8 S	Full match	Invalid mass	No results		843.64	10.608	3835.79	0	9	0	3	20	20		90.7	1	1792.52	1922.16	3835.79	2498.69	1881.17	3209.54	752.871	781.146	1715.18	2429.41	1772.94	1977.15	2555.55	45.291	27.6124	0.774	-0.37	0.883284	0.979774
TRUE	[Similar to: DL-Dipalmitoylphosphatidylcholine; ΔMass: -110.0810 Da]		No results	Invalid mass	No results		843.643	10.296	533741	0	10	0	3	22	2		91.7	1	259186	316612	306694	530724	486175	533741	761.953	791.263	192441	247869	301640	343377	618833	15.9113	14.775	0.555	-0.85	0.0107973	0.194854
TRUE	[Similar to: DL-Dipalmitoylphosphatidylcholine; ΔMass: -112.0973 Da]	C42 H88 N9 O6 P	Full match	Invalid mass	No results		845.659	10.66	209388	0	9	0	3	28	9		90.7	1	180193	201529	183502	209388	159908	195152	1673.23	2695.58	77703.1	93871.4	133071	210476	252519	14.0274	23.0675	0.834	-0.26	0.939333	0.989802
TRUE	[Similar to: DL-Dipalmitoylphosphatidylcholine; ΔMass: -113.9200 Da]	C42 H71 Cl N9 O3 P S	Full match	Invalid mass	No results		847.482	10.579	16144.6	0	9	0	3	13	13		90.7	1	10078.5	11822.2	16144.6	12190.7	10995.4	14112.7	804.086	834.285	12267.1	9899.15	12590.8	11840.8	12206	24.6259	12.7262	0.97	-0.04	0.974244	0.995733
TRUE	[Similar to: DL-Dipalmitoylphosphatidylcholine; ΔMass: -114.0434 Da]	C63 H77 N	Full match	Invalid mass	No match		847.606	10.633	12233.9	10	9	0	3	17	5		90.7	1	8884.88	5890.93	9323.03	7586.79	9826.93	12233.9	770.586	775.072	5209.2	5777.6	7160.84	9363.96	10084.6	20.1102	28.2109	0.929	-0.11	0.339295	0.827383
TRUE	[Similar to: DL-Dipalmitoylphosphatidylcholine; ΔMass: -12.0326 Da]	C48 H79 N3 O S	Full match	Invalid mass	Invalid mass		745.595	10.594	501310	7	23	0	3	21	6		74.2	7	396558	378576	423423	476168	435231	501310	1444.28	1296.03	190285	271583	286090	451267	546611	5.04698	15.9691	0.826	-0.28	0.192338	0.710617
TRUE	[Similar to: DL-Dipalmitoylphosphatidylcholine; ΔMass: -13.9542 Da]	C41 H65 N9 O4	Full match	Invalid mass	Invalid mass		747.516	10.417	28831.8	6	8	0	3	14	1		66.4	1	23854.3	26150.2	23206	26132.8	28831.8	28477.7	917.179	924.337	16649.9	20191.7	22116.5	25003.7	29509.3	9.98006	7.47152	0.847	-0.24	0.122071	0.612276
TRUE	[Similar to: DL-Dipalmitoylphosphatidylcholine; ΔMass: 13.9709 Da]		No results	Invalid mass	No results		719.591	10.529	1266.51	0	10	0	1	0	0		94.5	0	212.156	222.222	219.439	223.663	215.899	223.099	169.286	177.318	214.525	223.479	1266.51
TRUE	[Similar to: DL-Dipalmitoylphosphatidylcholine; ΔMass: 13.9821 Da]	C36 H78 N7 O5 P	Full match	Invalid mass	No results		719.58	10.552	222427	0	8	0	3	76	76		85.1	11	222427	187067	142536	186518	96291.6	146697	1514.11	1443.61	95048.6	121269	11264.6
TRUE	[Similar to: DL-Dipalmitoylphosphatidylcholine; ΔMass: -132.9710 Da]	C41 H77 N10 O4 P3	Full match	Invalid mass	Invalid mass		866.533	10.37	38504	1	9	0	3	14	4		75.3	1	30968.9	28839.1	26209.3	14593.4	38504	28711.2	1101.98	1091.87	24004.2	30128.2	31167.4	32275.1	32917.9	8.0658	41.0973	0.98	-0.03	0.717641	0.943634
TRUE	[Similar to: DL-Dipalmitoylphosphatidylcholine; ΔMass: -15.0079 Da]	C45 H82 O4 P2	Full match	Invalid mass	No results		748.57	10.076	131753	0	7	0	3	38	23		74.1	2	108681	113824	113727	131753	116437	117308	5038.56	7758.72	22990.5	51955.2	45784.8
TRUE	[Similar to: DL-Dipalmitoylphosphatidylcholine; ΔMass: 15.9970 Da]	C38 H71 N9 O4	Full match	Invalid mass	No match		717.565	10.491	301409	5	8	0	3	14	3		85.1	7	254338	301409	223320	240371	202841	229178	1843.89	1881.47	155857	194225	202486	265678	262785	18.1948	13.1262	1.011	0.02	0.362898	0.832791
TRUE	[Similar to: DL-Dipalmitoylphosphatidylcholine; ΔMass: 15.9973 Da]	C42 H75 N3 O6	Full match	Invalid mass	No match		717.565	10.176	199838	5	8	0	3	12	12		88.6	3	98586.8	114149	159869	199838	135379	104968	6465.3	6704.33	144890	177772	144289	115083	135599	25.6375	32.9922	0.849	-0.24	0.553849	0.898651
TRUE	[Similar to: DL-Dipalmitoylphosphatidylcholine; ΔMass: -16.0199 Da]	C45 H75 N5 O4	Full match	Invalid mass	No results		749.582	10.419	28018.2	0	8	0	3	9	8		66.4	3	13899.4	24161.7	28018.2	11156.4	11724.3	16607.3	820.421	826.824	11653.6	9962.49	11514.2	23877.2	11696.5	33.0141	22.2724	2.041	1.03	0.133773	0.63015
TRUE	[Similar to: DL-Dipalmitoylphosphatidylcholine; ΔMass: 18.0617 Da]	C30 H71 N9 O6 P2	Full match	Invalid mass	No results		715.5	9.594	10960.5	0	10	0	1	0	0		96.1	1	5301.02	3799.62	10960.5	4661.68	3161.99	2267.14	386.094	418.265	454.325	872.86	1176.62
TRUE	[Similar to: DL-Dipalmitoylphosphatidylcholine; ΔMass: 18.9965 Da]	C35 H74 N10 O3 S	Full match	Invalid mass	No results		714.566	9.646	2956.56	0	10	0	2	69	0		96.1	1	2956.56	2609.79	2548.73	1356.56	1656.79	1912.61	344.606	327.738	337.707	472.302	1383.28
TRUE	[Similar to: DL-Dipalmitoylphosphatidylcholine; ΔMass: -2.0121 Da]	C46 H77 N3 O2 S	Full match	Invalid mass	No results		735.574	10.206	180289	0	8	0	3	13	12		88.6	0	84027.8	95137.3	144864	180289	114971	89206.4	2749.03	4066.07	144581	163140	126323	91164.5	113978	30.1403	36.6872	0.8	-0.32	0.597156	0.909682
TRUE	[Similar to: DL-Dipalmitoylphosphatidylcholine; ΔMass: 2.0267 Da]		No results	Invalid mass	No results		731.535	9.567	581993	0	8	0	3	47	45		97.3	5	288308	366196	344560	17708.4	465707	581993	1238.98	1299.72	291956	123863	355895
TRUE	[Similar to: DL-Dipalmitoylphosphatidylcholine; ΔMass: -2.0620 Da]		No results	Invalid mass	No results		735.624	9.832	1.40607e+06	0	9	0	3	96	92		74.3	1	1497.42	1000.36	849.707	872.411	800.781	794.35	297697	687210	1.40607e+06	32836.1	703382
TRUE	[Similar to: DL-Dipalmitoylphosphatidylcholine; ΔMass: -2.0660 Da]		No results	Invalid mass	No results		735.628	9.828	1.92727e+06	0	9	0	3	35	3		74.3	1	2564.49	8841.59	2430.58	2489.14	2284.77	3086.98	749183	1.3655e+06	1.92727e+06	1.30185e+06	958888
TRUE	[Similar to: DL-Dipalmitoylphosphatidylcholine; ΔMass: 2.9654 Da]	C42 H82 O9	Full match	Invalid mass	No match		730.597	10.178	844295	4	9	0	3	4	2		97.1	3	825870	844295	727172	506836	366473	387910	1943.78	3806.79	512477	549353	551162	836260	402921	8.26491	18.3916	2.075	1.05	0.0122853	0.208738
TRUE	[Similar to: DL-Dipalmitoylphosphatidylcholine; ΔMass: 2.9987 Da]		No results	Invalid mass	No results		730.563	9.755	3043.96	0	8	0	3	42	40		84.2	1	3043.96	1711.44	1496.1	2546.97	2139.4	1450.51	598.583	446.823	673.249	1461.9	831.477
TRUE	[Similar to: DL-Dipalmitoylphosphatidylcholine; ΔMass: 20.9164 Da]	C42 H80 N8 O	Full match	Invalid mass	No results		712.646	10.026	31470.7	0	8	0	2	13	0		71.3	3	28160.7	31117.8	25467.4	27736.1	31470.7	29647	5569.89	18366.4	6377.89	18849	7708.63	28613.6	31472.8	11.9777	5.197	0.909	-0.14	0.517865	0.887491
TRUE	[Similar to: DL-Dipalmitoylphosphatidylcholine; ΔMass: -21.0081 Da]		No results	Invalid mass	No results		754.57	9.695	5092.2	0	10	0	0	0	0		92.4	1	4057.13	3962.66	4063.68	3377.83	5092.2	3526	2829.84	1021.17	1106.61	1077.99	1600.84
TRUE	[Similar to: DL-Dipalmitoylphosphatidylcholine; ΔMass: 21.0795 Da]		No results	Invalid mass	No results		712.483	9.898	32545.1	0	8	0	3	12	5		71.3	1	31358.5	29408.4	32545.1	23502.1	23111.8	22527.4	3433.77	9111.06	17697.7	21998.4	22127.9	32559.5	25328.9	3.44922	4.21174	1.285	0.36	0.000942112	0.0442428
TRUE	[Similar to: DL-Dipalmitoylphosphatidylcholine; ΔMass: -21.2000 Da]		No results	Invalid mass	No results		754.762	10.104	12433.9	0	8	0	2	97	0		89.3	1	157.451	151.167	151.81	164.67	154.479	151.956	1664.31	1435.99	12433.9	4223.23	2343.99
TRUE	[Similar to: DL-Dipalmitoylphosphatidylcholine; ΔMass: -21.4686 Da]		No results	Invalid mass	No results		755.031	9.925	36691.6	0	9	0	3	39	2		85.3	3	24836.3	31078.1	36691.6	22353.6	32284.7	21173.1	658.867	686.953	7270.06	12359.7	16839.3
TRUE	[Similar to: DL-Dipalmitoylphosphatidylcholine; ΔMass: -21.5061 Da]		No results	Invalid mass	No results		755.068	9.88	44274.8	0	9	0	3	57	48		84.6	4	917.387	932.19	907.121	890.88	915.867	884.782	891.193	1288.98	44274.8	12911.4	25395
TRUE	[Similar to: DL-Dipalmitoylphosphatidylcholine; ΔMass: -21.9880 Da]	C41 H79 N3 O5 P2	Full match	Invalid mass	No match		755.55	9.931	3.14484e+06	12	17	0	3	19	2		89.3	8	2.1149e+06	2.27692e+06	2.17902e+06	3.14484e+06	2.99439e+06	3.07864e+06	13845.9	55009	1.23589e+06	1.63255e+06	1.81543e+06	2.39947e+06	3.58364e+06	9.05464	10.1285	0.67	-0.58	0.0118292	0.204731
TRUE	[Similar to: DL-Dipalmitoylphosphatidylcholine; ΔMass: 210.1994 Da]	C22 H50 N7 O5 P	Full match	Invalid mass	No match		523.363	7.177	34704	3	11	0	3	13	3		91.8	1	30572.1	34704	28139.8	29859.4	25862.1	25548.1	365.229	541.938	17122.8	21143	21942.7	31864.8	29086.1	13.5844	10.419	1.096	0.13	0.255053	0.767039
TRUE	[Similar to: DL-Dipalmitoylphosphatidylcholine; ΔMass: 211.2093 Da]	C34 H50 O2 S	Full match	Invalid mass	No match		522.353	7.18	4911.07	1	11	0	3	30	19		91.8	1	3206.96	3426.14	3185.98	2149.23	3686.74	3181.58	4698.56	4911.07	4083.87	2341.59	2707.47
TRUE	[Similar to: DL-Dipalmitoylphosphatidylcholine; ΔMass: -22.4748 Da]		No results	Invalid mass	No results		756.037	9.932	28062.8	0	9	0	3	71	25		85.3	6	28062.8	23685.1	22060.7	18141.7	20324.1	12505.7	564.972	623.902	1166.52	7532.13	9074.04
TRUE	[Similar to: DL-Dipalmitoylphosphatidylcholine; ΔMass: -22.9830 Da]		No results	Invalid mass	No results		756.545	9.868	148399	0	10	0	2	6	0		84.6	7	38811.6	18651.7	52595.7	148399	79206.5	7284.14	1487.3	2272.81	3661.86	33192.4	36181.4	40559.1	82772.9	46.5337	90.1213	0.49	-1.03	0.802166	0.961787
TRUE	[Similar to: DL-Dipalmitoylphosphatidylcholine; ΔMass: 23.0056 Da]	C35 H70 N10 O5	Full match	Invalid mass	No results		710.557	10.075	6.09543e+06	0	9	0	3	26	2		83.3	0	6935.56	4819.54	6117.11	2947.48	5780.91	3346.09	1.99819e+06	3.78341e+06	6.09543e+06	4.50946e+06	3.64796e+06	5396.83	2641.2	23.3159	48.1006	2.043	1.03	0.22898	0.745513
TRUE	[Similar to: DL-Dipalmitoylphosphatidylcholine; ΔMass: -23.0523 Da]	C45 H80 N4 O5	Full match	Invalid mass	No results		756.614	10.255	104006	0	8	0	3	120	137		97.9	5	18979.2	20501.7	18557.6	13272.4	12915.3	13507.7	4764.41	32701.6	104006	14393.3	12608.2
TRUE	[Similar to: DL-Dipalmitoylphosphatidylcholine; ΔMass: -23.4923 Da]		No results	Invalid mass	No results		757.054	9.964	77531.2	0	8	0	1	0	0		77.2	0	8353.23	77531.2	10144.5	10705.5	13423.5	13299	3493.62	9010.41	14047	10590	2490.44
TRUE	[Similar to: DL-Dipalmitoylphosphatidylcholine; ΔMass: 24.0125 Da]		No results	Invalid mass	No results		709.55	10.077	246700	0	9	0	3	33	6		83.3	0	1125.01	1121.25	1090.75	1103.72	1130.65	1170.41	75471.7	136986	246700	163436	132767
TRUE	[Similar to: DL-Dipalmitoylphosphatidylcholine; ΔMass: -24.4984 Da]		No results	Invalid mass	No results		758.061	10.233	27864.1	0	8	0	3	31	29		97.9	3	27864.1	25740.2	17591	11780.9	11480.5	4816.26	527.864	617.962	7089.14	9366.01	4955.74
TRUE	[Similar to: DL-Dipalmitoylphosphatidylcholine; ΔMass: 24.9468 Da]	C40 H81 N6 O2 P	Full match	Invalid mass	Invalid mass		708.615	10.182	793468	1	9	0	3	4	2		97.1	0	773922	793468	672449	463512	329941	354173	1156.71	2163.53	509275	547186	549443	784070	368472	9.10368	19.0573	2.128	1.09	0.0115244	0.201123
TRUE	[Similar to: DL-Dipalmitoylphosphatidylcholine; ΔMass: -24.9771 Da]	C41 H81 N2 O4 P3	Full match	Invalid mass	No results		758.539	9.853	231484	0	16	0	1	0	0		85.3	6	55795.5	53204.1	74609.9	20860.9	21744	13711.7	1803.47	6969.78	1968.35	3959.79	231484
TRUE	[Similar to: DL-Dipalmitoylphosphatidylcholine; ΔMass: 24.9982 Da]		No results	Invalid mass	No results		708.564	10.139	90691.7	0	9	0	3	20	3		97.1	0	35086.7	39477.6	35155	38194.4	33117.4	36000.7	4014.18	3016.62	90691.7	69805.9	61662.3	32859.1	32032.8	2.816	5.85284	1.026	0.04	0.47072	0.873866
TRUE	[Similar to: DL-Dipalmitoylphosphatidylcholine; ΔMass: -25.4992 Da]		No results	Invalid mass	No results		759.061	10.227	20306.3	0	8	0	3	24	10		71.2	5	15583.7	20306.3	14633	10481.3	5789.38	6619.05	597.294	789.321	4127.51	6538.83	6530.83	16781.1	8420.53	24.3417	35.3064	1.993	0.99	0.0387147	0.368663
TRUE	[Similar to: DL-Dipalmitoylphosphatidylcholine; ΔMass: -25.9170 Da]	C31 H70 N9 O8 P S	Full match	Invalid mass	Invalid mass		759.479	9.728	12773.7	8	8	0	3	6	4		70	4	10753.2	12773.7	9842.56	11043.7	8736.38	10153.9	503.337	499.893	6609.26	7498.66	7192.05	10917.1	10632.6	14.5289	12.9305	1.027	0.04	0.404523	0.850754
TRUE	[Similar to: DL-Dipalmitoylphosphatidylcholine; ΔMass: 25.9791 Da]		No results	Invalid mass	No results		707.583	9.77	28482.8	0	8	0	3	22	11		84.2	0	15718.2	14493.9	14781.1	28482.8	21500.7	17868.2	439.374	443.46	11829.5	12510.1	17546	16782.2	22203.8	2.64419	23.6166	0.756	-0.4	0.0860136	0.530282
TRUE	[Similar to: DL-Dipalmitoylphosphatidylcholine; ΔMass: -26.0055 Da]	C40 H74 N9 O3 P	Full match	Invalid mass	Invalid mass		759.568	10.159	752852	12	16	0	3	43	29		77.9	3	10239.2	18311.8	11672.4	542303	27418	752852	1788.04	3532.95	41172.6	18318.2	23634.4
TRUE	[Similar to: DL-Dipalmitoylphosphatidylcholine; ΔMass: 26.0272 Da]		No results	Invalid mass	No results		707.535	9.805	1.56033e+06	0	10	0	3	17	2		91.5	2	1.46958e+06	1.56033e+06	1.4438e+06	1.06217e+06	953237	938291	5620.94	7369.99	643766	819729	904929	1.57271e+06	1.12223e+06	8.56334	9.85566	1.401	0.49	0.00638841	0.146311
TRUE	[Similar to: DL-Dipalmitoylphosphatidylcholine; ΔMass: -26.9194 Da]	C53 H64 N2 S	Full match	Invalid mass	No results		760.482	9.727	4871.01	0	8	0	3	50	43		70	4	4392.91	2670.1	4129.9	4871.01	2348.13	3350.57	561.423	564.016	1382.15	4062.37	2591.57
TRUE	[Similar to: DL-Dipalmitoylphosphatidylcholine; ΔMass: 263.2990 Da]	C24 H34 N6 O4	Full match	Invalid mass	Invalid mass		470.263	5.128	2889.84	7	10	0	3	23	16		96	5	240.579	252.061	252.109	248.24	239.492	241.457	320.228	915.94	2889.84	1856.68	2203.23	227.956	223.507	2.50455	5.9386	1.02	0.03	0.508011	0.88412
TRUE	[Similar to: DL-Dipalmitoylphosphatidylcholine; ΔMass: 27.0860 Da]		No results	Invalid mass	No results		706.476	9.608	411.833	0	10	0	3	10	2		93.4	0	276.494	236.116	366.641	243.275	263.855	239.128	225.081	305.221	411.833	379.751	338.039	267.798	228.45	23.7872	9.22152	1.172	0.23	0.382928	0.840443
TRUE	[Similar to: DL-Dipalmitoylphosphatidylcholine; ΔMass: 27.0963 Da]	C28 H68 N8 O8 P2	Full match	Invalid mass	No results		706.466	9.642	12372.7	0	20	0	3	101	87		91.5	10	2214.6	1994.45	2225.84	2098.4	2031.89	2063.44	2099.39	4920.38	12372.7	2432.51	2356.02
TRUE	[Similar to: DL-Dipalmitoylphosphatidylcholine; ΔMass: -27.9248 Da]	C39 H69 N7 O4 P2	Full match	Invalid mass	No results		761.487	9.694	2169.44	0	8	0	2	24	0		70	9	1607.77	326.293	2169.44	406.606	1372.89	1219.71	343.46	318.649	542.619	1539.76	1090.84	1373.4	1041.91	69.066	51.9482	1.318	0.4	0.821559	0.965107
TRUE	[Similar to: DL-Dipalmitoylphosphatidylcholine; ΔMass: -28.0104 Da]		No results	Invalid mass	No results		761.573	10.176	35247.4	0	8	0	3	28	28		71.2	1	1880.09	2483.51	14080.4	2188.19	35247.4	2263.33	264.478	523.459	6365.62	3576.66	5945.75
TRUE	[Similar to: DL-Dipalmitoylphosphatidylcholine; ΔMass: -28.1071 Da]		No results	Invalid mass	No results		761.669	10.225	64455.2	0	8	0	3	55	19		71.2	4	1924.94	3361.55	1852.73	2045.59	1869.72	1988.1	13030.3	25417.2	64455.2	30443.3	23757.9
TRUE	[Similar to: DL-Dipalmitoylphosphatidylcholine; ΔMass: -29.9479 Da]	C39 H70 N7 O6 P	Full match	Invalid mass	Invalid mass		763.51	10.2	24759.2	24	8	0	3	21	21		71.2	1	13257.8	24759.2	2359.54	7364.48	9838.95	2514.22	403.674	636.548	3982.89	5133.07	3421.28	13048.7	7135.92	82.3641	58.0093	1.829	0.87	0.59198	0.908948
TRUE	[Similar to: DL-Dipalmitoylphosphatidylcholine; ΔMass: -29.9845 Da]	C35 H74 N9 O7 P	Full match	Invalid mass	Invalid mass		763.547	10.177	2250.12	8	8	0	0	0	0		71.2	1	463.051	458.176	666.474	911.815	611.568	2250.12	447.838	821.365	1860.52	1194.4	1239.17
TRUE	[Similar to: DL-Dipalmitoylphosphatidylcholine; ΔMass: -3.0670 Da]		No results	Invalid mass	No results		736.629	10.162	9.10707e+06	0	10	0	3	16	4		78.3	1	24042.8	34217.1	16824.5	29716.3	59814.2	31111.4	5.02357e+06	6.1698e+06	9.10707e+06	8.12789e+06	6.53306e+06	22813.5	26827.4	31.9339	48.6842	0.85	-0.23	0.236748	0.754317
TRUE	[Similar to: DL-Dipalmitoylphosphatidylcholine; ΔMass: -3.0681 Da]		No results	Invalid mass	No results		736.63	9.824	5.61323e+06	0	9	0	3	111	137		74.3	1	2929.92	2233.9	2192.78	2245.86	2061.46	2903.44	352400	3.74016e+06	5.61323e+06	968452	788442
TRUE	[Similar to: DL-Dipalmitoylphosphatidylcholine; ΔMass: -3.5118 Da]		No results	Invalid mass	No results		737.074	9.835	6444.44	0	9	0	2	86	0		74.3	1	566.108	550.192	527.582	529.879	497.481	489.343	869.856	6444.44	1878.19	6180.62	1490.5
TRUE	[Similar to: DL-Dipalmitoylphosphatidylcholine; ΔMass: -3.5172 Da]	C44 H21 N O7 P2	Full match	Invalid mass	No results		737.079	9.823	21978.6	0	9	0	3	129	74		74.3	1	542.67	514.852	513.017	526.725	483.478	479.595	3274.21	1601.91	21978.6	2402.64	2048.81
TRUE	[Similar to: DL-Dipalmitoylphosphatidylcholine; ΔMass: -3.5251 Da]	C26 H31 Cl4 N9 O6 S	Full match	Invalid mass	No results		737.087	9.832	4423.18	0	9	0	0	0	0		74.3	1	265.596	262.523	268.71	251.78	253.882	249.729	341.422	2578.37	2869.71	1856.5	4423.18
TRUE	[Similar to: DL-Dipalmitoylphosphatidylcholine; ΔMass: 3.5433 Da]		No results	Invalid mass	No results		730.019	9.806	14457.5	0	10	0	0	0	0		93.7	2	13886.5	14457.5	10830.4	9065.67	7923.52	5175.89	726.855	1176.14	1841.5	1498.54	1780.78
TRUE	[Similar to: DL-Dipalmitoylphosphatidylcholine; ΔMass: -30.4936 Da]		No results	Invalid mass	No results		764.056	10.178	34818.1	0	8	0	3	8	7		71.2	1	8508.44	11156.5	8738.81	11516.6	11641.3	13179.8	1747.8	4151.86	31537.2	34818.1	30107.2	8672.68	11611.8	15.0978	7.15463	0.747	-0.42	0.0775611	0.510583
TRUE	[Similar to: DL-Dipalmitoylphosphatidylcholine; ΔMass: -30.9943 Da]		No results	Invalid mass	No results		764.556	10.149	17650.1	0	9	0	3	62	31		92.6	0	451.182	464.726	464.172	484.949	455.076	505.476	4405	12840.6	17650.1	6791.13	6452.92
TRUE	[Similar to: DL-Dipalmitoylphosphatidylcholine; ΔMass: 325.2546 Da]		No results	Invalid mass	No results		408.308	10.189	9886.93	0	8	0	2	15	0		90.4	0	3190.73	3138.95	3219.08	2589.9	3958.01	4373.56	727.176	1439.24	2756.54	7955.49	9886.93	3578.06	4438.47	1.27651	25.6357	0.806	-0.31	0.564591	0.900826
TRUE	[Similar to: DL-Dipalmitoylphosphatidylcholine; ΔMass: 33.0122 Da]	C34 H74 N10 O P2	Full match	Invalid mass	No results		700.55	9.406	283287	0	9	0	3	20	8		92.2	4	283287	267235	271344	279967	275244	270855	7282.52	6003.91	149385	217576	217354	301249	317840	2.78019	7.70992	0.948	-0.08	0.739353	0.94705
TRUE	[Similar to: DL-Dipalmitoylphosphatidylcholine; ΔMass: 35.9919 Da]		No results	Invalid mass	No results		697.57	9.403	4411.76	0	9	0	3	53	12		92.2	2	1502.1	2132.1	1696.41	2602.93	3508.47	4411.76	315.158	307.383	1225.8	2237.98	3739.52
TRUE	[Similar to: DL-Dipalmitoylphosphatidylcholine; ΔMass: 355.2799 Da]	C13 H34 N10 O3	Full match	Invalid mass	Invalid mass		378.282	10.175	8123.25	12	8	0	2	19	0		90.4	0	2036.23	1568.3	1424.68	4317.54	3111.97	4472.83	743.038	1389.78	6717.45	6211.55	8123.25	1809.64	4981.94	19.0757	18.7758	0.363	-1.46	0.00552745	0.138097
TRUE	[Similar to: DL-Dipalmitoylphosphatidylcholine; ΔMass: 357.3155 Da]	C14 H33 N8 O2 P	Full match	Invalid mass	Invalid mass		376.247	10.198	29981.7	1	8	0	3	20	12		90.4	0	7658.17	16440.3	29981.7	16237.1	20040.1	4573.08	530.178	750.76	2343.88	3505.03	3242.98	18913.4	18134.2	61.7519	55.299	1.043	0.06	0.63685	0.919705
TRUE	[Similar to: DL-Dipalmitoylphosphatidylcholine; ΔMass: -37.9753 Da]	C44 H69 N9 O S	Full match	Invalid mass	No results		771.537	10.003	55053.4	0	10	0	0	0	0		89.7	0	35789.6	39242.3	45378.2	51951	51125.6	55053.4	6003.44	10360.3	15462.1	12065.5	11317.6
TRUE	[Similar to: DL-Dipalmitoylphosphatidylcholine; ΔMass: 377.3113 Da]	C19 H38 N2 P2	Full match	Invalid mass	Invalid mass		356.251	10.151	138034	9	18	0	3	4	4		97.1	0	100931	95243	94908.1	138034	125344	137530	2199.85	3446.48	95088.5	91699.9	99401	96788	139819	3.14308	6.09368	0.692	-0.53	0.00434805	0.117473
TRUE	[Similar to: DL-Dipalmitoylphosphatidylcholine; ΔMass: -38.9945 Da]	C41 H80 N4 O5 S2	Full match	Invalid mass	No results		772.557	10.317	41072.6	0	4	0	3	8	1		63.4	1	21326.9	27777.1	41072.6	12717.1	11844.3	4467.48	410.503	436.509	7519.73	8123.42	8765.89	29630.2	11994.3	33.4836	45.5927	2.47	1.3	0.0450351	0.396708
TRUE	[Similar to: DL-Dipalmitoylphosphatidylcholine; ΔMass: -39.0075 Da]		No results	Invalid mass	No results		772.57	10.312	46242.8	0	4	0	0	0	0		63.4	1	11529.5	46242.8	11789	26362.1	2764.09	4439.87	381.637	405.814	3678.45	4235.91	4131.31
TRUE	[Similar to: DL-Dipalmitoylphosphatidylcholine; ΔMass: -39.0813 Da]	C40 H85 N8 O4 P	Full match	Invalid mass	No results		772.643	10.765	47264.2	0	7	0	3	9	5		64.9	9	37814.6	47264.2	35494.4	26063.3	15845.6	21129.6	1283.94	1888.02	19890	20103.6	23446.1	38831.6	22930.2	17.5315	25.9982	1.693	0.76	0.0325881	0.332509
TRUE	[Similar to: DL-Dipalmitoylphosphatidylcholine; ΔMass: -39.9703 Da]	C43 H67 N9 O4	Full match	Invalid mass	No match		773.532	10.417	161198	4	7	0	3	8	4		79.1	6	143405	136305	135704	105087	141625	161198	992.683	1000.43	94224.2	108834	106236	143707	143098	2.23668	22.0053	1.004	0.01	0.841182	0.967788
TRUE	[Similar to: DL-Dipalmitoylphosphatidylcholine; ΔMass: 4.0157 Da]		No results	Invalid mass	No results		729.546	10.418	4260.41	0	8	0	2	16	0		66.8	1	3002.02	2531.57	4260.41	2665.45	3520.47	1960.93	505.659	509.605	3111.85	2334.6	2494.64	2947.66	2526.32	28.3859	33.1035	1.167	0.22	0.486942	0.877538
TRUE	[Similar to: DL-Dipalmitoylphosphatidylcholine; ΔMass: -4.0743 Da]		No results	Invalid mass	No results		737.636	9.827	5.67703e+07	0	9	0	3	38	8		74.3	1	6452.18	5894.32	3572.73	3233.03	4021.47	14159	1.23533e+07	2.9691e+07	5.67703e+07	3.49036e+07	2.77831e+07
TRUE	[Similar to: DL-Dipalmitoylphosphatidylcholine; ΔMass: -4.6379 Da]		No results	Invalid mass	No results		738.2	9.819	11093.2	0	9	0	2	108	0		74.3	1	430.591	408.519	407.063	417.939	383.624	380.543	487.595	7100.06	11093.2	991.898	1470.13
TRUE	[Similar to: DL-Dipalmitoylphosphatidylcholine; ΔMass: -4.7428 Da]	C38 H43 N8 O6 P	Full match	Invalid mass	No results		738.305	9.893	43953.3	0	9	0	2	118	0		74.3	3	39178	38485.7	42095.4	1468.94	43953.3	1850.43	10369.3	7135.5	28842.3	37190.8	2562.74
TRUE	[Similar to: DL-Dipalmitoylphosphatidylcholine; ΔMass: -4.7739 Da]	C40 H46 N6 O8	Full match	Invalid mass	No results		738.336	10.175	31252	0	10	0	3	21	2		78.3	2	18910.9	16046.7	21474.8	20668.8	17478	25002.9	31252	27243.6	12448.5	16888.1	19257.4	20311.7	23972.7	11.3753	27.4223	0.847	-0.24	0.531086	0.891808
TRUE	[Similar to: DL-Dipalmitoylphosphatidylcholine; ΔMass: 4.9099 Da]	C41 H80 N10 O	Full match	Invalid mass	No results		728.652	9.493	5660.15	0	8	0	3	8	2		97.3	1	4063.15	4509.17	4245.41	4848.25	3940.71	3268.42	3015.46	3141.34	5660.15	5030.88	4861	4083.19	3889.25	3.31617	20.5549	1.05	0.07	0.592378	0.908959
TRUE	[Similar to: DL-Dipalmitoylphosphatidylcholine; ΔMass: -4.9740 Da]		No results	Invalid mass	No results		738.536	10.19	53847.5	0	10	0	3	34	34		78.3	2	9592.98	3656.41	14524.7	13873.9	8229.99	13175.7	1043.17	1715.95	31901.6	53847.5	30044.1
TRUE	[Similar to: DL-Dipalmitoylphosphatidylcholine; ΔMass: 4.9813 Da]	C43 H84 O4 S2	Full match	Invalid mass	No match		728.581	9.853	104393	2	10	0	3	25	10		93.7	3	97088.5	103399	104393	88519.8	79446.3	85678.9	3168.51	4919.47	44638.5	71650.6	72188.8	117497	103973	9.52017	14.7124	1.13	0.18	0.196761	0.713484
TRUE	[Similar to: DL-Dipalmitoylphosphatidylcholine; ΔMass: -40.0295 Da]	C46 H83 N3 O2 S2	Full match	Invalid mass	No match		773.592	10.461	654907	20	7	0	3	23	6		67.9	8	388024	511529	432329	585672	550667	654907	2232.6	2250.02	172540	205370	269516	483967	682762	20.527	18.8731	0.709	-0.5	0.118638	0.607651
TRUE	[Similar to: DL-Dipalmitoylphosphatidylcholine; ΔMass: 40.0418 Da]	C33 H73 N7 O4 P2	Full match	Invalid mass	No results		693.52	9.582	16910.1	0	7	0	3	23	3		87.9	1	16910.1	16436	15818.8	16223.1	15417.3	15769.9	630.633	644.359	7667.26	9697.56	12105.3	18231.3	18970.4	6.55561	11.6459	0.961	-0.06	0.814414	0.963979
TRUE	[Similar to: DL-Dipalmitoylphosphatidylcholine; ΔMass: -40.0876 Da]		No results	Invalid mass	No results		773.65	10.772	85392.5	0	7	0	3	68	60		64.9	3	13820.1	85392.5	14667.4	9461.44	6251.03	9249.53	1540.36	1701.94	47651.4	53344.1	8156.57
TRUE	[Similar to: DL-Dipalmitoylphosphatidylcholine; ΔMass: -41.0329 Da]	C38 H78 N8 O8	Full match	Invalid mass	No results		774.595	10.464	240646	0	7	0	3	10	7		79.1	8	157836	198106	165739	201654	186324	240646	1800.34	1624.95	7993.66	7659.53	9259.11	171623	211309	14.1553	16.2426	0.812	-0.3	0.195671	0.713165
TRUE	[Similar to: DL-Dipalmitoylphosphatidylcholine; ΔMass: 41.0443 Da]		No results	Invalid mass	No results		692.518	9.581	33641.1	0	7	0	3	8	3		87.9	1	31968.4	33641.1	27700.4	31772.8	29713	32686.9	695.191	555.768	19130.9	21835.7	22094.4	32759.4	33383.7	10.9176	7.94881	0.981	-0.03	0.848785	0.971623
TRUE	[Similar to: DL-Dipalmitoylphosphatidylcholine; ΔMass: -42.0349 Da]		No results	Invalid mass	No results		775.597	10.473	119212	0	7	0	3	58	7		79.1	8	73596.7	98535.8	46020.4	103158	102444	119212	1469.93	1486.97	9528.67	22549.9	35856.5
TRUE	[Similar to: DL-Dipalmitoylphosphatidylcholine; ΔMass: 42.0577 Da]		No results	Invalid mass	No results		691.505	9.585	69333.9	0	16	0	3	16	11		93.8	2	29023.9	34194.3	27163.8	31379.3	26472	69333.9	1004.03	12849.6	15742.6	21631.1	19297.6	30065.5	33713.4	14.7119	59.4946	0.892	-0.17	0.506923	0.883859
TRUE	[Similar to: DL-Dipalmitoylphosphatidylcholine; ΔMass: -43.0292 Da]		No results	Invalid mass	No results		776.591	10.161	1.11779e+06	0	7	0	3	40	0		64.2	3	3440.9	3918.7	3502.23	5306.92	5694.99	5787.75	126953	540460	1.11779e+06	750623	495657
TRUE	[Similar to: DL-Dipalmitoylphosphatidylcholine; ΔMass: 43.0613 Da]		No results	Invalid mass	No results		690.501	9.61	499403	0	16	0	3	46	11		93.8	4	20543.9	20407.9	23945.4	21800	21606.5	26977.6	98687.1	201102	499403	277575	207401
TRUE	[Similar to: DL-Dipalmitoylphosphatidylcholine; ΔMass: 43.0703 Da]		No results	Invalid mass	No results		690.492	9.582	49630.1	0	16	0	1	0	0		93.8	2	6931.07	11699.3	7245.82	5327.63	49630.1	3190.36	1004.03	3485.56	3974.48	2214.46	2319.49
TRUE	[Similar to: DL-Dipalmitoylphosphatidylcholine; ΔMass: 44.0088 Da]	C37 H71 N9 O S	Full match	Invalid mass	No results		689.553	9.552	45758.9	0	16	0	3	27	3		93.8	2	40706.8	42197	43590	45758.9	41081.4	44543.4	402.831	390.993	17994.5	27489.8	31622.3	50119.1	55372.8	9.45708	16.871	0.905	-0.14	0.650619	0.924717
TRUE	[Similar to: DL-Dipalmitoylphosphatidylcholine; ΔMass: 44.0410 Da]		No results	Invalid mass	No results		689.521	9.586	17702.1	0	16	0	3	22	2		93.8	2	15131.8	17412.9	12925.7	17702.1	14178.7	16436.8	881.442	712.489	7620.34	9772.05	11841.9	16269.9	20578.8	19.9213	18.5345	0.791	-0.34	0.645926	0.922906
TRUE	[Similar to: DL-Dipalmitoylphosphatidylcholine; ΔMass: 44.1460 Da]	C30 H60 N9 O5 P S	Full match	Invalid mass	No results		689.416	9.539	1199.36	0	9	0	0	0	0		93.8	1	291.054	640.164	445.282	476.017	293.514	1199.36	431.036	801.079	304.328	475.202	324.791
TRUE	[Similar to: DL-Dipalmitoylphosphatidylcholine; ΔMass: 45.0121 Da]	C33 H72 N10 O3 S	Full match	Invalid mass	No match		688.55	9.553	148151	1	16	0	3	13	1		93.8	2	132463	131864	136383	143459	124860	148151	1160.27	1142.81	77949.9	92470.7	101270	145663	156770	3.37437	14.2815	0.929	-0.11	0.658213	0.926618
TRUE	[Similar to: DL-Dipalmitoylphosphatidylcholine; ΔMass: -45.4736 Da]		No results	Invalid mass	No results		779.036	9.912	512055	0	8	0	3	88	101		77.2	4	371076	77531.2	10144.5	10705.5	505654	512055	1730.01	901.751	150171	206566	2490.44
TRUE	[Similar to: DL-Dipalmitoylphosphatidylcholine; ΔMass: -45.8899 Da]	C29 H66 N9 O13 P	Full match	Invalid mass	No results		779.452	9.807	8581.09	0	9	0	1	0	0		84.1	1	6888.17	6987.84	5678.04	5520.47	8581.09	5583.9	1296.41	2068.87	3369.54	2600.95	2232.28
TRUE	[Similar to: DL-Dipalmitoylphosphatidylcholine; ΔMass: -46.9404 Da]		No results	Invalid mass	No results		780.503	9.881	14290.9	0	8	0	3	19	4		77.2	1	11681.2	10383.2	12037.6	14290.9	13979.7	13079.5	584.277	790.983	5104.38	6965.85	7458.56	12432.1	15972.2	4.21997	6.36946	0.778	-0.36	0.0140591	0.221937
TRUE	[Similar to: DL-Dipalmitoylphosphatidylcholine; ΔMass: 47.0114 Da]		No results	Invalid mass	No results		686.551	9.551	120278	0	9	0	3	4	1		93.8	1	61544.8	68689.8	64637.7	68454.1	60383.3	67798.8	8043.58	1642.22	120278	118256	112274	63585.7	65627.6	4.69089	5.71641	0.969	-0.05	0.884927	0.980709
TRUE	[Similar to: DL-Dipalmitoylphosphatidylcholine; ΔMass: -47.0175 Da]		No results	Invalid mass	No results		780.58	10.167	239714	0	9	0	3	95	77		92.6	3	51972.5	48226.4	14442.2	128652	96648.5	74130.9	1591.31	3349.62	239714	134473	1424.49
TRUE	[Similar to: DL-Dipalmitoylphosphatidylcholine; ΔMass: -47.4857 Da]	C38 H16 N5 O13 P	Full match	Invalid mass	No results		781.048	9.958	13369.2	0	8	0	2	5	0		77.2	3	7611.09	9377.44	9497.43	9646.64	13369.2	11035	654.513	1470.08	6176.25	4241.75	3979.93	9088.03	10694.4	11.9627	16.5739	0.85	-0.23	0.11101	0.593735
TRUE	[Similar to: DL-Dipalmitoylphosphatidylcholine; ΔMass: 48.0238 Da]	C34 H71 N9 O3 S	Full match	Invalid mass	No results		685.538	10.165	178366	0	8	0	3	16	16		88.6	0	82092.1	100662	143024	178366	113192	87377.2	1836.61	3720.36	112295	140190	104811	99288.5	112880	28.7659	37.1358	0.88	-0.19	0.644324	0.922277
TRUE	[Similar to: DL-Dipalmitoylphosphatidylcholine; ΔMass: -48.0695 Da]		No results	Invalid mass	No results		781.632	10.571	38893.3	0	3	0	3	14	8		60.6	0	33856.6	33587.2	33919.1	31063.4	31886.5	22170.2	6178.71	13951	38893.3	30053	31668	32049.1	28822.1	3.21843	22.5647	1.112	0.15	0.300218	0.805444
TRUE	[Similar to: DL-Dipalmitoylphosphatidylcholine; ΔMass: -48.9179 Da]		No results	Invalid mass	No results		782.48	10.161	5143.92	0	9	0	0	0	0		92.6	2	1345	1275.76	1821.71	2416.22	1496.7	3328.83	1370.11	2495.82	5143.92	3259.97	2604.16
TRUE	[Similar to: DL-Dipalmitoylphosphatidylcholine; ΔMass: -49.0826 Da]	C43 H88 N6 O2 P2	Full match	Invalid mass	No match		782.645	10.564	5275.57	6	18	0	3	27	1		96.1	2	2385.09	2515.97	2288.44	3135.65	1021.45	2576.07	2787.97	5270.96	5275.57	4051.93	3031.85	2040.96	2013.54	4.44642	44.8412	1.014	0.02	0.605071	0.913737
TRUE	[Similar to: DL-Dipalmitoylphosphatidylcholine; ΔMass: -49.4441 Da]	C24 H20 N9 O14 P3 S	Full match	Invalid mass	No results		783.006	9.895	6189.54	0	8	0	0	0	0		77.2	1	3859.5	2744.92	6031.49	3960.26	3864.38	6189.54	624.018	739.092	1085.94	1005.37	885.777
TRUE	[Similar to: DL-Dipalmitoylphosphatidylcholine; ΔMass: -49.4995 Da]		No results	Invalid mass	No results		783.062	10.244	26689.2	0	9	0	3	17	2		77.9	2	19738.8	21625.5	21828.2	21756.9	26689.2	21203	593.132	648.591	20371.8	16531.4	14551.7	18884	19492.8	3.98039	19.8317	0.969	-0.05	0.523214	0.889866
TRUE	[Similar to: DL-Dipalmitoylphosphatidylcholine; ΔMass: -5.0248 Da]	C35 H79 N8 O6 P	Full match	Invalid mass	No results		738.587	9.873	288874	0	9	0	3	60	15		74.3	1	12548.7	3797.83	22877.2	3426.16	10143.4	3066.34	61987.9	145150	288874	139430	88486.6
TRUE	[Similar to: DL-Dipalmitoylphosphatidylcholine; ΔMass: 5.0260 Da]		No results	Invalid mass	No results		728.536	10.175	42737.4	0	9	0	3	51	25		97.1	1	23896.2	31625.4	27957.7	35691.5	30059	41101.3	1394.96	2609.14	13257.1	42737.4	41819.1
TRUE	[Similar to: DL-Dipalmitoylphosphatidylcholine; ΔMass: -5.4737 Da]		No results	Invalid mass	No results		739.036	9.876	16428.8	0	9	0	2	3	0		74.3	3	11827.1	16229.5	16180.5	2424.84	14794.4	16428.8	1076.83	1604.24	2514.3	4996.72	5216.71	16536.7	15120	17.1418	68.2695	1.094	0.13	0.467512	0.873866
TRUE	[Similar to: DL-Dipalmitoylphosphatidylcholine; ΔMass: -5.7758 Da]	C28 H55 N9 O8 P2 S	Full match	Invalid mass	No results		739.338	10.18	11871.7	0	10	0	3	36	2		78.3	2	8784.17	8321.06	8129.21	8124.13	10810.9	9348.74	11871.7	9838.47	3989.98	6393.43	8510.93
TRUE	[Similar to: DL-Dipalmitoylphosphatidylcholine; ΔMass: -5.9848 Da]	C40 H69 N9 O4	Full match	Invalid mass	Invalid mass		739.547	10.183	36178.7	4	10	0	3	15	2		78.3	2	13687.9	11279.8	15434	20115.4	19257.8	16028.6	918.351	1520.67	27014.2	33672.7	36178.7	14367.3	19723.7	13.1619	8.99504	0.728	-0.46	0.0283031	0.309103
TRUE	[Similar to: DL-Dipalmitoylphosphatidylcholine; ΔMass: -50.0129 Da]	C40 H78 N7 O6 P	Full match	Invalid mass	No match		783.575	10.17	709193	16	9	0	3	11	3		92.6	1	355439	298352	277453	709193	258522	422146	3100.63	6233.19	412822	493137	512432	327421	472501	11.4607	50.2735	0.693	-0.53	0.397643	0.847418
TRUE	[Similar to: DL-Dipalmitoylphosphatidylcholine; ΔMass: -50.4471 Da]		No results	Invalid mass	No results		784.009	9.881	3774	0	8	0	0	0	0		77.2	1	3774	2040.47	3615.95	3359.48	1831.85	3461.9	963.203	1393.13	2173.61	1730.75	1563.07
TRUE	[Similar to: DL-Dipalmitoylphosphatidylcholine; ΔMass: 50.9636 Da]	C39 H78 N4 O5	Full match	Invalid mass	No results		682.599	9.752	4511.97	0	12	0	3	20	18		86.5	0	3299.62	4337.3	3131.4	3356.09	2411.95	3305.91	4150.19	4426.56	3082.31	4511.97	3545.55	3388.59	3541.94	20.2856	20.2957	0.957	-0.06	0.378236	0.839591
TRUE	[Similar to: DL-Dipalmitoylphosphatidylcholine; ΔMass: -51.0044 Da]		No results	Invalid mass	No results		784.567	10.233	391794	0	9	0	3	11	1		77.9	1	193592	164916	179094	214388	391794	212221	648.867	763.377	100752	113945	125292	189158	237487	5.21752	32.9288	0.797	-0.33	0.158913	0.667445
TRUE	[Similar to: DL-Dipalmitoylphosphatidylcholine; ΔMass: -51.0808 Da]	C46 H88 O9	Full match	Invalid mass	No match		784.643	10.612	294266	1	18	0	3	43	5		96.1	5	235624	228878	294266	252504	169980	164859	2887.28	3719.9	68112.5	118128	170944
TRUE	[Similar to: DL-Dipalmitoylphosphatidylcholine; ΔMass: -51.8408 Da]	C32 H70 N O14 P3	Full match	Invalid mass	No results		785.403	10.716	7937.31	0	10	0	0	0	0		97.1	1	523.617	532.651	516.676	539.348	520.404	537.727	4199.05	7937.31	1974.39	1368.19	1117.49
TRUE	[Similar to: DL-Dipalmitoylphosphatidylcholine; ΔMass: -51.9323 Da]	C41 H68 N7 O6 P	Full match	Invalid mass	Invalid mass		785.494	9.885	66705.5	12	9	0	3	13	1		91.2	0	63833.2	59796	55827.9	53796	65076.7	66705.5	1080.96	1269.48	22886.3	26557.4	29687.8	66643.4	66476.8	6.41002	13.1391	1.003	0	0.678503	0.931238
TRUE	[Similar to: DL-Dipalmitoylphosphatidylcholine; ΔMass: -51.9330 Da]	C33 H74 N9 O6 P3	Full match	Invalid mass	Invalid mass		785.495	10.102	43072.5	12	9	0	0	0	0		92.6	1	32715.1	39066.6	39172.8	40745.9	42408.2	43072.5	1974.09	2482.99	3149.68	3262.11	2517.04
TRUE	[Similar to: DL-Dipalmitoylphosphatidylcholine; ΔMass: -52.0852 Da]	C42 H90 N7 P3	Full match	Invalid mass	No results		785.647	10.614	107041	0	28	0	3	16	1		97.1	4	88559.1	87867.1	107041	88018.8	75510.8	71809.9	1820.02	2785.67	52629	66069.2	72975.1	101154	85251.4	11.1591	12.0843	1.187	0.25	0.136568	0.633902
TRUE	[Similar to: DL-Dipalmitoylphosphatidylcholine; ΔMass: -53.0969 Da]	C46 H90 O9	Full match	Invalid mass	No match		786.659	10.944	603255	2	9	0	3	6	2		88.8	2	348729	603255	352353	335477	207818	251356	4385.82	3572.56	240492	247693	269496	362308	265969	35.095	25.3607	1.362	0.45	0.120849	0.611416
TRUE	[Similar to: DL-Dipalmitoylphosphatidylcholine; ΔMass: -53.9812 Da]	C37 H74 N9 O7 P	Full match	Invalid mass	Invalid mass		787.543	10.522	179810	7	10	0	3	11	2		94.5	4	3560.24	168615	145986	175624	171217	179810	673.845	702.576	110719	130479	137395	154173	189000	84.8824	7.15114	0.816	-0.29	0.392154	0.846202
TRUE	[Similar to: DL-Dipalmitoylphosphatidylcholine; ΔMass: 54.0580 Da]		No results	Invalid mass	No results		679.504	9.347	164538	0	7	0	3	13	2		76.8	3	164538	157301	161302	125220	117039	119020	1199.3	919.689	85231.5	96792.6	109810	171874	135711	1.18301	7.33346	1.266	0.34	0.0205248	0.26642
TRUE	[Similar to: DL-Dipalmitoylphosphatidylcholine; ΔMass: -54.0878 Da]	C45 H87 N7 P2	Full match	Invalid mass	Invalid mass		787.65	10.222	5235.57	4	9	0	2	89	0		77.9	2	3016.17	2174.92	1986.94	2481.99	2005.16	2132.12	1725.88	4908.46	5235.57	2399.29	1203.87
TRUE	[Similar to: DL-Dipalmitoylphosphatidylcholine; ΔMass: -54.9741 Da]		No results	Invalid mass	No results		788.536	9.933	40661.4	0	3	0	3	17	2		60.9	3	33899.4	29994	35657.3	39112.8	40661.4	36309.2	472.417	497.282	20000.6	25422	27958.9	35827.7	43296.4	5.84986	2.46583	0.827	-0.27	0.0244269	0.289203
TRUE	[Similar to: DL-Dipalmitoylphosphatidylcholine; ΔMass: -55.0118 Da]		No results	Invalid mass	No results		788.574	9.925	7901.5	0	3	0	3	26	25		60.9	3	7901.5	2807.73	6562.56	2192.27	3275.54	2872.82	4195.54	3929.21	3354.34	2252.94	3849.12
TRUE	[Similar to: DL-Dipalmitoylphosphatidylcholine; ΔMass: -55.0338 Da]		No results	Invalid mass	No results		788.596	9.849	158859	0	3	0	3	10	2		60.9	1	28144.5	24634.4	21922.3	20409.1	16808	20127.4	73624.6	51476.7	131489	153464	158859	26719.8	21768.3	11.6257	13.9822	1.227	0.3	0.079941	0.51787
TRUE	[Similar to: DL-Dipalmitoylphosphatidylcholine; ΔMass: -55.9619 Da]	C46 H81 N O P2 S2	Full match	Invalid mass	Invalid mass		789.524	9.931	406929	22	3	0	3	19	3		60.9	3	338433	305077	326821	406929	374433	347202	839.603	1161.39	177668	238076	262815	360913	426936	0.110751	9.19377	0.845	-0.24	0.0922805	0.547104
TRUE	[Similar to: DL-Dipalmitoylphosphatidylcholine; ΔMass: -55.9874 Da]	C40 H71 N9 O7	Full match	Invalid mass	No match		789.55	9.822	656472	4	3	0	3	35	8		60.9	6	530707	656472	477322	629874	619351	574398	5451.39	8699.6	155269	290529	330035
TRUE	[Similar to: DL-Dipalmitoylphosphatidylcholine; ΔMass: 550.4968 Da]	C5 H14 N O4 P	Full match	Invalid mass	Invalid mass		183.065	10.251	366371	1	3	0	3	59	20		64	2	182977	265380	112426	233255	243306	266462	7686.75	68821.1	366371	264013	85906.2
TRUE	[Similar to: DL-Dipalmitoylphosphatidylcholine; ΔMass: 550.4968 Da]	C5 H14 N O4 P	Full match	Invalid mass	Invalid mass		183.065	9.829	347424	1	3	0	3	22	11		64.3	1	49758.4	47368.9	52304.9	38525	36380.6	36899.4	61831.9	140470	347424	333821	226544	46743.9	34126.9	8.29146	6.71497	1.37	0.45	0.0101118	0.187583
TRUE	[Similar to: DL-Dipalmitoylphosphatidylcholine; ΔMass: 550.5061 Da]	C7 H10 N3 O P	Full match	Invalid mass	No match		183.056	1.145	2995.02	1	9	0	3	17	13		67.2	3	2799.04	2496.34	2741.69	2995.02	1869.2	2800.63	89.3162	127.21	1879.04	2676.57	2348.83	2905.92	3157.46	3.06219	27.0211	0.92	-0.12	0.763909	0.954912
TRUE	[Similar to: DL-Dipalmitoylphosphatidylcholine; ΔMass: 552.5216 Da]	C7 H8 N3 O P	Full match	Invalid mass	No match		181.041	1.149	1484.05	1	9	0	3	19	3		67.2	3	1316.74	1273.46	1223.74	1048.51	1136.59	1318.8	57.8772	129.741	1484.05	1149.12	1025.76	1115.06	1100.85	6.63941	9.63874	1.013	0.02	0.239341	0.756354
TRUE	[Similar to: DL-Dipalmitoylphosphatidylcholine; ΔMass: -56.0340 Da]	C38 H80 N9 O6 P	Full match	Invalid mass	No results		789.596	9.856	655538	0	3	0	3	19	7		60.9	5	394797	250725	32425.5	134847	392781	83769.1	21067.5	18482.2	456668	641109	655538	292961	152428	78.4517	73.9712	1.922	0.94	0.899223	0.982447
TRUE	[Similar to: DL-Dipalmitoylphosphatidylcholine; ΔMass: -57.0361 Da]		No results	Invalid mass	No results		790.598	9.91	348222	0	3	0	1	0	0		60.9	3	72294.4	230500	245980	167877	155147	219609	2746.44	1446.35	348222	12151.5	6941.78
TRUE	[Similar to: DL-Dipalmitoylphosphatidylcholine; ΔMass: 57.0387 Da]		No results	Invalid mass	No results		676.523	9.346	30678	0	9	0	3	16	1		93.8	4	29760.5	24454.2	30678	21124.4	22594.4	20098.5	2699.46	2491.16	14565.9	17411	20075.1	31380.6	23554.6	8.4837	1.25988	1.332	0.41	0.0297421	0.316828
TRUE	[Similar to: DL-Dipalmitoylphosphatidylcholine; ΔMass: -58.0401 Da]	C47 H88 N O2 P3	Full match	Invalid mass	No results		791.602	9.918	263291	0	3	0	3	3	1		60.9	3	169644	156247	106536	156339	141018	108076	1005.37	1095.64	248033	250605	263291	160055	141692	23.0199	17.7095	1.13	0.18	0.774479	0.95754
TRUE	[Similar to: DL-Dipalmitoylphosphatidylcholine; ΔMass: -58.4810 Da]	C40 H18 N4 O11 P2	Full match	Invalid mass	No results		792.043	9.933	20215.1	0	3	0	3	46	46		60.9	3	10221.3	4156.78	8822.61	8364.55	8870.1	20215.1	396.389	417.252	9185.86	14839.1	5793.27
TRUE	[Similar to: DL-Dipalmitoylphosphatidylcholine; ΔMass: 59.1470 Da]	C32 H55 N10 O4 P	Full match	Invalid mass	No results		674.415	9.331	2610	0	9	0	3	7	7		93.8	1	2241.28	1895.02	1923.66	2182.87	2610	1908.62	2521.14	2328.08	1858.92	2124.8	1920.71	1945.08	2215.38	9.04678	14.873	0.878	-0.19	0.397436	0.847418
TRUE	[Similar to: DL-Dipalmitoylphosphatidylcholine; ΔMass: 59.9523 Da]	C38 H75 N9 O	Full match	Invalid mass	No results		673.61	9.294	206453	0	9	0	3	8	3		93.8	1	116892	116754	186451	128645	119889	135400	134594	138641	178818	183295	206453	123871	134844	28.3426	9.04329	0.919	-0.12	0.73509	0.946566
TRUE	[Similar to: DL-Dipalmitoylphosphatidylcholine; ΔMass: -6.9839 Da]		No results	Invalid mass	No results		740.546	10.289	832744	0	9	0	3	10	2		77.7	6	659468	695580	661349	815741	710481	832744	976.999	1185.29	477557	559444	583063	695650	873118	5.68408	12.48	0.797	-0.33	0.150491	0.659871
TRUE	[Similar to: DL-Dipalmitoylphosphatidylcholine; ΔMass: -62.0718 Da]		No results	Invalid mass	No results		795.634	10.217	392090	0	9	0	3	14	3		90.3	0	307544	392090	327561	210136	177473	208833	1729.91	2534.16	155266	192198	203100	350524	230239	16.6684	14.4909	1.522	0.61	0.0142991	0.223304
TRUE	[Similar to: DL-Dipalmitoylphosphatidylcholine; ΔMass: -65.9852 Da]	C43 H82 N3 O4 P S2	Full match	Invalid mass	No results		799.547	10.522	158899	0	3	0	3	5	2		60.6	2	138990	130278	121816	145437	145078	158899	1110.25	1157.59	102601	111220	111591	135107	149718	6.26956	6.88842	0.902	-0.15	0.0570967	0.448948
TRUE	[Similar to: DL-Dipalmitoylphosphatidylcholine; ΔMass: -66.9711 Da]	C42 H80 N4 O4 S3	Full match	Invalid mass	No results		800.533	9.767	11734.4	0	7	0	3	22	19		82.1	1	11043	8430.8	9899.26	10326.7	10692.5	11734.4	837.64	871.376	5576.2	8542.48	6609.06	10379.2	11004.9	10.9867	9.9634	0.943	-0.08	0.234895	0.753423
TRUE	[Similar to: DL-Dipalmitoylphosphatidylcholine; ΔMass: -67.9196 Da]	C36 H69 N9 O7 P2	Full match	Invalid mass	No results		801.482	9.487	4847.64	0	10	0	3	47	22		68.6	4	3746.89	4458.47	4847.64	4016.4	4096.75	4501.24	616.839	689.869	925.629	2626.09	2565.09
TRUE	[Similar to: DL-Dipalmitoylphosphatidylcholine; ΔMass: -68.0340 Da]	C39 H80 N9 O6 P	Full match	Invalid mass	No results		801.596	9.822	7712.35	0	7	0	3	45	38		82.1	1	662.253	1009.52	728.672	934.367	1339.99	805.396	579.746	925.188	2913.37	7712.35	5233.05
TRUE	[Similar to: DL-Dipalmitoylphosphatidylcholine; ΔMass: -69.0535 Da]		No results	Invalid mass	No results		802.616	10.571	32478.4	0	3	0	3	5	3		60.6	5	28024.7	32478.4	30631.6	29850.3	26778.4	30286.5	883.02	3486.73	22806.3	23267.8	21272.1	30164.7	29247	6.63229	5.4308	1.031	0.04	0.387712	0.843488
TRUE	[Similar to: DL-Dipalmitoylphosphatidylcholine; ΔMass: -69.5207 Da]		No results	Invalid mass	No results		803.083	10.152	6613.81	0	9	0	1	0	0		92.6	0	349.715	2539.52	1105.97	399.719	353.441	391.052	646.378	1349.28	2869.24	6613.81	3488.15
TRUE	[Similar to: DL-Dipalmitoylphosphatidylcholine; ΔMass: -69.9346 Da]	C49 H73 N O4 S2	Full match	Invalid mass	No results		803.497	9.806	18295.6	0	7	0	2	21	0		82.1	1	15372.5	18295.6	14475.7	10884.6	11058.1	8441.34	1119.03	1785.8	2908.5	2630.11	3564.17	18102.2	12817.4	12.4472	14.4479	1.412	0.5	0.0159903	0.234511
TRUE	[Similar to: DL-Dipalmitoylphosphatidylcholine; ΔMass: -7.0412 Da]	C41 H80 N4 O7	Full match	Invalid mass	No results		740.603	10.233	12690.5	0	10	0	0	0	0		78.3	7	1220.24	1285.58	1174.47	1296.72	1185.24	1260.28	2630.75	12690.5	2255.11	1074.8	1093.74
TRUE	[Similar to: DL-Dipalmitoylphosphatidylcholine; ΔMass: -70.0513 Da]	C45 H89 N O6 S2	Full match	Invalid mass	No results		803.614	10.571	32646.9	0	3	0	3	7	0		60.6	5	29777.2	32646.9	30595	27021.1	28267.7	26389	657.31	703.424	22158.3	24137	25401.4	31663.8	28299.1	6.58791	0.594919	1.119	0.16	0.0780162	0.511703
TRUE	[Similar to: DL-Dipalmitoylphosphatidylcholine; ΔMass: -71.0189 Da]	C43 H85 N2 O7 P S	Full match	Invalid mass	No results		804.581	10.533	11969.7	0	3	0	3	26	26		60.6	1	2507.64	2298.88	3068.02	3920.8	4202.57	11969.7	580.147	592.573	3059.38	4555.31	2905.23
TRUE	[Similar to: DL-Dipalmitoylphosphatidylcholine; ΔMass: -71.0673 Da]		No results	Invalid mass	No results		804.629	10.925	2109.64	0	10	0	0	0	0		93.1	0	1214.44	1326.79	1416.1	2010.36	2109.64	1429.12	646.101	696.659	1379.85	1299.47	1812.28
TRUE	[Similar to: DL-Dipalmitoylphosphatidylcholine; ΔMass: -71.0736 Da]		No results	Invalid mass	No results		804.636	9.7	11946.2	0	9	0	3	19	13		81.5	1	9143.35	7357.14	10354.2	8579.78	9930.77	9234.19	11946.2	11849.6	8436.83	8698.43	6088.44	8729.21	8084.19	19.0249	11.8541	1.08	0.11	0.813912	0.963933
TRUE	[Similar to: DL-Dipalmitoylphosphatidylcholine; ΔMass: -71.4895 Da]	C39 H17 N7 O10 P2	Full match	Invalid mass	No results		805.052	9.974	3020.77	0	10	0	2	45	0		89.7	1	1212.08	371.114	1394.54	3020.77	2308.5	2631.73	217.184	543.886	1787.51	1474.59	764.224
TRUE	[Similar to: DL-Dipalmitoylphosphatidylcholine; ΔMass: -71.9045 Da]	C43 H64 N7 O6 P	Full match	Invalid mass	No results		805.467	9.905	6949.31	0	9	0	1	0	0		91.2	3	5744.41	5830.63	6949.31	6054.95	6314.36	5688.01	1144.06	1548.8	2188.36	1753.8	4734.3
TRUE	[Similar to: DL-Dipalmitoylphosphatidylcholine; ΔMass: -71.9100 Da]		No results	Invalid mass	No results		805.472	9.885	18191.8	0	9	0	3	22	0		91.2	2	13937.7	18191.8	11414.9	15543.6	14383.6	14284.9	646.558	875.298	3261.77	4344.76	5104.76	15000	18105.9	29.3103	10.8689	0.828	-0.27	0.802528	0.961787
TRUE	[Similar to: DL-Dipalmitoylphosphatidylcholine; ΔMass: -73.0612 Da]		No results	Invalid mass	No results		806.623	10.607	30880.8	0	3	0	3	38	19		61.1	2	30550.9	30880.8	27995.5	17301.1	23978.2	21691.8	917.009	951.449	11634.2	25579.6	24281.5
TRUE	[Similar to: DL-Dipalmitoylphosphatidylcholine; ΔMass: -73.9142 Da]	C31 H71 N9 O11 P2	Full match	Invalid mass	No results		807.476	9.886	15007.2	0	9	0	3	30	9		91.2	1	14181.1	12383.6	12183.1	14084.2	12415.9	15007.2	597.753	674.433	3323.08	4155.98	5956.21
TRUE	[Similar to: DL-Dipalmitoylphosphatidylcholine; ΔMass: -73.9914 Da]	C38 H80 Cl N9 O3 P2	Full match	Invalid mass	No match		807.554	9.749	91733.9	1	18	0	3	23	5		91.2	3	91733.9	75679.5	87224	84226	78882.4	84096.4	5794.37	7287.83	35491.8	43462.3	55587.9	97684.5	98247.6	3.72119	13.3761	0.994	-0.01	0.90426	0.983194
TRUE	[Similar to: DL-Dipalmitoylphosphatidylcholine; ΔMass: -74.0944 Da]		No results	Invalid mass	No results		807.657	10.372	2205.2	0	8	0	1	0	0		64.3	2	1672.77	1074.1	1951.98	2001.61	2205.2	1246.22	1834.31	1373.08	1451.74	2173.34	1440.32
TRUE	[Similar to: DL-Dipalmitoylphosphatidylcholine; ΔMass: -74.0949 Da]	C52 H91 N O P2	Full match	Invalid mass	No results		807.657	10.596	122879	0	3	0	3	18	11		61.1	2	4348.16	5983.01	5194.42	6452.56	122879	3690.03	6573.35	6681.43	6590	6546.52	4669.09	4822.14	5850.57	12.3308	154.993	0.824	-0.28	0.459765	0.873795
TRUE	[Similar to: DL-Dipalmitoylphosphatidylcholine; ΔMass: -74.0987 Da]		No results	Invalid mass	No results		807.661	10.615	181649	0	11	0	3	10	2		74.2	3	181649	6354.27	5718.22	6816.36	123235	4323.16	6859.03	6968.77	7503.96	6477.34	6218.83	5871.57	6395.7	157.492	152.832	0.918	-0.12	0.902814	0.983194
TRUE	[Similar to: DL-Dipalmitoylphosphatidylcholine; ΔMass: -74.5125 Da]		No results	Invalid mass	No results		808.075	10.365	5429.06	0	17	0	3	38	37		80.8	2	4776.14	3379.67	3571.3	5205.08	5429.06	4752.92	376.383	439.91	1839.92	974.008	2192.24
TRUE	[Similar to: DL-Dipalmitoylphosphatidylcholine; ΔMass: -74.9159 Da]	C48 H72 O6 S2	Full match	Invalid mass	No results		808.478	9.88	8369.92	0	9	0	1	0	0		91.2	1	7553.21	8369.92	7242.72	8145.89	7230.02	7360.52	670.382	823.963	1382.65	933.022	2012.27
TRUE	[Similar to: DL-Dipalmitoylphosphatidylcholine; ΔMass: -75.0778 Da]		No results	Invalid mass	No results		808.64	10.674	170815	0	11	0	3	15	7		74.2	3	124596	140353	147017	168490	159378	170815	2545.04	4081.68	95643.4	126741	125897	157621	185084	10.6367	9.56774	0.852	-0.23	0.0769163	0.508051
TRUE	[Similar to: DL-Dipalmitoylphosphatidylcholine; ΔMass: -75.9193 Da]	C31 H74 N9 O9 P3	Full match	Invalid mass	No results		809.481	9.868	72895.9	0	9	0	3	25	6		91.2	1	72895.9	68421	72736.1	62572	70832.6	68160.2	1426.54	2179.96	13033.9	19701.8	21480.2	82313.3	74055.4	3.56878	10.9515	1.112	0.15	0.561218	0.900009
TRUE	[Similar to: DL-Dipalmitoylphosphatidylcholine; ΔMass: -75.9291 Da]	C44 H75 N O8 S2	Full match	Invalid mass	Invalid mass		809.491	10.006	51028.5	2	10	0	0	0	0		89.7	1	38785	30139	37942.2	44109.4	44725.6	51028.5	3440.34	5801.59	8658.5	6756.48	5732.03
TRUE	[Similar to: DL-Dipalmitoylphosphatidylcholine; ΔMass: -75.9836 Da]		No results	Invalid mass	No results		809.546	10.195	27741.4	0	9	0	3	55	35		82.6	1	13476.2	13589.4	24025.9	26921.5	1707.02	22186.7	3970.74	1561.16	7474.69	27741.4	23432.8
TRUE	[Similar to: DL-Dipalmitoylphosphatidylcholine; ΔMass: -75.9853 Da]	C39 H82 N5 O6 P3	Full match	Invalid mass	No results		809.547	9.898	7058.34	0	9	0	3	29	27		91.2	1	789.14	4096.58	819.872	5037	3108.73	916.38	5877.87	744.117	7058.34	3862.44	6082.68
TRUE	[Similar to: DL-Dipalmitoylphosphatidylcholine; ΔMass: -76.0876 Da]		No results	Invalid mass	No results		809.65	10.068	7.76345e+06	0	9	0	3	90	82		82.6	2	1170.84	1153.22	1190.97	1238.09	1155.57	1563.14	3.06447e+06	3.87402e+06	7.76345e+06	644323	3.52146e+06
TRUE	[Similar to: DL-Dipalmitoylphosphatidylcholine; ΔMass: -76.5275 Da]		No results	Invalid mass	No results		810.09	10.67	19819.5	0	3	0	3	16	6		61.1	3	17666	19590	16689.8	18231.3	15449.2	19819.5	1706.24	2717.84	6611.77	7186.93	9003.56	18588.7	20239	11.9843	18.9099	0.918	-0.12	0.992464	0.998347
TRUE	[Similar to: DL-Dipalmitoylphosphatidylcholine; ΔMass: -76.9206 Da]		No results	Invalid mass	No results		810.483	9.864	33800.9	0	9	0	2	28	0		91.2	1	26582.4	20732.3	33800.9	21932.5	20891.5	21287.4	1331.15	2034.2	3277.43	4330.27	6429.88	33026.8	26448.2	24.2107	2.45878	1.249	0.32	0.265346	0.775298
TRUE	[Similar to: DL-Dipalmitoylphosphatidylcholine; ΔMass: -76.9490 Da]		No results	Invalid mass	No results		810.511	10.141	5936.96	0	9	0	0	0	0		82.6	1	4513.19	3778.26	4175.16	5936.96	1726.18	5555.33	1819.14	1778.83	3666.19	2323.46	2470.88
TRUE	[Similar to: DL-Dipalmitoylphosphatidylcholine; ΔMass: -76.9881 Da]		No results	Invalid mass	No results		810.55	10.233	8695.56	0	8	0	0	0	0		65.3	1	8695.56	7630.99	2566.63	7116.29	2141.25	2556.3	1590.34	1390.07	2553.53	1321.23	5433.8
TRUE	[Similar to: DL-Dipalmitoylphosphatidylcholine; ΔMass: -77.0958 Da]	C48 H90 O9	Full match	Invalid mass	No results		810.658	10.616	204595	0	11	0	3	9	2		74.2	5	198391	204595	178239	190114	159491	176631	9044.79	12622.3	133305	143734	159017	204239	193218	8.38306	11.3167	1.057	0.08	0.322978	0.818793
TRUE	[Similar to: DL-Dipalmitoylphosphatidylcholine; ΔMass: -79.0493 Da]	C39 H85 N6 O9 P	Full match	Invalid mass	No results		812.611	10.59	67604.7	0	8	0	3	30	4		74.2	1	65457.5	44205.6	50403.9	67604.7	37021.9	52075.7	2332.67	899.314	50788.6	39336.5	27113.2
TRUE	[Similar to: DL-Dipalmitoylphosphatidylcholine; ΔMass: -79.4245 Da]		No results	Invalid mass	No results		812.987	9.878	10024	0	7	0	0	0	0		69.9	1	10024	9186.38	9315.85	7368.42	10015.3	5217.24	1643.85	2602.06	4125.66	3083.6	2583.63
TRUE	[Similar to: DL-Dipalmitoylphosphatidylcholine; ΔMass: -79.9256 Da]	C47 H75 N O4 S3	Full match	Invalid mass	No results		813.488	9.864	73873.9	0	7	0	3	47	15		69.9	1	66137.3	55612.8	73873.9	38613.6	45762.6	38158.4	1463.45	2236.37	10398.4	15083.1	26020.3
TRUE	[Similar to: DL-Dipalmitoylphosphatidylcholine; ΔMass: -79.9611 Da]	C47 H77 N O6 P2	Full match	Invalid mass	Invalid mass		813.523	10.522	33503	14	10	0	3	14	5		81.7	1	26752.5	28556.3	26685.6	31630.9	31664.9	32220.7	491.083	512.021	25599.4	27824	33503	28539.5	34628.9	7.43979	6.72854	0.824	-0.28	0.0482948	0.412548
TRUE	[Similar to: DL-Dipalmitoylphosphatidylcholine; ΔMass: -79.9618 Da]	C38 H72 N9 O8 P	Full match	Invalid mass	Invalid mass		813.524	10.231	96596.4	14	8	0	3	4	2		65.3	1	80442.5	82863.2	86113.7	74949.3	96596.4	72555.5	1085.12	1373.98	57581.7	58797.7	62629.4	85756.8	77028.6	3.79827	14.5306	1.113	0.15	0.773038	0.957311
TRUE	[Similar to: DL-Dipalmitoylphosphatidylcholine; ΔMass: -79.9831 Da]	C43 H80 N3 O7 P S	Full match	Invalid mass	Invalid mass		813.545	9.758	70197	2	7	0	3	42	30		69.9	2	63873.4	70197	67884.6	67375.2	70095	69702.9	5229.95	8346.21	26328.9	21112.1	45877
TRUE	[Similar to: DL-Dipalmitoylphosphatidylcholine; ΔMass: -8.0263 Da]		No results	Invalid mass	No results		741.588	10.454	9524.92	0	8	0	3	37	7		74.2	3	9524.92	7843.83	8962.86	4967.29	4119.41	8003.44	5029.61	6228.04	2463.08	4716.6	5433.47
TRUE	[Similar to: DL-Dipalmitoylphosphatidylcholine; ΔMass: -8.0314 Da]		No results	Invalid mass	No results		741.594	10.454	24450	0	8	0	3	13	8		74.2	3	17134.2	24450	18240.9	13651.3	14929.8	15005.5	3146.55	6228.04	11603.1	14856.2	14046.4	19168.7	15174.5	22.5273	6.72866	1.263	0.34	0.128217	0.622598
TRUE	[Similar to: DL-Dipalmitoylphosphatidylcholine; ΔMass: -80.0335 Da]	C46 H79 N5 O7	Full match	Invalid mass	No results		813.596	9.887	13376.4	0	7	0	3	19	14		69.9	1	1247.76	7857.78	9513.94	1642.1	13376.4	737.339	645.57	728.384	8446.66	12433.7	10774.9	8748.44	1787.71	70.6118	131.566	4.894	2.29	0.61834	0.915249
TRUE	[Similar to: DL-Dipalmitoylphosphatidylcholine; ΔMass: -80.9292 Da]	C46 H75 N2 O4 P S2	Full match	Invalid mass	No results		814.491	9.869	42254.3	0	7	0	3	28	12		69.9	1	35125.2	34838.3	42254.3	16543.4	24877.1	29238	1295.07	2049.98	5036.92	8654.3	8551.13	43624.7	25921	11.4045	34.2083	1.683	0.75	0.126949	0.619806
TRUE	[Similar to: DL-Dipalmitoylphosphatidylcholine; ΔMass: -80.9643 Da]	C40 H76 N6 O7 P2	Full match	Invalid mass	No results		814.526	10.525	11762.3	0	10	0	3	10	7		81.7	1	8053.18	8600.21	8260.19	9689	9280.33	11762.3	529.813	552.403	6971.9	8521.34	7979.07	8562.03	10166.7	5.21625	15.8797	0.842	-0.25	0.132828	0.627834
TRUE	[Similar to: DL-Dipalmitoylphosphatidylcholine; ΔMass: -80.9671 Da]		No results	Invalid mass	No results		814.529	9.935	1275.09	0	7	0	0	0	0		69.9	1	1275.09	318.724	305.034	343.199	328.341	318.25	185.516	175.454	291.885	288.643	287.516
TRUE	[Similar to: DL-Dipalmitoylphosphatidylcholine; ΔMass: -80.9922 Da]		No results	Invalid mass	No results		814.554	9.912	9272.89	0	7	0	2	31	0		69.9	1	4148.37	4640.38	1743.53	1814.76	9272.89	5264.41	530.525	573.809	5425.65	3477.46	3843.67
TRUE	[Similar to: DL-Dipalmitoylphosphatidylcholine; ΔMass: -81.0044 Da]		No results	Invalid mass	No results		814.567	9.869	4061.28	0	9	0	0	0	0		85	0	672.2	648.933	661.272	652.777	623.847	627.085	4061.28	2752.79	1233.94	1032.67	943.868
TRUE	[Similar to: DL-Dipalmitoylphosphatidylcholine; ΔMass: -81.9316 Da]	C47 H78 N O2 P S3	Full match	Invalid mass	No results		815.494	9.877	25114.1	0	7	0	3	84	47		69.9	1	25114.1	22330.6	24589.2	15180.3	17880.6	17300.2	996.859	1387.06	2626.61	6445.11	16563.8
TRUE	[Similar to: DL-Dipalmitoylphosphatidylcholine; ΔMass: -81.9417 Da]	C45 H76 N3 O4 P3	Full match	Invalid mass	No results		815.504	10.164	30576.7	0	8	0	2	22	0		90.4	1	27799.6	16726.8	30576.7	17171	21352.7	5312.19	1219.24	2420.28	4972.21	4325.99	5937.93	32978.9	20370.2	29.2692	56.9452	1.619	0.7	0.262562	0.774643
TRUE	[Similar to: DL-Dipalmitoylphosphatidylcholine; ΔMass: -810.5777 Da]		No results	Invalid mass	No results		1544.14	10.291	45133.8	0	4	0	3	19	9		63.4	0	41900.7	39102.9	40792	41761.3	43844.1	45133.8	562.38	581.782	22174.7	23387.1	31072.8	44401.4	46835.5	1.13792	9.61269	0.948	-0.08	0.270005	0.779073
TRUE	[Similar to: DL-Dipalmitoylphosphatidylcholine; ΔMass: -82.0050 Da]		No results	Invalid mass	No results		815.567	9.881	3789.49	0	7	0	3	17	17		69.9	1	1345.5	1273.27	793.555	1641.75	3697.83	760.188	3789.49	3567.82	2351.57	3141.01	2371.64	1294.86	1663.95	26.3834	73.4087	0.778	-0.36	0.46899	0.873866
TRUE	[Similar to: DL-Dipalmitoylphosphatidylcholine; ΔMass: -82.0500 Da]	C40 H82 N9 O6 P	Full match	Invalid mass	No results		815.612	9.968	196578	0	7	0	3	15	10		69.9	2	97969.1	114563	141650	180637	100735	196578	897.207	5607.59	117975	158194	144526	125323	193960	19.0991	35.7189	0.646	-0.63	0.36986	0.834176
TRUE	[Similar to: DL-Dipalmitoylphosphatidylcholine; ΔMass: -82.5207 Da]		No results	Invalid mass	No results		816.083	10.182	13178.9	0	8	0	3	30	30		90.4	1	6175.03	2193.65	5628.95	5747.65	4450.28	8216.6	772.668	2173.22	8426.22	13178.9	7755.12
TRUE	[Similar to: DL-Dipalmitoylphosphatidylcholine; ΔMass: -83.0132 Da]		No results	Invalid mass	No results		816.575	10.182	6733.13	0	8	0	2	14	0		90.4	1	2634.64	3123.93	3650.15	6733.13	5228.06	3346.86	1024.22	1544.12	3267.59	5978.92	4930.47	2850.03	4769.67	16.1935	33.2494	0.598	-0.74	0.142117	0.642007
TRUE	[Similar to: DL-Dipalmitoylphosphatidylcholine; ΔMass: -831.6369 Da]		No results	Invalid mass	No results		1565.2	10.166	9144.13	0	9	0	0	0	0		92.6	0	573.036	561.063	556.49	593.072	680.889	561.867	739.142	9144.13	3085.85	1955.66	3812.59
TRUE	[Similar to: DL-Dipalmitoylphosphatidylcholine; ΔMass: -831.6463 Da]		No results	Invalid mass	No results		1565.21	10.168	5795.41	0	9	0	1	0	0		92.6	0	650.542	656.624	689.566	987.596	550.425	976.706	3419.35	5795.41	4438.7	3804.92	1631.1
TRUE	[Similar to: DL-Dipalmitoylphosphatidylcholine; ΔMass: -84.0653 Da]		No results	Invalid mass	No results		817.627	10.253	2.30653e+06	0	8	0	3	18	1		90.4	2	1.72941e+06	1.84304e+06	1.76029e+06	2.30653e+06	2.10724e+06	2.29603e+06	858.234	938.482	1.07264e+06	1.35611e+06	1.53318e+06	1.92547e+06	2.60428e+06	8.25563	12.3612	0.739	-0.44	0.0607627	0.46013
TRUE	[Similar to: DL-Dipalmitoylphosphatidylcholine; ΔMass: -84.8835 Da]		No results	Invalid mass	No results		818.446	10.184	5901.34	0	8	0	1	0	0		90.4	1	1193.09	3758.93	3345.05	3528.9	973.709	3592.22	2101.31	2884.02	5901.34	2938.81	2675.14
TRUE	[Similar to: DL-Dipalmitoylphosphatidylcholine; ΔMass: -842.6252 Da]		No results	Invalid mass	No results		1576.19	9.86	415879	0	3	0	3	9	5		60.9	0	231798	157471	214865	142959	153627	274068	30082.5	14042.9	349944	415879	405132	223210	155564	17.5691	41.2054	1.435	0.52	0.756065	0.951899
TRUE	[Similar to: DL-Dipalmitoylphosphatidylcholine; ΔMass: -85.0321 Da]		No results	Invalid mass	No results		818.594	10.16	8675.88	0	8	0	3	28	9		90.4	1	4034.98	5417.99	3161.42	5008.68	4896.09	5789.91	1044.25	2115.29	4976.36	8344.26	8675.88	4408.13	6028.48	34.1344	21.3377	0.731	-0.45	0.322638	0.818793
TRUE	[Similar to: DL-Dipalmitoylphosphatidylcholine; ΔMass: -85.0401 Da]		No results	Invalid mass	No results		818.602	10.18	4026.15	0	8	0	1	0	0		90.4	1	2217.7	2443.68	1563.37	2992.08	2366.52	1524.11	1018.11	1905.73	4026.15	2739.56	2622.96
TRUE	[Similar to: DL-Dipalmitoylphosphatidylcholine; ΔMass: -88.0273 Da]	C42 H84 N3 O10 P	Full match	Invalid mass	No match		821.589	10.61	33728.7	18	9	0	3	52	28		90.7	0	15592.9	17354.5	16506.3	13801.1	33728.7	21430.4	1180.3	1224.63	30257.7	12850.9	13422.6
TRUE	[Similar to: DL-Dipalmitoylphosphatidylcholine; ΔMass: -9.0287 Da]		No results	Invalid mass	No results		742.591	10.464	3373.98	0	8	0	3	46	38		74.2	2	2913.34	3024.36	3373.98	2467.65	2194.69	2361.16	1494.2	1227.38	1122.49	2990.29	2032.6
TRUE	[Similar to: DL-Dipalmitoylphosphatidylcholine; ΔMass: -901.5936 Da]		No results	Invalid mass	No results		1635.16	9.869	135233	0	7	0	3	29	22		69.9	0	1084.34	1101.84	1072.21	1642.09	1399.08	1887.91	135233	119890	46013	38156	66646.1	1178.13	1865.64	6.29555	22.9822	0.631	-0.66	0.081515	0.520413
TRUE	[Similar to: DL-Dipalmitoylphosphatidylcholine; ΔMass: -902.5919 Da]		No results	Invalid mass	No results		1636.15	9.875	27551.7	0	7	0	3	21	9		69.9	0	1958.14	1396.83	1746.7	1697.14	1372.37	1412.66	27551.7	14701.6	6758.71	7347.35	9896.79	1923.37	1730.51	11.7029	15.4184	1.111	0.15	0.389224	0.844538
TRUE	[Similar to: DL-Dipalmitoylphosphatidylcholine; ΔMass: -932.5301 Da]		No results	Invalid mass	No results		1666.09	10.159	30732.5	0	9	0	1	0	0		90.3	0	700.479	756.579	750.414	799.743	695.763	757.664	21629.8	30732.5	8474.65	9948.74	6782.47
TRUE	[Similar to: DL-Dipalmitoylphosphatidylcholine; ΔMass: -95.9503 Da]	C34 H71 N9 O14	Full match	Invalid mass	No results		829.513	9.907	48023.1	0	9	0	3	21	17		85	2	34229.2	39452.1	41118.8	40154.9	44547.5	48023.1	2364.21	2560.36	15869.7	24529.7	20468.1	43920.1	45514.4	11.5881	12.5179	0.965	-0.05	0.194479	0.712308
TRUE	[Similar to: DL-Dipalmitoylphosphatidylcholine; ΔMass: -96.0382 Da]	C40 H79 N9 O9	Full match	Invalid mass	No results		829.6	9.84	7340.42	0	9	0	0	0	0		85	1	751.011	729.897	709.994	702.95	659.969	649.682	7340.42	3862.84	2306.8	1780.62	1769.58
TRUE	[Similar to: DL-Dipalmitoylphosphatidylcholine; ΔMass: -97.5229 Da]		No results	Invalid mass	No results		831.085	9.844	4629.3	0	9	0	0	0	0		85	1	913.396	887.716	865.779	854.943	814.101	812.582	4629.3	2796.84	2805.59	2952.39	1853.35
TRUE	[Similar to: DL-Dipalmitoylphosphatidylcholine; ΔMass: -97.9654 Da]	C42 H79 N3 O9 P2	Full match	Invalid mass	No results		831.528	10.202	5873.12	0	9	0	0	0	0		90.3	1	3503.45	5873.12	4084.84	1615.43	1028.04	1209.98	761.224	1229.54	2393.59	1755.43	1681.96
TRUE	[Similar to: DL-Dipalmitoylphosphatidylcholine; ΔMass: -97.9770 Da]		No results	Invalid mass	No results		831.539	10.162	500660	0	9	0	3	15	7		90.3	1	5249.86	1427.94	1241.31	1342.81	1157.71	1136	328242	500660	113072	150852	146893	1599.52	1303.9	82.9658	10.8792	1.227	0.29	0.344848	0.827636
TRUE	[Similar to: DL-Dipalmitoylphosphatidylcholine; ΔMass: -98.0124 Da]	C44 H86 N3 O5 P S2	Full match	Invalid mass	No match		831.575	9.883	285199	22	9	0	3	10	4		85	2	168598	156743	165410	279327	243670	285199	2008.87	2905.54	112692	117342	136384	173376	297547	1.32214	12.111	0.583	-0.78	0.0190443	0.257639
TRUE	[Similar to: DL-Dipalmitoylphosphatidylcholine; ΔMass: -98.4807 Da]		No results	Invalid mass	No results		832.043	10.162	168597	0	9	0	3	6	2		90.3	1	1035.44	1237.84	1015.29	1097.48	1003.59	984.768	106214	168597	39507.2	43807.2	44132.8	1055.19	1043.32	12.6816	6.22917	1.011	0.02	0.522701	0.889415
TRUE	[Similar to: DL-Dipalmitoylphosphatidylcholine; ΔMass: -98.9811 Da]	C35 H78 Cl N10 O8 P	Full match	Invalid mass	No results		832.543	10.137	193320	0	9	0	3	9	4		90.3	1	2110.51	3042.4	835.784	1588.9	2610.05	1262.07	56106.6	35160.4	162867	192159	193320	2172.73	1685.37	57.083	34.7304	1.289	0.37	0.994911	0.998474
TRUE	1-(11Z)-octadecenoyl-2-(13Z,16Z)-docosadienoyl-sn-glycero-3-phosphoethanolamine	C45 H84 N O8 P	No results	No results	Full match		797.591	10.728	442682	16	0	0	3	7	3			1	376006	442682	391591	424010	381990	401730	2657.96	3983.2	281191	319439	320598	405031	430279	10.4515	7.14665	0.941	-0.09	0.964862	0.993951
TRUE	1-(1Z-hexadecenyl)-2-(4Z,7Z,10Z,13Z,16Z,19Z-docosahexaenoyl)-sn-glycero-3-phosphoethanolamine	C43 H74 N O7 P	No results	Invalid mass	Full match		747.518	10.101	797383	6	9	0	3	37	14		73.7	2	707063	759196	720077	797383	624168	714581	3603.28	4532.18	156587	322800	332260
TRUE	1-(1Z-hexadecenyl)-2-(8Z,11Z,14Z-icosatrienoyl)-sn-glycero-3-phosphoethanolamine	C41 H76 N O7 P	No results	No results	Invalid mass		725.525	10.415	203017	12	0	0	3	56	15			1	183397	184812	194826	48288.7	48540.2	203017	1782.2	1796.11	30344.5	99786.7	116503
TRUE	1-(1Z-hexadecenyl)-2-(8Z,11Z,14Z-icosatrienoyl)-sn-glycero-3-phosphoethanolamine	C41 H76 N O7 P	No results	No results	Full match		725.537	9.948	5678.17	12	0	0	2	3	0			0	5678.17	5408.18	5291.35	4689.32	3159.06	4476.04	556.169	593.697	2651.62	1331.5	1396.53	5540.24	4585.34	3.6342	20.175	1.208	0.27	0.135135	0.632407
TRUE	1-(1Z-hexadecenyl)-2-(8Z,11Z,14Z-icosatrienoyl)-sn-glycero-3-phosphoethanolamine	C41 H76 N O7 P	No results	No results	Invalid mass		725.542	10.242	61270.1	12	0	0	3	53	21			0	47025.3	61270.1	36511.7	18819.1	8433.78	12630.9	501.965	548.9	5543.47	17801	18792.1
TRUE	1-(1Z-hexadecenyl)-2-(9Z,12Z-octadecadienoyl)-sn-glycero-3-phosphocholine	C42 H80 N O7 P	No results	Invalid mass	Full match		741.571	10.166	568830	8	9	0	3	49	9		92.6	0	311852	282339	348079	568830	489751	504428	7473.23	39684.8	111828	62167.8	42904.1
TRUE	1-(1Z-hexadecenyl)-2-arachidonoyl-sn-glycero-3-phosphoethanolamine	C41 H74 N O7 P	No results	No results	Full match		723.518	10.179	2.3483e+06	14	0	0	3	22	22			5	1.5448e+06	1.65433e+06	1.72293e+06	1.77531e+06	1.52408e+06	1.75972e+06	5652.03	7693.61	1.64774e+06	2.3483e+06	1.62411e+06	1.67461e+06	1.78568e+06	5.64068	8.86929	0.938	-0.09	0.691348	0.935554
TRUE	1-(1Z-hexadecenyl)-2-arachidonoyl-sn-glycero-3-phosphoethanolamine	C41 H74 N O7 P	No results	Invalid mass	Invalid mass		723.526	10.204	506602	14	10	0	3	13	4		78.3	0	387238	424387	4942.46	491533	472796	506602	1026.55	978.918	332898	360967	427502	403502	534595	85.8448	8.84264	0.755	-0.41	0.375383	0.838
TRUE	1-(1Z-hexadecenyl)-2-arachidonoyl-sn-glycero-3-phosphoethanolamine	C41 H74 N O7 P	No results	No results	Invalid mass		723.528	9.95	24230	14	0	0	3	77	9			0	20586.3	21244.6	18661	24230	18917.8	23414.3	435.579	467.183	1375.57	9453.72	14082.3
TRUE	1-(1Z-hexadecenyl)-sn-glycero-3-phosphocholine	C24 H50 N O6 P	No results	No results	Full match		479.336	8.261	2132.12	1	0	0	3	7	6			0	1449.46	1603.92	1541.75	1919.75	2132.12	1877	1462.94	1682.64	1551.86	1438.25	1640.85	1559.59	1949.48	5.63891	5.95178	0.8	-0.32	0.00561235	0.138437
TRUE	1-(1Z-octadecenyl)-2-(4Z,7Z,10Z,13Z,16Z,19Z-docosahexaenoyl)-sn-glycero-3-phosphocholine	C48 H84 N O7 P	No results	Invalid mass	Invalid mass		817.605	10.196	15849.6	10	8	0	2	9	0		90.4	1	4772.61	8468.47	8520.49	15849.6	10654.7	9946.91	1174.06	1804.91	5676.71	10085.3	8821.37	7937.81	9987.04	29.6254	26.5266	0.795	-0.33	0.0984439	0.562346
TRUE	1-(1Z-octadecenyl)-2-(4Z,7Z,10Z,13Z,16Z,19Z-docosahexaenoyl)-sn-glycero-3-phosphocholine	C48 H84 N O7 P	No results	Invalid mass	Full match		817.597	10.188	21598.1	10	8	0	3	10	10		90.4	1	20317.2	10472.5	10506.5	21598.1	10439.7	14460.5	1222.04	2240.36	17675.1	14997	18357.3	10561.7	14608.5	40.9994	36.5891	0.723	-0.47	0.699612	0.937545
TRUE	1-(1Z-octadecenyl)-2-(4Z,7Z,10Z,13Z,16Z,19Z-docosahexaenoyl)-sn-glycero-3-phosphocholine	C48 H84 N O7 P	No results	No results	Invalid mass		817.594	10.872	16131.4	10	0	0	3	26	23			0	13352.9	15204.9	16131.4	15332.8	13279.6	9424.98	1036.17	1053.86	6880.75	11626.1	8728.64
TRUE	1-(1Z-octadecenyl)-2-(4Z,7Z,10Z,13Z,16Z,19Z-docosahexaenoyl)-sn-glycero-3-phosphoethanolamine	C45 H78 N O7 P	No results	Invalid mass	Full match		775.549	10.428	406872	10	7	0	3	10	1		79.1	6	307883	311305	302976	396688	356341	406872	1748.94	1806.89	225147	251280	274055	318277	423844	3.5944	10.9635	0.751	-0.41	0.0579119	0.451247
TRUE	1-(1Z-octadecenyl)-2-(8Z,11Z,14Z-icosatrienoyl)-sn-glycero-3-phosphoethanolamine	C43 H80 N O7 P	No results	No results	Full match		753.565	10.636	818099	8	0	0	3	11	4			2	672738	628483	711487	818099	777075	808776	597.201	601.58	481751	580175	588200	695760	876027	4.79259	6.66307	0.794	-0.33	0.022133	0.275374
TRUE	1-(1Z-octadecenyl)-2-(9Z-octadecenoyl)-sn-glycero-3-phosphoethanolamine	C41 H80 N O7 P	No results	Invalid mass	Full match		729.567	10.417	998778	14	8	0	3	14	9		66.8	1	686954	693579	723948	752875	827967	998778	1416.22	1427.27	519007	399597	429610	662883	813218	3.83066	12.3711	0.815	-0.29	0.107523	0.588781
TRUE	1-(1Z-octadecenyl)-2-(9Z-octadecenoyl)-sn-glycero-3-phosphoethanolamine	C41 H80 N O7 P	No results	No results	Invalid mass		729.559	7.281	1659.36	14	0	0	1	0	0			0	852.155	1101.31	962.332	915.363	945.39	765.933	1659.36	1539.17	655.892	663.438	765.1
TRUE	1-(1Z-octadecenyl)-2-arachidonoyl-sn-glycero-3-phosphoethanolamine	C43 H78 N O7 P	No results	No results	Full match		751.549	10.416	1.14434e+06	16	0	0	3	10	5			2	829884	827903	846290	857491	953340	1.14434e+06	1936.29	1951.4	604162	507630	518853	807294	940199	2.61886	13.0225	0.859	-0.22	0.174936	0.686885
TRUE	1-(1Z-octadecenyl)-2-arachidonoyl-sn-glycero-3-phosphoethanolamine	C43 H78 N O7 P	No results	Invalid mass	Full match		751.549	10.505	827131	16	7	0	3	11	10		79.1	0	550931	664415	598620	770931	759304	827131	1001.37	1048.88	419077	470534	379097	587538	754563	8.47866	3.29524	0.779	-0.36	0.0216504	0.272833
TRUE	1-(1Z-octadecenyl)-2-linoleoyl-sn-glycero-3-phosphoethanolamine	C41 H78 N O7 P	No results	No results	Invalid mass		727.562	9.878	3.15091e+06	12	0	0	3	16	2			2	931516	837371	3.15091e+06	772048	732347	649505	1377.01	2106.06	429077	547457	596483	983628	772167	78.9524	7.45041	1.274	0.35	0.274779	0.785157
TRUE	1-(1Z-octadecenyl)-2-linoleoyl-sn-glycero-3-phosphoethanolamine	C41 H78 N O7 P	No results	Invalid mass	Full match		727.55	10.731	1422.25	12	1	0	1	0	0		64.3	1	1055.36	401.731	670.877	1422.25	225.066	306.581	181.233	234.174	365.954	301.892	620.072
TRUE	1-(6Z,9Z,12Z,15Z)-octadecatetraenoyl-2(15Z)-tetracosenoyl-sn-glycero-3-phosphoethanolamine	C47 H84 N O8 P	No results	No results	Invalid mass		821.583	10.162	8354.74	18	0	0	1	0	0			0	763.632	1463.77	2430.04	3161.27	2247.77	2522.18	870.395	1763.13	7005.98	8354.74	1839.66
TRUE	1,2-dihexadecyl-sn-glycero-3-phosphoethanolamine	C37 H78 N O6 P	No results	No results	Invalid mass		663.56	7.658	1641.39	2	0	0	3	48	37			0	1197.91	1195.34	1478.9	876.035	983.399	1002.87	789.055	1466.99	1641.39	623.629	982.044
TRUE	1,2-di-O-arachidonoyl-sn-glycero-3-phosphocholine	C48 H80 N O8 P	No results	No results	Invalid mass		829.556	9.813	133165	20	0	0	3	81	86			0	86551.4	87266.1	93248.2	126012	132954	133165	705.994	1142.38	40557.1	54637.4	3220.72
TRUE	1,2-dioleoyl-sn-glycero-3-phospho-N,N-dimethylethanolamine	C43 H82 N O8 P	Full match	Invalid mass	Full match		771.577	10.598	310744	24	7	0	3	13	12		64.9	8	227277	278121	274001	279926	256763	310744	3101.65	3757.47	231559	198595	260266	281061	289622	11.8914	11.7096	0.97	-0.04	0.42188	0.862118
TRUE	1,2-dioleoyl-sn-glycero-3-phospho-N,N-dimethylethanolamine	C43 H82 N O8 P	No results	No results	Invalid mass		771.569	9.911	11550.1	24	0	0	2	4	0			0	5146.97	6044.73	5591.28	11550.1	8990.96	10499.1	858.188	1084.71	1593.76	1352.73	1430	5750.98	10799	8.02399	12.4327	0.533	-0.91	0.00383876	0.110457
TRUE	1,2-Dipalmitoleoyl-sn-glycero-3-phosphocholine	C40 H76 N O8 P	No results	Invalid mass	Full match		729.529	9.619	1.2353e+06	9	16	0	3	13	5		97.3	7	924396	949749	984722	1.2353e+06	892477	1.04408e+06	1915.13	1559.49	636710	802611	810813	1.04708e+06	1.18523e+06	4.99211	19.052	0.883	-0.18	0.464986	0.873866
TRUE	1,2-Dipalmitoleoyl-sn-glycero-3-phosphocholine	C40 H76 N O8 P	No results	Invalid mass	Full match	15.91	729.528	10.145	135399	9	18	0	3	4	4		97.1	2	99290.6	94578.6	89169.9	135399	122650	134600	1349.27	2733.17	93694	90680.2	98635.7	96401.5	137479	5.2145	6.29999	0.701	-0.51	0.00272153	0.0887507
TRUE	1,2-Dipalmitoleoyl-sn-glycero-3-phosphocholine	C40 H76 N O8 P	No results	No results	Invalid mass		729.536	8.553	1409.19	9	0	0	3	8	5			0	1409.19	1385.11	1041.74	1206.87	1364.82	1378.43	1285.79	1174.82	1327.64	1333.68	1153.52	1314.74	1295.22	16.0179	7.8444	1.015	0.02	0.776872	0.958006
TRUE	1-[(11Z,14Z)]-icosadienoyl-sn-glycero-3-phosphocholine	C28 H54 N O7 P	No results	Invalid mass	Invalid mass		547.371	6.559	8763.23	1	2	0	3	106	108		77.2	6	483.424	495.746	495.475	488.453	500.062	499.118	2768.14	3048.66	8763.23	1885.86	1203.35
TRUE	1-[(11Z,14Z)]-icosadienoyl-sn-glycero-3-phosphocholine	C28 H54 N O7 P	No results	No results	Invalid mass		547.37	8.95	5437.06	1	0	0	3	22	7			5	4405.4	5437.06	3360.57	2478.27	2572.05	2912.4	1738.53	1585.2	1899.04	2831.41	2922.82	4725.39	2866.14	28.4277	17.1207	1.649	0.72	0.0800632	0.51787
TRUE	1-[(9Z)-hexadecenoyl]-sn-glycero-3-phosphocholine	C24 H48 N O7 P	Full match	Invalid mass	Full match		493.315	5.642	146215	1	8	0	3	17	3		74.7	1	126753	129483	146215	106160	92146.5	82061.2	577.166	561.851	63932.2	83535.9	90424.8	150361	98473.7	8.65294	12.7541	1.527	0.61	0.0192945	0.258847
TRUE	1-[(9Z)-hexadecenoyl]-sn-glycero-3-phosphocholine	C24 H48 N O7 P	Full match	Invalid mass	Full match		493.315	5.787	159383	1	10	0	3	15	4		73.4	1	120366	119090	125819	156476	159383	152608	567.925	565.278	76484.9	97453.4	102370	135024	172790	3.88081	4.31924	0.781	-0.36	0.00164537	0.0662109
TRUE	1-[(9Z)-octadecenoyl]-2-[(4Z,7Z,10Z,13Z,16Z,19Z)-docosahexaenoyl]-sn-glycero-3-phosphocholine	C48 H82 N O8 P	No results	Invalid mass	Full match		831.575	10.186	84413.3	22	9	0	3	3	2		90.3	1	19920.1	18502.7	24928.2	49913.3	74397.7	51219.5	844.631	1549.11	80256.2	84413.3	81348.9	19980.1	51684.5	15.9037	23.1658	0.387	-1.37	0.00416195	0.11622
TRUE	1D-myo-Inositol 1,2-cyclic phosphate	C6 H11 O8 P	Full match	No results	Full match		242.018	1.069	4603.52	2	0	0	3	21	3			6	2653.53	3841.88	2887.55	3571.36	4603.52	3865.27	163.253	146.3	1838.61	2565.48	2839.04	3218.32	4766.7	26.4374	8.5919	0.675	-0.57	0.196835	0.713484
TRUE	1-docosyl-2-[(10Z,13Z,16Z)-docosatrienoyl]-sn-glycero-3-phosphocholine	C52 H100 N O7 P	No results	Invalid mass	Full match		881.723	11.529	78979.2	2	1	0	3	14	1		68.2	1	68294.9	66968.7	73885.5	70938.8	78979.2	78113	461.59	499.025	42198.4	51616.4	56336.5	75826	80868	5.16781	7.98032	0.938	-0.09	0.164172	0.673112
TRUE	1-docosyl-2-[(10Z,13Z,16Z)-docosatrienoyl]-sn-glycero-3-phosphocholine	C52 H100 N O7 P	No results	No results	Invalid mass		881.714	7.507	3744.22	2	0	0	3	11	11			0	3276.32	3744.22	3134.18	3610.11	3415.83	3354.42	3461.49	3548.79	2858.79	3399.99	2805.09	3277.95	3416.68	9.46374	3.85134	0.959	-0.06	0.704905	0.938921
TRUE	1-eicosanoyl-2-[(7Z,10Z,13Z,16Z,19Z)-docosapentaenoyl]-sn-glycero-3-phosphocholine	C50 H90 N O8 P	No results	No results	Invalid mass		863.635	10.689	8181.8	19	0	0	2	126	0			0	302.311	652.509	540.508	829.742	638.317	496.96	101.051	157.793	8181.8	1823.62	482.268
TRUE	1-Eicosapentaenoyl-2-nervonoyl-sn-glycero-3-phosphoethanolamine	C49 H86 N O8 P	No results	No results	Invalid mass		847.604	10.888	4982.61	10	0	0	3	35	35			0	3691.2	4982.61	4868.71	2620.68	2747.44	1426.13	440.413	443.428	1983.4	3351.28	1856.91
TRUE	1-Eicosapentaenoyl-2-nervonoyl-sn-glycero-3-phosphoethanolamine	C49 H86 N O8 P	No results	No results	Invalid mass		847.621	4.674	3164.91	10	0	0	3	18	12			0	3164.91	593.563	504.046	617.277	815.68	954.25	519.525	317.482	337.087	484.828	435.397	663.913	833.336	103.993	24.3882	0.797	-0.33	0.744045	0.948711
TRUE	1-heptadecanoyl-2-arachidonoyl-sn-glycero-3-phosphoethanolamine	C42 H76 N O8 P	No results	No results	Invalid mass		753.525	9.897	2.07208e+06	18	0	0	3	29	21			2	1.62212e+06	594153	2.07208e+06	1.58271e+06	890757	1.3991e+06	1866.26	2175.38	765875	667473	1.14413e+06	1.73517e+06	1.73878e+06	50.9128	33.3074	0.998	0	0.98237	0.996757
TRUE	1-heptadecanoyl-sn-glycero-3-phosphocholine	C25 H52 N O7 P	Full match	No results	Full match		509.347	6.919	8567.4	3	0	0	3	12	10			0	7597.15	8546.43	6337.28	8567.4	7288.85	7506.37	230.278	313.279	4617.52	5922.12	5310.26	7789.99	8108.22	16.1552	10.0181	0.961	-0.06	0.690092	0.934713
TRUE	1-hexadecanoyl-2-(13Z-docosenoyl)-sn-glycero-3-phosphoethanolamine	C43 H84 N O8 P	No results	Invalid mass	Invalid mass		773.586	7.201	1194.82	20	3	0	1	0	0		75.8	5	353.314	393.884	438.815	650.217	665.568	1144.88	1164.64	787.371	1194.82	863.477	513.75
TRUE	1-hexadecanoyl-2-(4Z,7Z,10Z,13Z,16Z,19Z-docosahexaenoyl)-sn-glycero-3-phosphocholine	C46 H80 N O8 P	No results	No results	Invalid mass		805.552	10.6	1149.5	26	0	0	1	0	0			0	908.377	827.659	418.328	652.243	1149.5	468.794	331.728	344.187	526.001	1083.57	900.391
TRUE	1-hexadecanoyl-2-(4Z,7Z,10Z,13Z,16Z,19Z-docosahexaenoyl)-sn-glycero-3-phosphoethanolamine	C43 H74 N O8 P	Full match	No results	Full match		763.516	10.108	76570.8	24	0	0	3	64	34			5	74079.3	73024	69309.7	76570.8	76149.5	74951	1397.33	1853.95	10508	12860.7	31815.2
TRUE	1-hexadecanoyl-2-(4Z,7Z,10Z,13Z,16Z-docosapentaenoyl)-sn-glycero-3-phosphocholine	C46 H82 N O8 P	No results	Invalid mass	Full match		807.575	9.963	1.2515e+06	26	9	0	3	28	1		91.2	2	862484	690180	824886	1.22447e+06	1.12861e+06	1.2515e+06	1835.15	7300.51	405172	600921	725117	947700	1.4927e+06	3.76483	18.2667	0.635	-0.66	0.050414	0.419846
TRUE	1-hexadecanoyl-2-(9Z,12Z-octadecadienoyl)-sn-glycero-3-phosphocholine	C42 H80 N O8 P	No results	No results	Full match		757.559	9.972	5.46742e+06	16	0	0	3	22	4			7	3.40663e+06	3.34661e+06	4.75035e+06	5.26247e+06	5.02746e+06	5.46742e+06	8403.5	18583.1	1.85532e+06	2.6571e+06	2.92262e+06	4.07249e+06	6.13771e+06	19.7699	14.2852	0.664	-0.59	0.0731988	0.494411
TRUE	1-hexadecanoyl-2-(9Z,12Z-octadecadienoyl)-sn-glycero-3-phosphocholine	C42 H80 N O8 P	No results	No results	Invalid mass		757.557	9.268	19791.7	16	0	0	3	51	15			4	6437.77	7208.19	7406.26	6005.4	4752.86	4901.73	791.721	4478.39	19791.7	14580.4	6060
TRUE	1-hexadecanoyl-2-(9Z,12Z-octadecadienoyl)-sn-glycero-3-phosphocholine	C42 H80 N O8 P	No results	No results	Invalid mass		757.572	9.1	4.32306e+06	16	0	0	3	98	100			4	1015.57	1401.37	1187.6	1029.99	1196.21	1156.69	148422	487497	1.35382e+06	4.32306e+06	498755
TRUE	1-hexadecanoyl-2-(9Z,12Z-octadecadienoyl)-sn-glycero-3-phosphoethanolamine	C39 H74 N O8 P	No results	No results	Full match		715.513	9.972	1.01147e+06	10	0	0	3	26	7			2	853279	922416	757747	976268	992182	1.01147e+06	2948.6	10775.7	370559	582492	627020	928552	1.165e+06	15.7013	12.8611	0.797	-0.33	0.186908	0.705223
TRUE	1-hexadecanoyl-2-(9Z,12Z-octadecadienoyl)-sn-glycero-3-phosphoethanolamine	C39 H74 N O8 P	No results	No results	Invalid mass		715.521	8.387	1084.68	10	0	0	3	45	36			0	593.623	398.676	404.481	306.611	394.396	217.757	1049.65	1084.68	560.176	220.557	355.289
TRUE	1-hexadecanoyl-2-[(15Z)-tetracosenoyl]-sn-glycero-3-phosphocholine	C48 H94 N O8 P	No results	No results	Invalid mass		843.666	11.675	11724.9	12	0	0	3	26	2			0	4326.55	11724.9	5773.94	5441.19	3038.24	4704.15	951.406	916.934	2593.72	3503.2	4379.19	6585.8	6243.11	61.4788	34.9952	1.055	0.08	0.368673	0.834054
TRUE	1-hexadecanoyl-2-octadecanoyl-sn-glycero-3-phosphocholine	C42 H84 N O8 P	No results	No results	Full match		761.591	10.631	1.2695e+06	15	0	0	3	14	3			5	1.10563e+06	1.2695e+06	678177	777446	449364	670002	1189.8	1459.31	685824	860192	898834	1.15655e+06	771902	32.0198	29.8846	1.498	0.58	0.172586	0.683653
TRUE	1-Hexadecanoyl-sn-glycero-3-phosphocholine	C24 H50 N O7 P	Full match	Invalid mass	Full match		495.331	6.224	204636	1	9	0	3	16	0		94.8	2	199119	203341	204636	187213	173307	189091	3008.69	2225.51	112382	136468	154816	221785	208722	5.29069	11.477	1.063	0.09	0.320625	0.818793
TRUE	1-Hexadecanoyl-sn-glycero-3-phosphocholine	C24 H50 N O7 P	No results	Invalid mass	Full match		495.331	6.437	949818	1	8	0	3	14	1		72.5	2	924867	949818	944407	838877	818619	847256	6879.78	8897.29	574485	671465	759420	1.01294e+06	922016	5.02203	7.83902	1.099	0.14	0.126091	0.619806
TRUE	1-hexadecanoyl-sn-glycero-3-phosphoethanolamine	C21 H44 N O7 P	Full match	No results	Full match		453.284	6.574	116285	3	0	0	3	16	0			7	116285	113680	114589	101422	100645	100482	6226.38	4458.09	53753.3	66229.3	75111.9	124636	113630	3.52048	7.36349	1.097	0.13	0.0920462	0.546631
TRUE	1-hexadecanoyl-sn-glycero-3-phosphoethanolamine	C21 H44 N O7 P	Full match	No results	Full match		453.284	6.378	20308.3	3	0	0	3	10	2			6	18120.3	20308.3	19200.4	17207.8	16023	16692.4	1421.05	2934.16	11521.5	13435.8	13880.2	20130.2	18336.5	8.17361	6.83293	1.098	0.13	0.0928807	0.548782
TRUE	1-hexadecyl-2-[(4Z,7Z,10Z,13Z,16Z,19Z)-docosahexaenoyl]-sn-glycero-3-phosphocholine	C46 H82 N O7 P	No results	No results	Full match		791.581	10.654	11691.1	16	0	0	3	31	13			1	2410.71	648.346	2931.95	3520.28	8156.99	4414.27	372.137	411.535	11691.1	7130.79	7000.66
TRUE	1-hexadecyl-2-[(5Z,8Z,11Z,14Z,17Z)-eicosapentaenoyl]-sn-glycero-3-phosphocholine	C44 H80 N O7 P	No results	No results	Full match		765.569	10.912	9224.35	17	0	0	3	9	2			2	5419.55	6365.04	6048.36	1155.62	1932.22	9224.35	659.288	702.193	4681.87	5425.77	5578.79	6324.05	1960.69	10.2852	111.212	3.225	1.69	0.353162	0.831789
TRUE	1-hexadecyl-2-[(5Z,8Z,11Z,14Z,17Z)-eicosapentaenoyl]-sn-glycero-3-phosphocholine	C44 H80 N O7 P	No results	No results	Invalid mass		765.562	10.905	1000.98	17	0	0	2	75	0			2	937.451	323.543	397.985	711.061	1000.98	718.83	195.164	185.014	829.15	254.706	669.954
TRUE	1-hexadecyl-2-[(9Z,12Z)-octadecadienoyl]-sn-glycero-3-phosphocholine	C42 H82 N O7 P	Full match	No results	Full match		743.582	10.182	137510	11	0	0	3	30	16			7	40708	36646.1	42426.7	84586.2	65017.7	69707.6	1722.93	3387.81	137510	128695	73852.7
TRUE	1-hexadecyl-2-[(9Z,12Z)-octadecadienoyl]-sn-glycero-3-phosphocholine	C42 H82 N O7 P	No results	No results	Invalid mass		743.593	10.211	18625	11	0	0	0	0	0			4	18625	10705.2	5618.92	10819.9	4654.43	7116.8	1291.16	1817.95	4663.98	9415.94	8301.56
TRUE	1-hexadecyl-2-[(9Z,12Z)-octadecadienoyl]-sn-glycero-3-phosphocholine	C42 H82 N O7 P	No results	Invalid mass	Invalid mass		743.588	10.227	5362.02	11	2	0	0	0	0		80	0	5002.71	1591.68	5362.02	1645.76	4633.45	1560.36	632.221	835.478	1532.7	1330.71	1354.17
TRUE	1-Linoleoyl-sn-glycero-3-phosphocholine	C26 H50 N O7 P	No results	No results	Full match		519.331	1.388	3350.37	2	0	0	3	92	91			0	720.671	737.398	701.179	869.138	852.305	980.627	624.569	218.612	740.528	3350.37	781.128
TRUE	1-Myristoyl-2-arachidonoyl-sn-glycero-3-phosphocholine	C42 H77 N O8 P	No results	No results	Full match		754.537	10.183	459303	1	0	0	3	12	2			0	330496	459303	345253	274270	178210	182138	1319.39	1424.22	302247	360744	380513	365936	205347	21.8702	26.6425	1.782	0.83	0.0394356	0.372247
TRUE	1-Myristoyl-2-docosahexaenoyl-sn-glycero-3-phosphocholine	C44 H77 N O8 P	No results	No results	Invalid mass		778.547	10.126	11433.4	2	0	0	0	0	0			0	7940.86	4412.06	2724.42	4996.5	11433.4	11051.5	834.692	1271.96	2818.27	1636.73	6092.62
TRUE	1-Myristoyl-2-docosahexaenoyl-sn-glycero-3-phosphocholine	C44 H77 N O8 P	No results	No results	Invalid mass		778.532	10.07	5847.94	2	0	0	1	0	0			0	3553.76	3889.46	3656.45	4066.05	3254.56	2596.03	2048.54	2553.53	3416.15	2733.26	5847.94
TRUE	1-Myristoyl-2-linoleoyl-sn-glycero-3-phosphocholine	C40 H77 N O8 P	No results	No results	Invalid mass		730.53	5.791	1415.43	1	0	0	1	0	0			3	406.695	1231.69	454.419	547.032	945.461	396.675	706.054	618.374	511.945	651.436	1415.43
TRUE	1-myristoyl-2-oleoyl-sn-glycero-3-phosphoethanolamine	C37 H72 N O8 P	No results	Invalid mass	Full match		689.497	9.601	2.33918e+06	10	16	0	3	52	8		93.8	4	21471.4	24373.8	13261.7	10427.3	7022.19	26002.8	519229	488518	2.33918e+06	1.28824e+06	832931
TRUE	1-myristoyl-2-oleoyl-sn-glycero-3-phosphoethanolamine	C37 H72 N O8 P	No results	No results	Invalid mass		689.49	8.609	1420.17	10	0	0	0	0	0			0	943.078	424.513	1420.17	308.889	901.446	301.113	792.523	257.385	271.2	511.211	290.047
TRUE	1-myristoyl-2-oleoyl-sn-glycero-3-phosphoethanolamine	C37 H72 N O8 P	No results	No results	Full match		689.498	13.684	9165.48	10	0	0	3	55	9			0	1452.04	1354.37	1427.02	1408.97	1415.19	1389.5	1589.34	3693.29	9165.48	4896.22	3018.48
TRUE	1-myristoyl-2-oleoyl-sn-glycero-3-phosphoethanolamine	C37 H72 N O8 P	Full match	No results	Full match		689.497	9.97	96171.1	10	0	0	3	24	2			0	83362	84005.7	87345.4	77283.9	68694.5	96171.1	12422.3	42320.3	29303.8	41192	47914.4	98752.2	91346.1	7.07437	28.2455	1.081	0.11	0.819631	0.964497
TRUE	1-myristoyl-2-palmitoleoyl-sn-glycero-3-phosphocholine	C38 H74 N O8 P	No results	No results	Full match		703.513	9.497	1.12705e+06	8	0	0	3	11	9			8	816081	866267	845967	1.12705e+06	964215	988870	1403.87	1910.05	664570	829043	753421	875295	1.05988e+06	4.72403	9.59511	0.826	-0.28	0.0495716	0.415651
TRUE	1-octadecanoyl-2-(4Z,7Z,10Z,13Z,16Z,19Z-docosahexaenoyl)-sn-glycero-3-phosphoethanolamine	C45 H78 N O8 P	No results	No results	Full match		791.543	10.233	919898	26	0	0	3	13	1			4	919898	884718	789297	637477	674320	795262	1075.46	1262.77	442648	524393	572374	959987	695520	8.32083	16.3946	1.38	0.46	0.143315	0.643129
TRUE	1-octadecanoyl-2-(4Z,7Z,10Z,13Z,16Z,19Z-docosahexaenoyl)-sn-glycero-3-phosphoethanolamine	C45 H78 N O8 P	No results	No results	Full match		791.549	9.677	1187.54	26	0	0	2	20	0			1	417.636	336.881	480.981	820.604	947.924	593.139	238.783	236.615	463.782	891.892	1187.54	486.855	956.612	17.5375	22.8313	0.509	-0.97	0.0239191	0.28529
TRUE	1-octadecanoyl-2-(4Z,7Z,10Z,13Z,16Z,19Z-docosahexaenoyl)-sn-glycero-3-phosphoethanolamine	C45 H78 N O8 P	No results	No results	Invalid mass		791.54	8.448	9288.21	26	0	0	3	22	11			1	6511.13	8584.95	9288.21	8483	9134.94	6610.46	246.074	246.144	5572.7	5812.5	8220.87	10174.9	9429.57	20.6762	9.17471	1.079	0.11	0.95381	0.991229
TRUE	1-octadecanoyl-2-(4Z,7Z,10Z,13Z,16Z-docosapentaenoyl)-sn-glycero-3- phosphocholine	C48 H86 N O8 P	No results	No results	Full match		835.608	9.51	967.546	24	0	0	2	8	0			1	156.401	148.312	756.48	163.365	245.047	164.763	445.506	407.988	866.599	967.546	497.126	152.8	171.507	98.1907	20.579	0.891	-0.17	0.61066	0.913772
TRUE	1-octadecanoyl-2-(4Z,7Z,10Z,13Z,16Z-docosapentaenoyl)-sn-glycero-3- phosphocholine	C48 H86 N O8 P	No results	Invalid mass	Full match		835.606	10.343	423433	24	9	0	3	3	2		84	1	423433	422884	408775	309699	322677	355281	5995.5	8388.49	224059	236978	235373	427104	324068	2.19365	7.89375	1.318	0.4	0.0258868	0.297394
TRUE	1-octadecanoyl-2-(7Z,10Z,13Z,16Z)-docosatetraenoyl-sn-glycero-3-phosphoethanolamine	C45 H82 N O8 P	No results	No results	Full match		795.575	10.461	184177	21	0	0	3	23	7			3	104365	112151	110018	157970	184177	162397	593.64	549.151	65496.3	97941.4	103315	123185	190977	9.72228	5.90544	0.645	-0.63	0.00471416	0.12447
TRUE	1-octadecanoyl-2-(7Z,10Z,13Z,16Z)-docosatetraenoyl-sn-glycero-3-phosphoethanolamine	C45 H82 N O8 P	No results	No results	Full match		795.575	10.521	1.26119e+06	21	0	0	3	12	10			2	1.0153e+06	1.11126e+06	1.06743e+06	1.26119e+06	1.10346e+06	1.20881e+06	2609.9	2540.71	685497	863460	753936	1.09709e+06	1.2779e+06	5.90658	8.49953	0.859	-0.22	0.142053	0.642007
TRUE	1-octadecanoyl-2-(7Z,10Z,13Z,16Z)-docosatetraenoyl-sn-glycero-3-phosphoethanolamine	C45 H82 N O8 P	No results	No results	Invalid mass		795.57	9.979	5167.88	21	0	0	2	2	0			0	2741.03	1896.86	3221.82	3797.87	4387.08	4057.52	402.859	1298.43	4372.09	5167.88	5022.57	2702.49	4000.48	25.6015	7.23614	0.676	-0.57	0.0886382	0.537214
TRUE	1-octadecanoyl-2-(7Z,10Z,13Z,16Z-docosatetraenoyl)-sn-glycero-3-phosphocholine	C48 H88 N O8 P	No results	Invalid mass	Full match		837.622	10.572	296152	19	9	0	3	13	0		84	2	213762	228129	147522	296152	141963	220969	7947.72	3583.77	145758	171191	188057	222989	252270	23.4302	37.3192	0.884	-0.18	0.756405	0.951899
TRUE	1-octadecanoyl-2-(7Z,10Z,13Z,16Z-docosatetraenoyl)-sn-glycero-3-phosphocholine	C48 H88 N O8 P	No results	No results	Invalid mass		837.613	10.577	118327	19	0	0	3	27	24			0	118327	52959	51288.9	62665.2	57031.3	73532	2722.91	1846.43	58189.4	33404.5	48649.9
TRUE	1-octadecanoyl-2-[(4Z,7Z,10Z,13Z,16Z)-docosapentaenoyl]-sn-glycero-3-phosphoethanolamine	C45 H80 N O8 P	No results	No results	Full match		793.559	10.326	1.17786e+06	28	0	0	3	9	2			3	1.02705e+06	1.17786e+06	805315	1.00534e+06	1.01583e+06	773986	1078.24	1217.3	699517	753163	836259	1.05768e+06	1.03074e+06	20.2495	11.9833	1.026	0.04	0.672214	0.929581
TRUE	1-octadecanoyl-2-[(4Z,7Z,10Z,13Z,16Z)-docosapentaenoyl]-sn-glycero-3-phosphoethanolamine	C45 H80 N O8 P	Full match	No results	Full match		793.561	9.789	36961	28	0	0	3	94	93			0	36608.2	33738.7	30592	31279.2	31969.4	36961	1795.75	2865.75	1494.61	10882.1	24672.7
TRUE	1-octadecanoyl-2-[(5Z,8Z,11Z)-eicosatrienoyl]-sn-glycero-3-phosphocholine	C46 H86 N O8 P	No results	Invalid mass	Full match		811.606	10.468	713738	16	47	0	3	12	4		84.1	8	475064	713738	604434	576063	585227	664129	4570.19	7689.54	320688	391951	402464	640295	622531	22.9324	12.3548	1.029	0.04	0.8249	0.965602
TRUE	1-octadecyl-2-[(4Z,7Z,10Z,13Z,16Z,19Z)-docosahexaenoyl]-sn-glycero-3-phosphocholine	C48 H86 N O7 P	No results	No results	Full match		819.612	10.929	7888.32	9	0	0	3	23	7			0	4868.46	4414.3	4334.93	7109.05	7888.32	7161.19	743.571	791.961	2763.81	3256.39	4327	5243.75	8295.53	5.23266	5.99112	0.632	-0.66	0.000414921	0.0250407
TRUE	1-oleoyl-2-arachidonoyl-sn-glycerol-3-phosphoethanolamine	C43 H76 N O8 P	No results	No results	Full match		765.528	10.001	1.65145e+06	28	0	0	3	48	3			5	1.16968e+06	1.07984e+06	947886	1.44084e+06	1.38531e+06	1.65145e+06	12950.2	17607.5	209045	465900	617894
TRUE	1-oleoyl-2-arachidonoyl-sn-glycerol-3-phosphoethanolamine	C43 H76 N O8 P	No results	Invalid mass	Full match		765.528	9.887	89100.8	28	3	0	1	0	0		61	2	89100.8	3923.51	5415.87	3910.29	88403.8	3397.81	637.458	719.231	1831.78	2486.82	2240.04
TRUE	1-oleoyl-2-arachidonoyl-sn-glycerol-3-phosphoethanolamine	C43 H76 N O8 P	No results	No results	Invalid mass		765.522	10.097	20003.7	28	0	0	2	15	0			0	10233.2	12514.5	14412	14186.2	4198.87	20003.7	3327.23	4355.69	10993.3	9606.11	13687.2	13496.7	15005.5	17.856	65.305	0.899	-0.15	0.809529	0.963078
TRUE	1-oleoyl-2-linoleoyl-sn-glycero-3-phosphocholine	C44 H82 N O8 P	No results	No results	Full match		783.579	9.238	653607	16	0	0	3	118	120			0	559.904	2450.04	718.743	554.785	1829.23	2299.75	31161.5	181312	653607	2536.83	192598
TRUE	1-oleoyl-2-linoleoyl-sn-glycero-3-phosphocholine	C44 H82 N O8 P	No results	No results	Invalid mass		783.568	7.259	13347.5	17	0	0	3	5	3			0	11473.3	12620.5	13347.5	11167.2	10619.6	10968.1	11412.8	10366.7	11934	10896.3	11025.4	12185.1	10544.3	7.2028	1.77495	1.156	0.21	0.076741	0.507277
TRUE	1-Oleoyl-2-Stearoyl-sn-Glycero-3-Phosphocholine	C44 H86 N O8 P	No results	Invalid mass	Full match		787.606	10.666	6.45964e+06	14	18	0	3	9	2		97.1	6	6.13297e+06	5.57961e+06	6.21082e+06	5.76827e+06	5.21881e+06	6.45964e+06	5482.86	7294.62	4.03918e+06	4.62147e+06	4.81846e+06	6.31704e+06	6.12492e+06	3.84098	14.4624	1.031	0.04	0.803304	0.961787
TRUE	1-Oleoyl-2-Stearoyl-sn-Glycero-3-Phosphocholine	C44 H86 N O8 P	No results	Invalid mass	Full match		787.606	10.176	1.16974e+06	14	9	0	3	36	31		82.6	0	913093	637893	1.15234e+06	1.16974e+06	1.1471e+06	1.12584e+06	2263.21	4475.34	695039	840513	383976
TRUE	1-oleoyl-sn-glycero-3-phosphoethanolamine	C23 H46 N O7 P	No results	No results	Full match		479.3	6.778	317463	6	0	0	3	24	4			2	285558	297948	296414	317463	303851	306122	1122.55	1695.03	136335	200827	225143	335740	376189	8.95285	11.8356	0.892	-0.16	0.468287	0.873866
TRUE	1-O-octadecyl-2-arachidonoyl-sn-glycero-3-phosphocholine	C46 H86 N O7 P	No results	No results	Invalid mass		795.626	10.203	202395	9	0	0	3	20	1			0	132566	202395	60350.1	67321.6	41524.9	19323.9	756.724	1222.28	55792.3	73058.3	84239.1	141852	42928.5	58.4525	56.2597	3.304	1.72	0.0907414	0.542348
TRUE	1-palmitoyl-2-[(9Z,12Z,15Z)-octadecatrienoyl]-sn-glycero-3-phosphocholine	C42 H78 N O8 P	No results	Invalid mass	Invalid mass		755.542	9.87	420210	12	9	0	3	26	1		84.6	4	420210	384056	83185.7	38225.2	190412	125097	1519.69	2322.3	59162.1	82671.1	100711	458305	166626	62.9331	58.8076	2.75	1.46	0.28322	0.793975
TRUE	1-palmitoyl-2-[(9Z,12Z,15Z)-octadecatrienoyl]-sn-glycero-3-phosphocholine	C42 H78 N O8 P	No results	No results	Invalid mass		755.542	10.192	705271	12	0	0	3	10	6			0	598300	644029	705271	438873	225499	352696	2156.31	2927.09	492457	595495	564146	684258	379477	8.81697	33.1211	1.803	0.85	0.0756153	0.501977
TRUE	1-palmitoyl-2-[(9Z,12Z,15Z)-octadecatrienoyl]-sn-glycero-3-phosphocholine	C42 H78 N O8 P	No results	No results	Full match		755.548	11.01	33865.6	12	0	0	3	36	29			0	13386.4	23991.4	22057.6	17690.2	32018.6	17423.4	31205.3	33865.6	19212.6	14158.6	28758.5
TRUE	1-palmitoyl-2-oleoyl-sn-glycero-3-phosphocholine	C42 H82 N O8 P	No results	Invalid mass	Full match		759.575	10.254	2.99703e+07	12	18	0	3	15	2		96.9	10	2.30058e+07	2.42085e+07	2.47777e+07	2.99703e+07	2.8567e+07	2.88788e+07	29342	13311.7	1.53477e+07	1.92961e+07	2.09082e+07	2.67815e+07	3.32898e+07	6.82297	7.83293	0.804	-0.31	0.0296799	0.316699
TRUE	1-palmitoyl-2-oleoyl-sn-glycero-3-phosphocholine	C42 H82 N O8 P	No results	No results	Full match		759.581	9.1	3.01762e+06	12	0	0	3	32	5			6	1547.38	877.995	1677.31	378.417	385.742	596.629	784524	1.62202e+06	3.01762e+06	2.02619e+06	1.63138e+06
TRUE	1-palmitoyl-2-oleoyl-sn-glycero-3-phosphocholine	C42 H82 N O8 P	No results	No results	Invalid mass		759.572	6.577	1048.8	12	0	0	2	14	0			1	477.898	470.198	424.325	381.946	377.316	935.374	371.223	462.18	202.231	856.461	1048.8	522.994	424.833	6.33145	56.8027	1.231	0.3	0.738871	0.94692
TRUE	1-Palmitoyl-2-palmitoleoyl-sn-glycero-3-phosphocholine	C40 H78 N O8 P	No results	Invalid mass	Full match		731.544	9.901	1.45219e+07	13	10	0	3	11	2		93.7	4	1.29669e+07	1.1872e+07	1.24068e+07	1.45219e+07	1.34227e+07	1.35975e+07	10433.6	18192.2	7.34793e+06	8.71088e+06	9.20298e+06	1.31328e+07	1.52873e+07	1.58082	7.13482	0.859	-0.22	0.103335	0.574306
TRUE	1-Palmitoyl-2-stearoyl-sn-glycero-3-phosphorylcholine	C42 H85 N O8 P	No results	No results	Invalid mass		762.593	10.627	824978	1	0	0	3	20	5			3	555407	824978	347771	491299	188441	210977	1091.24	1132.23	263099	371424	393996	593346	261021	46.3895	57.8493	2.273	1.18	0.176836	0.690264
TRUE	1-stearoyl-2-arachidonoyl-sn-glycero-3-phosphocholine	C46 H84 N O8 P	No results	Invalid mass	Invalid mass		809.589	10.312	636504	22	1	0	3	10	1		60.2	4	507810	636504	618373	535527	456676	570971	1091.75	882.328	324544	376121	398057	651085	573959	14.0884	15.4739	1.134	0.18	0.416284	0.860004
TRUE	1-stearoyl-2-arachidonoyl-sn-glycero-3-phosphocholine	C46 H84 N O8 P	No results	Invalid mass	Full match		809.59	10.665	748030	22	11	0	3	10	4		74.2	3	682387	719482	668913	700984	698641	748030	1908.4	3074.44	450508	539908	544788	704650	748226	6.15439	7.79423	0.942	-0.09	0.498085	0.881407
TRUE	1-stearoyl-2-arachidonoyl-sn-glycero-3-phosphocholine	C46 H84 N O8 P	No results	Invalid mass	Invalid mass		809.589	10.189	580234	22	9	0	3	4	3		82.6	2	342048	367152	352118	489056	580234	564427	3228.52	6465.24	478816	518565	505065	357257	581146	4.32021	8.69643	0.615	-0.7	0.00560632	0.138437
TRUE	1-stearoyl-2-arachidonoyl-sn-glycero-3-phosphoethanolamine	C43 H78 N O8 P	No results	No results	Full match		767.543	10.309	2.94698e+06	34	0	0	3	13	5			2	2.70423e+06	2.8885e+06	2.65664e+06	2.86651e+06	2.62706e+06	2.94698e+06	1301.2	1603.82	1.79497e+06	2.251e+06	2.27267e+06	2.82087e+06	3.10764e+06	7.48294	10.9588	0.908	-0.14	0.721388	0.944713
TRUE	1-stearoyl-2-arachidonoyl-sn-glycero-3-phosphoethanolamine	C43 H78 N O8 P	No results	No results	Invalid mass		767.558	9.271	18240.9	34	0	0	3	14	0			0	14418.5	16427.5	14517.5	18240.9	7608.43	13800	284.067	292.771	9921.36	11807	13027	15546.3	15904.7	11.1942	42.7245	0.977	-0.03	0.58266	0.905764
TRUE	1-stearoyl-2-arachidonoyl-sn-glycero-3-phosphoethanolamine	C43 H78 N O8 P	No results	No results	Full match		767.547	9.717	3214.05	34	0	0	0	0	0			0	2981.82	1984.06	2676.22	3214.05	1315.35	831.417	437.631	422.394	439.112	464.053	1859.44
TRUE	1-stearoyl-2-oleoyl-sn-glycero-3-phosphocholine	C44 H87 N O8 P	No results	Invalid mass	Invalid mass		788.61	10.716	1.64919e+06	3	10	0	3	13	4		94.5	2	1.28824e+06	684220	1.40331e+06	1.61355e+06	1.36275e+06	1.64919e+06	5026.04	8096.98	1.05974e+06	1.31894e+06	1.33683e+06	1.33945e+06	1.74702e+06	32.3821	14.8119	0.767	-0.38	0.217485	0.735555
TRUE	1-stearoyl-sn-glycero-3-phosphoethanolamine	C23 H48 N O7 P	No results	No results	Invalid mass		481.323	5.981	553.81	3	0	0	0	0	0			0	460.684	440.845	245.582	553.81	393.387	224.751	81.0771	84.9635	78.7757	96.879	138.309
TRUE	1-stearoyl-sn-glycero-3-phosphoethanolamine	C23 H48 N O7 P	Full match	Invalid mass	Full match		481.315	5.92	141306	3	1	0	3	14	4		62	0	9605.08	10541.4	10313.9	11046.4	9756.21	11823.7	24520.1	49856.5	141306	113604	108902	9443.16	10106.1	2.46629	4.29125	0.934	-0.1	0.123909	0.614849
TRUE	1-tetradecanoyl-2-[(15Z)-tetracosenoyl]-sn-glycero-3-phosphocholine	C46 H90 N O8 P	No results	No results	Invalid mass		815.632	8.301	2458.95	14	0	0	3	9	6			0	1722.95	1838.49	2458.95	2090.94	2327.87	2456.65	1310.96	1335.02	1919.98	1868.61	2209.07	1945.03	2353.64	19.6045	9.35608	0.826	-0.28	0.31759	0.817351
TRUE	1-tetradecyl-2-[(9Z)-hexadecenoyl]-sn-glycero-3-phosphocholine	C38 H76 N O7 P	Full match	No results	Full match		689.534	9.802	11406.6	6	0	0	0	0	0			2	8545.94	7442.98	5891.89	11406.6	10625.9	10965.6	1673.62	2670.84	4349.95	3357.73	2873.55
TRUE	2-[(11Z,14Z)-icosadienoyl]-sn-glycero-3-phosphoethanolamine	C25 H48 N O7 P	No results	No results	Invalid mass		505.311	10.533	706.392	2	0	0	0	0	0			0	411.591	603.229	587.398	406.257	391.06	405.968	706.392	316.311	382.684	543.744	427.163
TRUE	2-linoleoyl-sn-glycero-3-phosphoethanolamine	C23 H44 N O7 P	No results	No results	Invalid mass		477.282	6.144	5082.86	2	0	0	3	87	87			0	1037.02	2744.03	1617.23	2676.2	2505.56	5082.86	371.949	555.707	1454.19	4906.45	1014.94
TRUE	2-linoleoyl-sn-glycero-3-phosphoethanolamine	C23 H44 N O7 P	No results	No results	Full match		477.285	6.153	5302.95	2	0	0	3	8	7			0	3165.73	4475.99	3219.1	5302.95	3362.02	3925.76	221.055	291.769	4250.75	4975.05	4551.07	3283.22	4085.28	21.5422	24.3382	0.804	-0.32	0.471335	0.873995
TRUE	2-O-acetyl-1-O-octadecyl-sn-glycero-3-phosphocholine	C28 H58 N O7 P	Full match	Invalid mass	Not the top hit		551.393	8.169	1874.31	4	1	0	1	0	0		76.7	3	1072.96	1874.31	1128.13	740.678	755.188	527.125	407.403	385.081	921.901	601.178	1289.64
TRUE	Dioleoylphosphatidylethanolamine	C41 H78 N O8 P	No results	No results	Full match		743.544	10.289	3.38234e+06	23	0	0	3	26	6			7	2.42035e+06	2.61636e+06	2.471e+06	3.24322e+06	3.38234e+06	3.2338e+06	6416.72	8385.01	1.32166e+06	1.65487e+06	2.21189e+06	2.81525e+06	3.87467e+06	11.5325	9.69789	0.727	-0.46	0.0285579	0.309108
TRUE	DL-Dipalmitoylphosphatidylcholine	C40 H80 N O8 P	No match	Full match	Full match		733.559	10.201	1.30376e+07	15	1	0	3	8	4	88.3		5	6.46663e+06	9.35758e+06	5.00003e+06	4.01085e+06	2.7138e+06	3.71233e+06	5.03772e+06	6.1709e+06	1.30376e+07	1.28863e+07	1.11943e+07	6.31723e+06	3.46652e+06	30.4083	17.6358	1.822	0.87	0.0398263	0.373642
TRUE	DL-Dipalmitoylphosphatidylcholine	C40 H80 N O8 P	Not the top hit	Full match	Full match		733.563	10.246	8.84103e+06	15	1	0	3	25	11	88.3		4	6.04698e+06	8.84103e+06	4.71545e+06	3.68321e+06	2.41767e+06	3.37187e+06	13860.2	2339.69	2.68718e+06	4.38819e+06	4.29464e+06	6.52011e+06	4.30794e+06	38.3579	28.0238	1.514	0.6	0.068909	0.480066
TRUE	L-alpha-Glycerylphosphorylcholine	C8 H20 N O6 P	Full match	Invalid mass	Full match	20.37	257.102	1.141	1.72271e+06	2	2	0	3	16	16		72.8	3	445634	383920	289631	1.23028e+06	1.28777e+06	1.72271e+06	2611.09	5974.14	663569	823132	611865	376965	1.28304e+06	21.2402	18.3084	0.294	-1.77	0.00145996	0.0619517
TRUE	L-alpha-lysophosphatidylcholine	C22 H46 N O7 P	Full match	Invalid mass	Full match		467.3	5.371	146883	2	9	0	3	18	2		73.3	2	140696	146883	143742	127089	121322	120016	628.526	394.196	71729.9	93131.3	103397	157552	143900	7.15899	8.27235	1.095	0.13	0.0870815	0.532758
TRUE	L-alpha-lysophosphatidylcholine	C22 H46 N O7 P	Full match	Invalid mass	Full match		467.3	5.135	29914.6	2	10	0	3	15	3		96	1	26964.7	29617.1	29914.6	23547.7	22390.6	22550.6	266.211	290.737	13613.5	17254.9	18225.3	32196.7	26004.3	8.72883	7.40628	1.238	0.31	0.0309701	0.321219
TRUE	lysophosphatidylcholine O-16:0/0:0	C24 H52 N O6 P	No results	Invalid mass	Invalid mass		481.348	7.505	6040.05	2	2	0	3	5	5		62.1	5	3837.32	4048.2	4702.88	3075.71	5872.38	3326.86	4777.01	6040.05	5169.07	5576.4	5093	4039.73	3318.5	10.7558	37.9217	1.217	0.28	0.78447	0.958575
TRUE	Lysophosphatidylinositol	C25 H49 O12 P	Full match	No results	Full match		572.295	5.427	1881.67	2	0	0	2	5	0			1	1587.84	1881.67	1498.45	1401.79	1100.46	1635.51	442.358	452.223	684.765	1195.65	1106.89	1528.91	1349.76	12.1072	19.4478	1.133	0.18	0.242344	0.759044
TRUE	N-(11Z,14Z)-eicosadienoylethanolamine	C22 H41 N O2	Full match	No results	Full match		351.313	6.855	13763.4	2	0	0	3	35	25			6	10167.1	13763.4	11090.1	12193.9	9693.13	10972.9	6429.24	6119.25	4635.22	9771.01	7893.24
TRUE	N-(11Z,14Z)-eicosadienoylethanolamine	C22 H41 N O2	No results	No results	Full match		351.313	11.707	1200.66	2	0	0	1	0	0			3	790.31	996.673	1010.87	1085.45	766.182	742.217	790.376	1105.11	760.662	990.447	1200.66
TRUE	N-(11Z,14Z)-eicosadienoylethanolamine	C22 H41 N O2	No results	No results	Invalid mass		351.317	12.242	163887	2	0	0	3	43	14			0	83093.6	163887	76699.7	79355.4	71323.9	46703.6	1729.02	3949.72	35966.8	85175.3	92660.7
TRUE	N-(icosanoyl)ethanolamine	C22 H45 N O2	Full match	No results	Full match		355.344	9.269	4376.17	1	0	0	3	13	12			4	3313.2	4376.17	3936.36	4317.02	3650.45	4284.85	638.719	470.325	3445.89	2991.32	3875.06	4039.13	4468.54	15.0522	11.0895	0.904	-0.15	0.623498	0.916529
TRUE	N-[(13Z)-3-hydroxydocos-13-enoyl]sphingosine-1-phosphocholine	C45 H89 N2 O7 P	No results	Invalid mass	Full match		800.639	8.223	3010.36	1	2	0	3	3	3		65.6	3	2840.15	2947.44	2187.87	2994.77	2869.19	3010.36	2340.13	2809.26	2471.82	2647.71	2539.52	2855.52	3027.34	15.6009	3.2649	0.943	-0.08	0.344118	0.827636
TRUE	N-[(13Z)-docosenoyl]sphing-4-enine-1-phosphocholine	C45 H89 N2 O6 P	No results	No results	Full match		784.644	8.869	3975.28	1	0	0	3	17	8			0	3469.92	3405.41	3745.99	3547.78	3274.6	2755.28	3174.93	3393.58	3975.28	3775.24	2857.2	3300.87	3192.92	7.09605	16.0899	1.034	0.05	0.366885	0.833787
TRUE	N-[(13Z,16Z)-3-hydroxydocosa-13,16-enoyl]sphingosine-1-phosphocholine	C45 H87 N2 O7 P	No results	No results	Invalid mass		798.636	10.208	21328.7	1	0	0	3	31	4			0	21328.7	19028.1	17389.4	7327.4	4452.3	3319.34	873.2	2393.71	5024.32	8279.44	9588.19
TRUE	N-[(13Z,16Z)-3-hydroxydocosa-13,16-enoyl]sphingosine-1-phosphocholine	C45 H87 N2 O7 P	No results	No results	Invalid mass		798.617	9.83	19581.1	1	0	0	3	33	33			0	817.006	775.126	772.363	793	727.891	722.045	13474.4	19581.1	9171.74	14394.5	7851.46
TRUE	N-[(15Z)-tetracosenoyl]sphing-4-enine-1-phosphocholine	C47 H93 N2 O6 P	No results	Invalid mass	Full match		812.675	10.912	1.31057e+06	1	19	0	3	14	5		95.4	3	1.19006e+06	1.31057e+06	1.2993e+06	886111	1.0838e+06	1.07847e+06	2735.85	2714.42	734954	942094	946441	1.38546e+06	1.10673e+06	8.21254	12.0554	1.252	0.32	0.0725317	0.490976
TRUE	N-[(15Z)-tetracosenoyl]sphing-4-enine-1-phosphocholine	C47 H93 N2 O6 P	No results	Invalid mass	Invalid mass		812.666	10.628	24971.9	1	17	0	3	10	7		84.1	2	24971.9	19523.1	13907.1	19397.2	19531.4	17329.5	1206.81	1252.13	11379.4	9394.16	10193.3	18524.2	18594.9	29.1939	8.80904	0.996	-0.01	0.943873	0.989802
TRUE	N-docosanoylsphingosine-1-phosphocholine	C45 H91 N2 O6 P	No results	Invalid mass	Full match		786.658	10.738	23301.8	2	28	0	3	34	0		97.1	6	19113.2	20502.5	13032.2	19798.2	6990.31	23301.8	2774.13	4044.84	10023.2	16363.5	20688
TRUE	N-gondoylethanolamine	C22 H43 N O2	Full match	No results	Full match		353.328	7.526	11183.4	1	0	0	3	42	33			8	8427.87	10923.5	11183.4	9499.99	8478.35	10988.9	7193.31	6669.86	3422.83	8487.92	6151.54
TRUE	N-homo-?-linolenoylethanolamine	C22 H39 N O2	Full match	No results	Full match		349.297	8.23	14900.9	3	0	0	3	18	12			1	11165.9	10603.1	14221.8	10709.7	14900.9	10392.7	11199.9	9699.64	13671.8	9701.23	10751.1	10663.1	9787.4	17.4403	26.6436	1.089	0.12	0.950847	0.991103
TRUE	N-homo-?-linolenoylethanolamine	C22 H39 N O2	No results	No results	Invalid mass		349.296	13.073	491.054	4	0	0	2	6	0			0	254.453	172.408	491.054	314.13	238.863	263.408	422.912	291.823	292.913	316.694	244.523	250.272	270.959	53.646	15.3036	0.924	-0.11	0.943031	0.989802
TRUE	N-methylethanolamine phosphate	C3 H10 N O4 P	Full match	No results	Full match		155.034	1.278	187409	3	0	0	3	73	57			7	187409	110027	146092	107842	108016	35874.3	3159.23	549.02	150762	134041	16177.7
TRUE	N-methylethanolamine phosphate	C3 H10 N O4 P	Full match	No results	Full match		155.034	1.18	35874.3	3	0	0	3	44	16			0	23428.2	14071.2	26413.8	3395.11	16896.7	35874.3	3159.23	2666.2	6506.61	16224.9	17114.5
TRUE	N-myristoylsphingosine-1-phosphocholine	C37 H75 N2 O6 P	Full match	Invalid mass	Full match		674.534	9.321	160824	1	9	0	3	15	1		93.8	3	145510	153644	150432	160824	145379	159503	803.621	829.871	84959.1	104261	115397	162469	178443	6.81204	11.6541	0.91	-0.14	0.614461	0.913772
TRUE	N-oleoylsphingosine-1-phosphocholine	C41 H81 N2 O6 P	No results	No results	Invalid mass		728.589	10.626	1553.28	2	0	0	2	49	0			0	489.21	1192.56	401.456	361.385	661.339	1220.97	249.711	245.985	435.381	750.383	1553.28
TRUE	N-tetracosanoylsphinganine-1-phosphocholine	C47 H97 N2 O6 P	No results	No results	Invalid mass		816.7	11.655	40280.8	1	0	0	3	11	11			0	40280.8	30147.4	39367.4	7255.66	8267.12	8971.31	1051.02	1012.93	15097.1	18412.9	15595.5	39870.9	8302.05	14.7451	10.9937	4.803	2.26	0.000308135	0.0203107
TRUE	N-tricosanoylsphing-4-enine-1-phosphocholine	C46 H93 N2 O6 P	No results	Invalid mass	Invalid mass		800.667	11.7	8844.47	1	2	0	3	24	1		66.4	5	7079.27	8363.82	8844.47	1494.36	2367.42	1269.92	664.369	697.451	2429.49	3270.05	3936.56	9982.1	1761.98	15.5378	22.5599	5.665	2.5	0.000780948	0.0389872
TRUE	N-tricosanoylsphing-4-enine-1-phosphocholine	C46 H93 N2 O6 P	No results	Invalid mass	Full match		800.674	11.695	12354.9	1	2	0	2	24	0		66.4	4	4521.47	12354.9	3740.66	3229.5	600.003	1559.74	1025.52	1724.44	573.908	1675.67	2345.95	5425.78	1871.7	69.3221	74.0713	2.899	1.54	0.0871013	0.532758
TRUE	O-Acetylcholine	C7 H16 N O2	No results	Invalid mass	Invalid mass	42.42	146.118	1.145	12231.1	2	11	0	3	31	1		72.9	3	6048.28	5046.62	5495.56	4996.25	4749.47	7171.03	1036.03	693.554	12231.1	9033.42	6427.32
TRUE	oleoyl-lysophosphatidylcholine	C26 H52 N O7 P	No results	No results	Full match		521.347	6.644	741216	3	0	0	3	13	3			2	581947	606423	579767	730141	671273	741216	4972.65	12470.2	398377	490074	517515	619345	798114	5.98241	10.7735	0.776	-0.37	0.0681536	0.479864
TRUE	oleoyl-lysophosphatidylcholine	C26 H52 N O7 P	No results	No results	Invalid mass		521.341	10.907	2332.25	4	0	0	3	19	6			0	657.212	2332.25	648.569	787.67	1777.05	1236.69	1508.52	756.291	621.463	698.721	896.098	711.206	1501.04	84.8145	33.8069	0.474	-1.08	0.720927	0.944713
TRUE	Sphingosine 1-phosphate (d19:1-P)	C19 H42 N O5 P	Full match	No results	Full match		395.279	10.153	93037.2	1	0	0	3	39	22			0	13350.8	10220.9	6939.79	19735.5	13315.9	11670.8	18379.4	67123.9	93037.2	87601.4	40781.7
TRUE	Sphingosylphosphorylcholine	C23 H49 N2 O5 P	No results	No results	Full match		464.339	11.461	516.964	1	0	0	1	0	0			3	441.656	516.964	454.183	362.715	232.255	280.638	318.482	440.588	339.417	302.754	246.716
TRUE	Sphingosylphosphorylcholine	C23 H49 N2 O5 P	No results	No results	Invalid mass		464.335	11.413	1647.72	2	0	0	0	0	0			2	876.962	1647.72	1505.61	665.69	1578.09	1352.42	860.423	999.293	1131.35	714.415	1043.67
TRUE	Sphingosylphosphorylcholine	C23 H49 N2 O5 P	No results	Invalid mass	Full match		464.339	6.468	558.49	1	1	0	0	0	0		79	2	558.49	167.235	273.304	200.59	463.552	175.436	279.521	217.051	358.612	271.794	237.117
TRUE	Sphingosylphosphorylcholine	C23 H49 N2 O5 P	No results	Invalid mass	Full match		464.34	9.356	329.636	1	1	0	3	27	18		77.1	1	203.884	159.595	257.838	138.158	227.82	175.938	237.773	329.636	296.489	177.196	206.234	189.929	144.174	26.3045	32.1135	1.317	0.4	0.56934	0.901746
TRUE	Sphingosylphosphorylcholine	C23 H49 N2 O5 P	No results	No results	Invalid mass		464.341	12.572	1679.61	1	0	0	1	0	0			0	1015.39	553.004	1390.77	727.491	564.009	1679.61	959.025	826.639	1415.26	379.35	1091.34
TRUE	Sphingosylphosphorylcholine	C23 H49 N2 O5 P	No results	No results	Invalid mass		464.333	9.351	456.058	2	0	0	0	0	0			0	415.769	425.702	293.658	456.058	307.962	260.027	435.893	270.143	308.644	256.905	400.145
TRUE	Triethanolamine	C6 H15 N O3	Full match	No results	Full match		149.105	1.147	491.63	1	0	0	1	0	0			0	325.2	294.52	330.433	389.21	491.63	427.348	47.022	70.1948	320.09	293.765	324.371
TRUE	Triethanolamine	C6 H15 N O3	Invalid mass	No results	Invalid mass		149.107	11.565	1014.48	1	0	0	0	0	0			0	731.171	886.838	875.926	763.804	757.343	742.81	757.181	1014.48	813.252	696.467	776.543
TRUE	Triethanolamine	C6 H15 N O3	No results	Invalid mass	Invalid mass		149.107	1.139	8506.58	1	6	0	3	6	5		65.2	0	8506.58	5649.76	5478.76	4058.24	4781.98	6022.75	104.024	308.672	4791.84	5398.95	5123.56	5828.21	4811.43	25.2191	21.1	1.211	0.28	0.216121	0.734149
Checked	Name	Formula	Annotation Source: Predicted Compositions	Annotation Source: mzCloud Search	Annotation Source: ChemSpider Search	FISh Coverage	Molecular Weight	RT [min]	Area (Max.)	# ChemSpider Results	# mzCloud Results	# KEGG Pathways	# Usable QC	RSD QC Areas [%]	RSD corr. QC Areas [%]	mzCloud Best Match	mzCloud Best Sim. Match	# MS2	Area: CBD_24hr-1-r5.raw (F1)	Area: CBD_24hr-2-r2.raw (F2)	Area: CBD_24hr-3-r4.raw (F3)	Area: EtOH_24hr-1-r3.raw (F9)	Area: EtOH_24hr-2-r6.raw (F10)	Area: EtOH_24hr-3-r1.raw (F11)	Area: postblank01.raw (F17)	Area: preblank01_20180726182929.raw (F18)	Area: techmix1.raw (F19)	Area: techmix2.raw (F20)	Area: techmix3.raw (F21)	Group Area: CBD	Group Area: EtOH	Group CV [%]: CBD	Group CV [%]: EtOH	Ratio: (CBD) / (EtOH)	Log2 Fold Change: (CBD) / (EtOH)	P-value: (CBD) / (EtOH)	Adj. P-value: (CBD) / (EtOH)
TRUE	lysophosphatidylcholine O-16:0/0:0	C24 H52 N O6 P	No results	Invalid mass	Invalid mass	14.29	481.348	7.505	6040.05	2	2	0	3	5	5		62.1	5	3837.32	4048.2	4702.88	3075.71	5872.38	3326.86	4777.01	6040.05	5169.07	5576.4	5093	4039.73	3318.5	10.7558	37.9217	1.217	0.28	0.78447	0.958575
TRUE	oleoyl-lysophosphatidylcholine	C26 H52 N O7 P	No results	No results	Full match		521.347	6.644	741216	3	0	0	3	13	3			2	581947	606423	579767	730141	671273	741216	4972.65	12470.2	398377	490074	517515	619345	798114	5.98241	10.7735	0.776	-0.37	0.0681536	0.479864
TRUE	L-alpha-lysophosphatidylcholine	C22 H46 N O7 P	Full match	Invalid mass	Full match		467.3	5.371	146883	2	9	0	3	18	2		73.3	2	140696	146883	143742	127089	121322	120016	628.526	394.196	71729.9	93131.3	103397	157552	143900	7.15899	8.27235	1.095	0.13	0.0870815	0.532758
TRUE	L-alpha-lysophosphatidylcholine	C22 H46 N O7 P	Full match	Invalid mass	Full match		467.3	5.135	29914.6	2	10	0	3	15	3		96	1	26964.7	29617.1	29914.6	23547.7	22390.6	22550.6	266.211	290.737	13613.5	17254.9	18225.3	32196.7	26004.3	8.72883	7.40628	1.238	0.31	0.0309701	0.321219
TRUE	LysoPC(22:5(7Z,10Z,13Z,16Z,19Z))	C30 H52 N O7 P	Full match	Invalid mass	Full match		569.347	6.143	18285.5	2	10	0	3	14	3		65.8	1	17668.3	18285.5	17786.4	18163.9	15965.5	17587.5	618.102	944.976	10244.5	11512.4	13503.6	19059.8	19939.4	5.55845	11.6456	0.956	-0.07	0.715413	0.942949
TRUE	Lysophosphatidylinositol	C25 H49 O12 P	Full match	No results	Full match		572.295	5.427	1881.67	2	0	0	2	5	0			1	1587.84	1881.67	1498.45	1401.79	1100.46	1635.51	442.358	452.223	684.765	1195.65	1106.89	1528.91	1349.76	12.1072	19.4478	1.133	0.18	0.242344	0.759044
TRUE	LysoPC(P-18:0)	C26 H54 N O6 P	No results	No results	Full match		507.367	8.919	1561.98	1	0	0	0	0	0			2	656.662	1085.86	698.157	1250.76	644.388	1561.98	1143.86	330.88	1080.98	423.465	1334.24
TRUE	LysoPC(22:2(13Z,16Z))	C30 H58 N O7 P	No results	Invalid mass	Invalid mass		575.401	10.379	1254.1	1	2	0	1	0	0		84.3	2	487.208	775.579	582.408	661.897	667.752	693.415	546.516	1254.1	577.774	884.575	1074.4
TRUE	oleoyl-lysophosphatidylcholine	C26 H52 N O7 P	No results	No results	Invalid mass		521.341	10.907	2332.25	4	0	0	3	19	6			0	657.212	2332.25	648.569	787.67	1777.05	1236.69	1508.52	756.291	621.463	698.721	896.098	711.206	1501.04	84.8145	33.8069	0.474	-1.08	0.720927	0.944713
TRUE	LysoPC(24:1(15Z))	C32 H64 N O7 P	No results	No results	Invalid mass		605.437	8.266	310.211	1	0	0	2	21	0			1	199.818	224.58	175.142	208.586	199.978	196.171	155.278	310.211	226.156	209.413	305.519	204.942	224.048	15.6207	6.6041	0.915	-0.13	0.827211	0.965885
	MAVEN Added CE
	Ethanolamine phosphate						142.026	1.2193											46117.2	52137.8	40390.9	21833	17217.4	24588.4
	sn-glycero-3-Phosphoethanolamine						216.062	0.99234											192594	176100	199797	768879	820210	880225
	CDP-ethanolamine						447.066	0.900092											84703.1	104357	85523.7	73720.5	61059.8	81518.2
	sn-Glycerol 3-phosphate						173.02	0.944927											72080.3	67130.5	58627.6	82395.4	82565.5	78575.5
	Phosphodimethylethanolamine						170.057	0.96728											52009.8	52138.2	57538.5	62246.9	48144.8	56990.2
	Acetylcholine						147.126	0.994713											81033.3	89264.3	70046.9	111035	63761.9	115787
	18:3 Cholesteryl ester +NH4						664.601	12.1567											159121	192790	151898	39575.1	53364.9	56206.9
	22:6 Cholesteryl ester +NH4						714.616	12.0905											2038778	2212021	2078449	1210768	1198036	1203464
	22:5 Cholesteryl ester +NH4						716.631	12.1917											359912	496175	340183	534944	593558	465990
	22:4 Cholesteryl ester +NH4						718.647	12.3331											50314.2	93420.1	52965.4	88130.1	101947	99406.8
	22:3 Cholesteryl ester +NH4						720.663	12.4874											13617.1	24922.9	0	37306.9	45453.4	38245.4
	20:5 Cholesteryl ester +NH4						688.601	12.0515											665086	650450	704172	250074	257064	208430
	20:4 Cholesteryl ester +NH4						690.616	12.1899											1178398	1214426	1168418	439924	409776	307451
	20:3 Cholesteryl ester +NH4						692.632	12.3271											97243.9	75751.5	86463.1	67229.7	62235.1	77406.5
	20:2 Cholesteryl ester +NH4						694.647	12.4811											15910.1	20324.2	8484.11	17796.7	20403.8	18002.1
	18:2 Cholesteryl ester +NH4						666.617	12.3072											319888	431959	271820	131786	113310	110383
	18:1 Cholesteryl ester +NH4						668.633	12.4843											202164	295211	156039	105387	85086.1	101212
	18:1 Cholesteryl ester (d7) +NH4						675.676	12.4579											0	0	0	0	0	0
	17:1 Cholesteryl ester +NH4						654.617	12.3936											11725.8	34502.8	11753.1	6833.85	0	0
	16:3 Cholesteryl ester +NH4						636.574	9.3788											41955	40474.8	61585.1	41364.6	43684.3	35740.5
	16:1 Cholesteryl ester +NH4						640.601	12.3036											87269.9	90782.2	71225.7	41545.3	38897.4	17878
	15:0 Cholesteryl ester +NH4						628.601	10.7532											142212	171373	140773	151054	143262	169352
	MAVEN Added FA (negative mode)
	Octadecenoic acid						281.248	7.2563											3661746	2978922	3552529	4776940	4462012	3712271
	Octadecatrienoic acid						277.216	5.90278											161284	77185.6	153325	360639	299803	171233
	Octadecanoic acid						283.263	7.98958											55590930	41125760	55671410	76469940	71195980	55090390
	Linoleic Acid						279.232	6.56767											2460095	1301909	2435315	4691176	4186974	2385042
	Icosatetraenoic acid						303.232	6.45395											358307	375117	316412	407664	303116	323280
	Hexadecenoic acid						253.216	6.26925											227150	236798	230895	230030	198924	208339
	Hexadecanoic acid						255.232	7.0279											43848870	32645910	46030110	68069040	62505540	45204360
	Eicosatrienoic acid						305.248	7.11409											97621.2	125450	121343	178605	168430	166666
	Dodecanoic acid						199.169	4.63541											529047	244238	419837	1043200	810411	489225
	Docosapentaenoic acid						329.248	6.72487											203265	234880	184626	269309	201857	231946
	Docosahexaenoic acid						327.232	6.20302											590401	528206	490674	512911	368662	382800
	(15Z)-Tetracosenoic acid						365.341	9.46075											231398	211882	218150	173266	155922	154858
	Tetradecanoic acid						227.201	5.90838											550032	418388	491972	731403	592055	559044

### Sheet: negative_raw
Checked	Name	Formula	Annotation Source: Predicted Compositions	Annotation Source: mzCloud Search	Annotation Source: ChemSpider Search	FISh Coverage	Molecular Weight	RT [min]	Area (Max.)	# ChemSpider Results	# mzCloud Results	# KEGG Pathways	# Usable QC	RSD QC Areas [%]	RSD corr. QC Areas [%]	mzCloud Best Match	mzCloud Best Sim. Match	Area: CBD_24hr-1-r5.raw (F1)	Area: CBD_24hr-2-r2.raw (F2)	Area: CBD_24hr-3-r4.raw (F3)	Area: EtOH_24hr-1-r3.raw (F7)	Area: EtOH_24hr-2-r6.raw (F8)	Area: EtOH_24hr-3-r1.raw (F9)	Area: postblank01.raw (F13)	Area: preblank01.raw (F14)	Area: techmix1.raw (F15)	Area: techmix2.raw (F16)	Group Area: CBD	Group Area: EtOH	Group CV [%]: CBD	Group CV [%]: EtOH	Ratio: (CBD) / (EtOH)	Log2 Fold Change: (CBD) / (EtOH)	P-value: (CBD) / (EtOH)	Adj. P-value: (CBD) / (EtOH)
TRUE	Undecanoic acid	C11 H22 O2	No results	Full match	Full match		186.161	3.981	7444.85	31	1	0	2	20	0	52.7		1990.59	1890.21	137.838	172.486	310.082	411.452	7444.85	6459.12	806.965	610.008	1784.02	344.269	78.5393	37.4499	5.182	2.37	0.348843	0.738147
TRUE	[Similar to: Docosapentaenoic acid; ΔMass: -446.3196 Da]		No results	Invalid mass	No results		776.576	10.051	16391.2	0	3	0	2	28	0		70.4	16391.2	15026.5	9614.33	8153.74	4564.04	7035.23	1404.16	675.709	8258.06	5515.76	13846	6159.81	28.8972	20.5722	2.248	1.17	0.0281678	0.294184
TRUE	3-decaprenyl-4,5-dihydroxybenzoic acid	C57 H86 O4	No results	No results	Full match		834.664	10.769	2072.07	25	0	0	2	6	0			909.538	2072.07	1225.59	867.989	284.62	699.802	217.253	197.927	823.678	758.922	1232.78	679.943	41.0142	47.5282	1.813	0.86	0.103855	0.488131
TRUE	[Similar to: 16-Hydroxyhexadecanoic acid; ΔMass: -181.0404 Da]	C25 H43 N O2 S2	Full match	Invalid mass	No match		453.276	5.435	811.93	1	8	0	2	17	0		83	682.294	811.93	743.685	417.409	462.423	372.965	126.464	156.669	461.472	588.448	731.074	424.752	14.0264	2.34124	1.721	0.78	0.0172086	0.246512
TRUE	Perfluoroctanoic acid (PFOA)	C8 H F15 O2	No results	Invalid mass	No results		377.996	2.56	24936.3	0	1	0	2	1	0	58.8		16375.4	16648.2	6154.89	9960.7	9682.15	10790.8	13476.4	13159.2	24936.3	24712	16407.2	9954.28	45.7715	5.38306	1.648	0.72	0.675732	0.890169
TRUE	[Similar to: Perfluorotetradecanoic acid (PFTeDA); ΔMass: 343.9715 Da]	C6 H8 N6 O9 P2	Full match	Invalid mass	No results		369.983	2.539	42120.6	0	12	0	2	1	0		62.5	28932.6	38887.9	12203.9	20066.1	16959	23681.6	11603.8	21286.5	41370.3	42120.6	28821.5	20091.9	50.7899	17.2506	1.434	0.52	0.668125	0.886589
TRUE	[Similar to: Pentadecanoic acid; ΔMass: 0.0628 Da]		No results	Invalid mass	No results		242.162	6.283	2402.83	0	1	0	2	19	0		73.8	2166.14	2165.03	2402.83	1272.13	2174.94	1503.35	249.78	273.131	1227.43	1602.66	2295.36	1660.51	7.29907	20.9466	1.382	0.47	0.111777	0.50016
TRUE	3b-Hydroxy-5-cholenoic acid	C24 H38 O3	No results	No results	Full match		374.283	9.273	637.642	38	0	0	2	5	0			322.201	609.018	637.642	458.879	396.726	456.049	227.02	417.952	447.973	418.174	600.175	445.118	32.648	5.99187	1.348	0.43	0.582311	0.852687
TRUE	[Similar to: 16-Hydroxyhexadecanoic acid; ΔMass: -180.0374 Da]	C26 H37 N4 O P	Full match	Invalid mass	No match		452.273	5.437	1226.14	1	8	0	2	6	0		83	962.003	1226.14	1072.29	872.773	751.764	775.304	143.237	177.447	822.149	890.551	1066.22	798.055	13.9763	9.16516	1.336	0.42	0.0431958	0.346459
TRUE	[Similar to: Perfluoroundecanoic acid (PFUdA); ΔMass: 243.9776 Da]	C5 H7 N8 O3 P3	Full match	Invalid mass	No results		319.987	2.071	34853.3	0	9	0	2	3	0		68.6	22448.6	34377.8	8359.17	16080.8	17410.6	19636.2	23611.7	20215.3	33501.4	34853.3	22259.8	17168	60.5597	11.0422	1.297	0.37	0.914566	0.979922
TRUE	12,14-Pentacosadiynoic acid	C25 H42 O2	No results	No results	Full match		374.321	8.249	869.38	4	0	0	2	16	0			748.594	869.38	795.674	637.625	746.227	694.108	601.755	646.423	740.019	586.553	809.025	641.162	2.51691	14.9467	1.262	0.34	0.192384	0.612574
TRUE	[Similar to: Docosapentaenoic acid; ΔMass: -447.3301 Da]		No results	Invalid mass	No results		777.586	10.048	50428.8	0	3	0	2	19	0		69.3	48812.5	25653.5	50428.8	2610.56	40191.7	38344.1	10815.8	7807.83	31288.4	40806.9	46196.9	36727.5	29.3918	78.8181	1.258	0.33	0.422098	0.785291
TRUE	[Similar to: Docosapentaenoic acid; ΔMass: -445.2327 Da]	C39 H66 Cl N9 O5	Full match	Invalid mass	No results		775.489	10.112	7799.83	0	3	0	2	1	0		69.3	4778.88	6359.95	7799.83	3580.46	5235.01	5121.38	358.226	327.285	6071.79	6168.32	6381.5	5150.37	24.0083	19.8077	1.239	0.31	0.18731	0.605806
TRUE	[Similar to: Perfluoroundecanoic acid (PFUdA); ΔMass: 199.9877 Da]	C6 H15 N4 O4 P3 S2	Full match	Invalid mass	No results		363.976	2.072	13025.2	0	9	0	2	4	0		64.9	7774.31	12923.1	3161.24	5347.11	6400.8	7712.66	7673.59	7131.22	12283.5	13025.2	7677.82	6269.53	62.4271	19.5291	1.225	0.29	0.902458	0.977993
TRUE	N-docosanoylsphingosine-1-phosphate	C40 H80 N O6 P	No results	No results	Full match		701.571	9.723	7825.22	2	0	0	2	14	0			6997.74	7717.01	6980.12	6208.46	5885.23	6136.07	866.821	840.351	7825.22	6427.96	7304.82	6122.66	2.30469	4.97284	1.193	0.25	0.0127421	0.226538
TRUE	(4E)-5-[2-(Hydroxy{2-hydroxy-5-methyl-6-[3-(3,5,10'-trimethyl-8'H-spiro[piperidine-2,4'-[3,7,12]trioxatricyclo[6.3.1.0~2,6~]dodecan]-8'-yl)-1-propen-2-yl]tetrahydro-2H-pyran-2-yl}methyl)-6-methyl-2,3, 3',3'',3a,4',6,6'',7,7a-decahydrodispiro[furo[3,2-b]pyran-5,2'-furan-5',2''-pyran]-6''-yl]-4-pentenoic acid	C46 H69 N O12	No results	No results	Full match		827.48	9.747	4232.61	1	0	0	2	14	0			3014.12	4232.61	2979.62	2428.68	3323.34	1739.07	303.764	295.892	1909.24	2335.78	2937.52	2464.07	25.5147	24.7559	1.192	0.25	0.186036	0.605806
TRUE	3-Iodopropanoic acid	C3 H5 I O2	No results	No results	Full match		199.934	0.87	16761.9	1	0	0	2	3	0			16761.9	13936.2	16192.9	16222.6	12401.5	14214.6	311.763	978.521	12309.2	11850.1	16236.9	14024.4	10.3414	12.7265	1.158	0.21	0.377269	0.757328
TRUE	(4E)-3-Hydroxy-5-[2-(hydroxy{2-hydroxy-5-methyl-6-[3-(3,5,10'-trimethyl-8'H-spiro[piperidine-2,4'-[3,7,12]trioxatricyclo[6.3.1.0~2,6~]dodecan]-8'-yl)-1-propen-2-yl]tetrahydro-2H-pyran-2-yl}methyl)-6-m ethyl-2,3,3',3'',3a,4',6,6'',7,7a-decahydrodispiro[furo[3,2-b]pyran-5,2'-furan-5',2''-pyran]-6''-yl]-4-pentenoic acid	C46 H69 N O13	No results	No results	Full match		843.48	1.042	42994.9	2	0	0	2	7	0			42994.9	38020.6	42005.3	40373.5	22231.2	37840	49.9521	52.4355	31318.7	28398.7	42300.3	36563.8	8.46231	27.0947	1.157	0.21	0.295979	0.7063
TRUE	2-Oxononadecanoic acid	C19 H36 O3	No results	No results	Full match		312.266	10.961	375.16	4	0	0	2	9	0			220.256	173.475	271.21	220.684	173.803	208.13	375.16	132.331	269.064	237.016	226.404	199.129	23.5327	9.1754	1.137	0.19	0.587854	0.855011
TRUE	[Similar to: Docosahexaenoic acid; ΔMass: -197.0440 Da]	C29 H39 N3 O6	Full match	Invalid mass	No match		525.284	5.683	6778.72	2	1	0	2	9	0		62.2	6218.71	6615.94	6778.72	6481.29	6330.25	5891.04	107.342	120.839	5177.43	5864.19	6719.11	6164.74	6.23092	4.02397	1.09	0.12	0.402589	0.773607
TRUE	Eicosapentanoic acid	C20 H30 O2	Full match	Invalid mass	Full match		302.224	5.838	9162.99	51	1	0	2	2	0		63.6	7919.89	8972	7355.76	9162.99	5939.22	7266.88	270.991	264.595	7452.93	7695.16	7865.96	7350.78	10.7355	22.213	1.07	0.1	0.56983	0.843295
TRUE	[Similar to: 8Z,11Z,14Z-Eicosatrienoic acid; ΔMass: -405.2108 Da]		No results	Invalid mass	No results		711.467	10.267	4585.82	0	2	0	2	27	0		65.4	4585.82	3316.56	3061.13	3322.69	2765.47	4327.94	1808.6	3958.15	2907.93	4253.46	3606.76	3414.39	17.4855	35.7208	1.056	0.08	0.902777	0.977993
TRUE	[Similar to: Pentadecanoic acid; ΔMass: -1.0023 Da]		No results	Invalid mass	No results		243.227	6.508	5788.68	0	1	0	2	16	0		71.1	3294.42	4695.59	3519.26	3660.75	2497.96	3028.65	5145.41	5788.68	4454.93	5569.54	3464.31	3289.76	24.7575	23.176	1.053	0.07	0.340374	0.730771
TRUE	[Similar to: Docosahexaenoic acid; ΔMass: -197.0440 Da]	C29 H39 N3 O6	Full match	Invalid mass	No match		525.284	5.832	28226.5	2	1	0	2	8	0		72.1	26816.9	27067.1	28226.5	27526.7	25503.4	25469.6	106.712	112.182	20822.1	23476.1	27779.8	26607.5	3.69532	6.38847	1.044	0.06	0.424899	0.785291
TRUE	[Similar to: 5-[(1S,2R,4aR)-5-(Hydroxymethyl)-1,2,4a-trimethyl-1,2,3,4,4a,7,8,8a-octahydro-1-naphthalenyl]-3-methylpentanoic acid; ΔMass: 128.3640 Da]	C3 H2 Cl4 O	Full match	Invalid mass	No results		193.887	13.445	14077.7	0	11	0	2	3	0		64.8	11502.4	12579.9	14077.7	13466.8	11802.5	11590.3	7605.03	11976.8	14053.4	13420.1	12457	12000.1	10.0216	8.45345	1.038	0.05	0.65896	0.883379
TRUE	[Similar to: 11(Z),14(Z)-Eicosadienoic acid; ΔMass: -299.1123 Da]	C26 H54 N7 O7 P	Full match	Invalid mass	No results		607.384	6.726	2832.49	0	1	0	2	5	0		62.6	2419.54	2662.06	2832.49	2465.98	2487.99	2720.56	141.615	155.308	2179.29	2041.31	2625.3	2547.49	7.43547	3.99998	1.031	0.04	0.549217	0.834084
TRUE	3b-Hydroxy-5-cholenoic acid	C24 H38 O3	No results	No results	Full match		374.283	7.386	30600.9	38	0	0	2	6	0			29397.8	29223.1	29566.7	30600.9	29607.1	27487.7	8374.55	7370.34	24080.7	26345	29378.6	28686.8	1.62935	4.47394	1.024	0.03	0.944466	0.986871
TRUE	3alpha,7alpha,12alpha-trihydroxy-5beta-cholestan-26-oic acid	C27 H46 O5	No results	No results	Full match		450.334	7.987	2776.52	12	0	0	2	11	0			2327.51	2776.52	2462.7	2477.63	2264.19	2715.09	1004.89	2306.19	2353.45	2016.68	2490.07	2450.63	5.70482	3.67423	1.016	0.02	0.616842	0.864561
TRUE	11-Hydroxyundecanoic acid	C11 H22 O3	Full match	No results	Full match		202.156	8.298	866084	7	0	0	2	5	0			852077	866084	852122	850084	841754	816276	41827.3	49114.9	768803	821442	848118	836029	2.36763	1.9055	1.014	0.02	0.292031	0.70301
TRUE	[Similar to: Benzoic acid; ΔMass: -79.9948 Da]	C8 H12 O2 P2	Full match	Invalid mass	No match		202.032	13.498	8673.91	3	5	0	2	0	0		61.4	8673.91	8010.28	7779.57	8464.21	7212.23	7964.45	7541.45	6498.36	8171.16	8125	8000.58	7948.38	5.76899	7.86822	1.007	0.01	0.56585	0.841383
TRUE	[Similar to: 8Z,11Z,14Z-Eicosatrienoic acid; ΔMass: -547.3232 Da]	C53 H79 N3 O4 S	Full match	Invalid mass	No results		853.579	10.485	108932	0	1	0	2	14	0		64	90854.5	73216.6	90269.7	87025.5	108932	98457.8	1093.93	1017.32	86622.6	71469	91521.1	92152.6	15.5089	16.7176	0.993	-0.01	0.354115	0.740541
TRUE	28-Hydroxyoctacosanoic acid	C28 H56 O3	Full match	Invalid mass	Full match		440.422	9.008	2692.29	1	2	0	2	0	0		86.4	1884.7	2692.29	1784.7	2085.36	1673.74	1908.96	2176.22	2107.74	2091.92	2081.11	1886.79	1905.44	23.3539	10.8192	0.99	-0.01	0.526643	0.829523
TRUE	[Similar to: 8Z,11Z,14Z-Eicosatrienoic acid; ΔMass: -421.2851 Da]	C45 H69 N5 O3	Full match	Invalid mass	No match		727.541	10.271	21661.1	12	2	0	2	6	0		79.3	20309.5	19705.9	21661.1	20302.5	19978.8	20927	386.54	562.707	17777.1	19317.4	20062.6	20423.8	4.30011	5.28758	0.982	-0.03	0.944997	0.986871
TRUE	Pentacosanoic acid	C25 H50 O2	Full match	Full match	Full match		382.38	10.252	21648.1	6	2	0	2	13	0	58.6		12860.6	8691.24	11152.4	11692.5	10490.9	12517.4	21648.1	20653.4	17184.2	14313.2	11299.4	11542.1	22.8893	2.32415	0.979	-0.03	0.697987	0.900164
TRUE	[Similar to: Docosahexaenoic acid; ΔMass: -419.3101 Da]	C42 H69 N9 O3	Full match	Invalid mass	No results		747.55	9.915	10241	0	1	0	2	10	0		66	1819.5	10241	1668.87	1792.8	1824.11	8590.22	759.052	696.235	5186.24	5983.15	1765.49	1811.27	109.705	100.062	0.975	-0.04	0.975623	0.99319
TRUE	eicosa-8,11,14-trienoic acid	C20 H34 O2	Full match	Partial match	Full match		306.255	6.958	6689.06	26	2	0	2	0	0		68	4981.91	5732.36	5036.13	6689.06	4466	5218.64	464.73	378.434	4519.41	4509.96	5036.88	5214.74	7.92556	20.6892	0.966	-0.05	0.847048	0.956961
TRUE	[Similar to: 8Z,11Z,14Z-Eicosatrienoic acid; ΔMass: -465.8404 Da]		No results	Invalid mass	No results		772.096	10.379	1776.7	0	5	0	2	11	0		73.7	985.881	1679.69	1520.32	1651.48	1654.78	1411.28	285.975	410.204	1776.7	1518.52	1537.5	1633.19	23.4491	13.617	0.941	-0.09	0.47676	0.805164
TRUE	6-Acetamido-2-oxohexanoic acid	C8 H13 N O4	No results	No results	Full match		187.083	0.99	16731.3	4	0	0	2	19	0			13070.3	14986.4	12189.7	15270.4	9166.63	11920.9	165.637	118.902	12683.5	16731.3	12342	13219.4	16.3255	29.7847	0.934	-0.1	0.651269	0.880999
TRUE	5-Formyl-2-furoic acid	C6 H4 O4	No results	Invalid mass	Full match		140.013	10.019	34672.5	4	2	0	2	3	0		91.7	12565.3	14056.5	13852.5	15010.5	15405	14912.7	22695.6	34672.5	26313.8	25149.7	13897.4	14962.1	5.22238	3.34586	0.929	-0.11	0.0455458	0.351069
TRUE	[Similar to: 8Z,11Z,14Z-Eicosatrienoic acid; ΔMass: -467.3176 Da]	C37 H75 N9 O8	Full match	Invalid mass	No results		773.573	10.377	21558.7	0	3	0	2	8	0		72.3	16831.2	15680.7	19429.6	18733	19743.8	16017.5	373.197	335.394	21558.7	19354.9	17229.2	18589.8	12.2583	14.1835	0.927	-0.11	0.713719	0.906648
TRUE	(7E,10E,13E,16E)-7,10,13,16-Docosatetraenoic acid	C22 H36 O2	No results	No results	Full match		332.274	10.017	597837	10	0	0	2	1	0			230386	214109	221669	230809	242214	246084	534821	554752	597837	586255	221979	243918	4.08317	3.29329	0.91	-0.14	0.0702139	0.413314
TRUE	n-heptanoic acid	C7 H14 O2	No results	No results	Full match		130.098	1.646	2834.93	29	0	0	2	20	0			108.768	134.696	109.863	131.213	497.839	137.461	2738.48	2834.93	315.827	236.198	115.94	128.562	6.44737	91.8191	0.902	-0.15	0.37254	0.753505
TRUE	[Similar to: 8Z,11Z,14Z-Eicosatrienoic acid; ΔMass: -465.3200 Da]	C39 H78 N7 O6 P	Full match	Invalid mass	No match		771.576	10.449	302620	24	5	0	2	5	0		73.7	240400	215758	282534	302620	270772	245335	788.999	888.39	252369	269659	237033	264513	13.0496	10.0493	0.896	-0.16	0.312957	0.716888
TRUE	[Similar to: Docosapentaenoic acid; ΔMass: -197.0440 Da]	C31 H46 N O2 P S	Full match	Invalid mass	No match		527.3	5.969	8580.97	4	11	0	2	6	0		75.8	6359.06	6730.26	6709.05	8580.97	7355.14	7245.36	114.632	116.333	5908.59	6470.02	6665.92	7487.77	4.85515	10.1889	0.89	-0.17	0.0915726	0.463181
TRUE	[Similar to: 8Z,11Z,14Z-Eicosatrienoic acid; ΔMass: -460.3131 Da]		No results	Invalid mass	No results		766.569	10.375	1.03073e+06	0	2	0	2	1	0		68.3	840660	851872	830704	1.03073e+06	949115	807381	403.46	405.083	856844	873708	837161	942553	1.58278	11.8557	0.888	-0.17	0.302928	0.712657
TRUE	[Similar to: 8Z,11Z,14Z-Eicosatrienoic acid; ΔMass: -299.1120 Da]	C23 H58 N7 O5 P3	Full match	Invalid mass	No results		605.368	6.431	3884.5	0	2	0	2	12	0		67.5	2924.2	3308.41	3423.99	3837.49	3884.5	3592.72	442.942	451.684	2736.9	3234.59	3383.76	3819.98	10.5211	2.95081	0.886	-0.17	0.106121	0.492089
TRUE	14(Z)-Eicosenoic acid	C20 H38 O2	Full match	Full match	Partial match		310.286	8.128	26721	23	1	0	2	0	0	55.6		14952.8	16789.7	16122.1	26721	18226.8	17512.8	11120.9	11893.9	19788.1	19691.3	16127.7	18258.8	5.7276	24.5908	0.883	-0.18	0.201492	0.621787
TRUE	[Similar to: Docosatrienoic acid; ΔMass: -197.0439 Da]	C21 H51 N5 O6 P2	Full match	Invalid mass	No results		531.331	7.105	3222.88	0	1	0	2	9	0		63.1	2356.42	2789.1	2682.73	3148.31	3222.88	3116.93	162.282	153.978	2399.97	2114.71	2707.12	3120.13	6.39027	6.30884	0.868	-0.2	0.0223048	0.268
TRUE	[Similar to: 8Z,11Z,14Z-Eicosatrienoic acid; ΔMass: -420.2822 Da]	C33 H74 N8 O7 S	Full match	Invalid mass	No results		726.538	10.269	60410.9	0	2	0	2	9	0		79.3	39523.2	53218.9	51900	60410.9	57481.1	56600.3	476.174	693.193	45323.9	51522.9	51430.4	59310.2	17.8242	5.30523	0.867	-0.21	0.196933	0.617429
TRUE	[Similar to: 8Z,11Z,14Z-Eicosatrienoic acid; ΔMass: -419.2788 Da]	C47 H71 N3 O S	Full match	Invalid mass	No match		725.535	10.27	132900	12	2	0	2	8	0		79.3	109918	112553	123806	132900	131272	128920	443.212	645.208	102601	115601	115500	134041	6.77179	3.70793	0.862	-0.21	0.0553798	0.377347
TRUE	Ethyl eicosapentaenoic acid	C22 H34 O2	Full match	Invalid mass	Full match		330.255	6.738	18323.2	19	1	0	2	7	0		76.3	14579.2	15255.6	12355.9	18323.2	13679.6	16012.7	116.455	149.57	12609.4	13963.9	14267.3	16617.3	11.9338	16.5836	0.859	-0.22	0.345924	0.734561
TRUE	[Similar to: Docosapentaenoic acid; ΔMass: -445.2935 Da]	C39 H77 N5 O8 S	Full match	Invalid mass	No match		775.549	10.087	284763	10	3	0	2	14	0		69.3	231949	236578	229857	264739	276093	284763	684.672	559.448	203446	246821	226741	268435	5.54325	9.01034	0.845	-0.24	0.0525816	0.374046
TRUE	[Similar to: Docosatrienoic acid; ΔMass: -197.0440 Da]	C29 H45 N3 O6	Full match	Invalid mass	No results		531.331	7.244	10303.7	0	1	0	2	7	0		69.2	7244.26	7446.17	7891.42	10303.7	9445.59	8771.72	141.197	155.082	6932.39	7701.25	7617.56	9113.52	5.12701	7.70952	0.836	-0.26	0.0143939	0.231041
TRUE	4-Hydroxy-5-[3-(sulfooxy)phenyl]pentanoic acid	C11 H14 O7 S	No results	No results	Full match		290.047	8.237	592.026	2	0	0	2	22	0			395.272	457.339	377.093	592.026	452.754	378.682	225.86	338.293	428.232	311.641	423.919	510.191	5.67938	25.7715	0.831	-0.27	0.533004	0.83079
TRUE	eicosa-8,11,14-trienoic acid	C20 H34 O2	No results	No results	Full match		306.255	8.244	304.013	26	0	0	2	17	0			267.616	210.752	266.969	304.013	230.972	291.642	238.085	267.631	230.28	293.471	254.451	309.348	8.64103	20.993	0.823	-0.28	0.478181	0.805701
TRUE	(2R)-2-{[(4R)-4-{[(2S)-2-{[(2R)-2-{[(2R,3R,4R,5S,6R)-3-Acetamido-2,5-dihydroxy-6-(hydroxymethyl)tetrahydro-2H-pyran-4-yl]oxy}propanoyl]amino}propanoyl]amino}-5-amino-5-oxopentanoyl]amino}-6-(stearoyla mino)hexanoic acid	C43 H78 N6 O13	No results	No results	Full match		886.555	9.153	3.17035e+06	12	0	0	2	18	0			2.69583e+06	3.04537e+06	2.63196e+06	3.09499e+06	2.85792e+06	3.17035e+06	205.758	214.307	1.90489e+06	2.47249e+06	2.58416e+06	3.15344e+06	13.5863	14.3391	0.819	-0.29	0.424888	0.785291
TRUE	[Similar to: 16-Hydroxyhexadecanoic acid; ΔMass: -208.0682 Da]	C34 H40 O2	Full match	Invalid mass	No match		480.303	5.629	815.715	7	8	0	2	16	0		64.4	617.442	538.917	638.613	717.407	745.958	815.715	112.415	120.939	468.243	591.691	588.071	729.553	5.21244	13.8102	0.806	-0.31	0.0678828	0.404325
TRUE	[Similar to: Docosapentaenoic acid; ΔMass: -197.0440 Da]	C22 H41 N9 O4 S	Full match	Invalid mass	No match		527.3	6.125	27704.5	4	3	0	2	15	0		72.6	23368.1	23525.8	22990.9	27704.5	26397.7	26127.1	105.327	112.831	18326.4	22807	22639.1	28142.7	5.50012	8.018	0.804	-0.31	0.0675886	0.404271
TRUE	[Similar to: 16-Hydroxyhexadecanoic acid; ΔMass: -207.0645 Da]	C21 H47 N5 O P2 S	Full match	Invalid mass	No match		479.3	5.632	3521.95	5	8	0	2	5	0		64.4	2469.5	2096.02	2625.34	3521.95	3217.64	2910.59	217.306	232.633	2017.1	2154.68	2435.06	3143.58	10.3047	8.90655	0.775	-0.37	0.0204477	0.260635
TRUE	[Similar to: 11(Z),14(Z)-Eicosadienoic acid; ΔMass: -300.1162 Da]	C38 H56 O4 S	Full match	Invalid mass	No results		608.388	6.73	1047.43	0	1	0	2	24	0		62.6	631.069	891.051	724.825	885.916	1047.43	956.498	117.494	128.854	541.237	767.592	707.375	932.248	25.4419	10.1698	0.759	-0.4	0.182494	0.601568
TRUE	[Similar to: 16-Hydroxyhexadecanoic acid; ΔMass: -209.0717 Da]	C27 H47 N O2 S2	Full match	Invalid mass	No results		481.307	5.628	401.797	0	8	0	2	10	0		64.4	280.358	120.441	396.107	294.781	401.149	401.797	113.391	126.492	223.609	193.285	289.384	381.965	53.1382	18.3808	0.758	-0.4	0.377586	0.757328
TRUE	[Similar to: 8Z,11Z,14Z-Eicosatrienoic acid; ΔMass: -197.0441 Da]	C27 H41 N3 O6	Full match	Invalid mass	No match		503.3	6.567	20374.7	6	2	0	2	15	0		80.7	13974.4	14557.4	15043.6	20374.7	19275.9	18253.9	504.597	245.943	13814	17038.6	14822.6	19725.5	6.75885	7.16914	0.751	-0.41	0.00699048	0.178614
TRUE	[Similar to: Docosapentaenoic acid; ΔMass: -198.1101 Da]		No results	Invalid mass	No results		528.366	5.968	307.58	0	3	0	2	12	0		75.8	156.46	307.58	120.937	219.908	212.459	208.235	147.457	174.674	178.427	150.446	162.385	217.266	47.1141	7.19539	0.747	-0.42	0.595807	0.857768
TRUE	2-Hexadecynoic acid	C16 H28 O2	Full match	Invalid mass	Full match		252.208	5.666	935.241	24	11	0	2	7	0		92.5	323.905	468.925	361.882	935.241	539.914	538.408	124.788	254.664	373.277	338.397	364.429	559.504	17.3067	33.6643	0.651	-0.62	0.0819077	0.438616
TRUE	[Similar to: 16-Hydroxyhexadecanoic acid; ΔMass: -515.3000 Da]	C37 H75 N9 O5 P2	Full match	Invalid mass	No match		787.535	9.378	243767	7	8	0	2	2	0		60.8	131417	150683	154918	243767	172729	233417	2641.05	2572.82	147515	143528	149804	231157	8.26147	16.9927	0.648	-0.63	0.0465253	0.353457
TRUE	eicosa-8,11,14-trienoic acid	C20 H34 O2	Full match	No results	Full match		306.255	7.13	11646.9	26	0	0	2	11	0			7607.18	7810.1	7063.5	11646.9	10901.6	11525.5	494.719	144.332	7474.24	8698.6	7367.98	11774.3	7.35527	8.45742	0.626	-0.68	0.00319017	0.133136
TRUE	(11S,12E,14Z)-11-Hydroxy-12,14-icosadienoic acid	C20 H36 O3	Full match	Invalid mass	Full match		324.265	7.134	11858.3	5	1	0	2	11	0		63	7734.68	8037.1	7264.87	11858.3	11139.1	11749.4	637.465	233.908	7646	8915.35	7488.55	11989.7	7.58866	8.37851	0.625	-0.68	0.00326897	0.13375
TRUE	11(Z),14(Z)-Eicosadienoic acid	C20 H36 O2	Full match	Full match	Not the top hit		308.271	7.526	7356.66	11	2	0	2	4	0	73.1		3671.22	3511.39	3978.89	7356.66	6288.05	5818.9	181.203	1590.58	4384.8	4656.48	3624.52	6155.9	5.83828	11.9921	0.589	-0.76	0.00560163	0.164186
TRUE	(5E,9E)-5,9-Tetracosadienoic acid	C24 H44 O2	Full match	No results	Full match		364.333	9.001	2605.52	1	0	0	2	13	0			1272.48	1268.24	1353.54	2605.52	2403.16	2083.49	481.475	577.56	1239.93	1481.48	1318.35	2259.86	4.5918	9.67866	0.583	-0.78	0.00243122	0.121659
TRUE	Pentadecanoic acid	C15 H30 O2	Full match	Full match	Full match		242.223	6.503	51495.3	19	2	0	2	10	0	75.6		32393.2	11359.3	14008.1	36349.3	23373.6	20591.2	51495.3	50819.5	48332.1	42048.5	14148.4	24595.2	62.0256	31.3975	0.575	-0.8	0.36701	0.749824
TRUE	[Similar to: Docosapentaenoic acid; ΔMass: -442.3072 Da]		No results	Invalid mass	No results		772.563	10.054	37693.6	0	3	0	2	19	0		69.3	8897.45	9290.02	27946.2	17893.9	20502.8	20322.5	735.129	612.815	37693.6	28909.6	9430.82	18573.9	71.8604	13.7047	0.508	-0.98	0.424321	0.785291
TRUE	10-Undecynoic acid	C11 H18 O2	No results	No results	Full match		182.132	6.909	871.017	30	0	0	2	9	0			261.555	382.297	384.792	871.017	653.091	778.817	184.57	202.38	536.319	471.783	372.097	744.783	18.8732	11.8984	0.5	-1	0.00745532	0.183022
TRUE	Docosatrienoic acid	C22 H38 O2	Not the top hit	Full match	Partial match		334.286	7.906	5595.98	10	1	0	2	5	0	68.9		2230.98	2514.51	2313.56	5592.44	5247.23	5595.98	153.04	270.438	3104.31	3354.12	2300.87	5623.53	7.92189	6.24187	0.409	-1.29	0.000166354	0.0473354
TRUE	[Similar to: 3-Hydroxyurs-12-en-23-oic acid; ΔMass: 46.0106 Da]	C24 H46 N2 O3	Full match	Invalid mass	No match		410.35	6.651	4489.95	8	1	0	2	2	0		65.9	376.649	692.325	665.423	4489.95	4425.56	3778.83	418.203	487.238	2492.84	2580.39	663.789	4371.66	30.7585	8.46466	0.152	-2.72	0.00684173	0.178211
TRUE	11-Hydroxyundecanoic acid	C11 H22 O3	No results	Invalid mass	Full match		202.156	5.429	375.862	7	1	0	1	0	0		60.1	295.467	375.862	218.748	237.811	225.365	187.421	219.571	229.856	185.045	292.832
TRUE	3-Phenylpropanoic acid	C9 H10 O2	No results	No results	Full match		150.069	11.933	569.879	26	0	0	1	0	0			503.423	504.415	500.318	520.507	569.879	517.198	532.156	504.432	524.207	425.416
TRUE	5-Formyl-2-furoic acid	C6 H4 O4	No results	Invalid mass	Full match		140.01	13.424	586.556	4	3	0	0	0	0		93.4	318.428	494.176	400.784	586.556	411.145	575.482	387.297	429.055	366.287	425.654
TRUE	(9alpha,11alpha,13E,15S,19R)-9,11,15,19-Tetrahydroxyprost-13-en-1-oic acid	C20 H36 O6	No results	No results	Full match		372.25	4.527	263.676	2	0	0	1	0	0			121.397	123.101	104.669	124.089	114.171	145.872	113.024	104.49	113.973	263.676
TRUE	10-Undecynoic acid	C11 H18 O2	No results	No results	Full match		182.129	6.859	102.218	30	0	0	0	0	0			85.0469	88.6134	76.3743	83.2916	102.218	86.0907	81.9516	87.4747	75.4134	84.2925
TRUE	hexadecandioic acid	C16 H30 O4	No results	Invalid mass	Full match		286.213	10.005	1052.73	4	3	0	1	0	0		73.9	487.755	508.66	479.069	540.189	469.261	508.737	699.528	824.293	1052.73	826.199
TRUE	Ethyl eicosapentaenoic acid	C22 H34 O2	No results	Invalid mass	Full match		330.257	7.314	1548.72	19	6	0	0	0	0		91.1	276.135	239.943	192.977	1288.99	324.533	309.167	1548.72	1482.67	208.293	218.971
TRUE	(12Z)-12-Henicosenoic acid	C21 H40 O2	No results	Invalid mass	Full match		324.303	11.461	514.413	5	1	0	0	0	0		88.5	419.569	490.182	397.54	393.934	416.027	381.832	514.413	372.343	382.87	409.847
TRUE	(12Z)-12-Henicosenoic acid	C21 H40 O2	No results	Invalid mass	Full match		324.302	11.251	430.22	5	1	0	0	0	0		88.6	284.482	286.228	326.674	317.468	346.206	314.159	430.22	278.773	312.225	328.605
TRUE	Heptadecanedioic acid	C17 H32 O4	No results	No results	Full match		300.229	8.96	1240.11	8	0	0	1	0	0			295.153	279.748	272.337	257.885	356.538	331.239	842.118	791.546	1240.11	259.711
TRUE	4-Oxodocosanoic acid	C22 H42 O3	No results	No results	Full match		354.313	9.118	374.73	6	0	0	0	0	0			310.045	331.895	355.588	310.639	280.153	374.73	257.559	199.498	326.72	342.225
TRUE	13-Hydroxykaur-16-en-18-oic acid	C20 H30 O3	No results	No results	Full match		318.219	10.228	797.126	64	0	0	0	0	0			797.126	577.73	605.231	629.177	591.939	616.868	422.809	352.02	542.654	628.638
TRUE	(12S)-12-Hydroxy-16-heptadecynoic acid	C17 H30 O3	No results	Invalid mass	Full match		282.218	1.04	3661.82	4	1	0	0	0	0		69.4	3661.82	3573.23	3526.2	3310.04	3178.22	3593.1	236.148	294.847	3497.33	3414.51
TRUE	[Similar to: 11(Z),14(Z)-Eicosadienoic acid; ΔMass: 108.2899 Da]	C6 H7 N2 P3	Full match	Invalid mass	No match		199.982	8.099	548.466	1	2	0	1	0	0		61.6	325.891	457.04	360.445	308.095	252.981	289.132	411.25	548.466	304.753	452.873
TRUE	3alpha,7alpha,12alpha-trihydroxy-5beta-cholestan-26-oic acid	C27 H46 O5	No results	No results	Full match		450.334	12.747	717.491	12	0	0	1	0	0			379.832	204.634	385.108	276.013	405.951	170.658	244.146	717.491	322.238	456.297
TRUE	[Similar to: 11(Z),14(Z)-Eicosadienoic acid; ΔMass: 146.2319 Da]		No results	Invalid mass	No results		162.04	6.34	176.291	0	1	0	1	0	0		60.5	176.291	152.702	153.609	147.894	175.831	155.913	142.331	163.587	111.557	160.212
TRUE	9-(3-Methyl-5-pentyl-2-furyl)nonanoic acid	C19 H32 O3	No results	No results	Full match		308.234	12.797	508.075	7	0	0	1	0	0			345.35	362.295	335.889	441.723	464.298	340.908	281.977	300.524	300.817	508.075
TRUE	3-(3,5-Dichloro-4-hydroxyphenyl)-2-oxopropanoic acid	C9 H6 Cl2 O4	No results	No results	Full match		247.961	0.879	422.323	1	0	0	1	0	0			422.323	289.971	282.37	379.974	313.432	319.883	175.702	130.925	285.056	359.291
TRUE	3b-Hydroxy-5-cholenoic acid	C24 H38 O3	No results	No results	Full match		374.282	10.982	560.321	38	0	0	1	0	0			422.146	506.697	546.232	560.219	560.321	444.368	460.15	398.055	551.372	516.555
TRUE	Ethyl eicosapentaenoic acid	C22 H34 O2	No results	No results	Full match		330.258	1.041	5424.67	19	0	0	0	0	0			5424.67	5307.96	5223.76	4903.54	5308.12	5322.87	348.213	275.084	5180.99	5058.29
TRUE	eicosa-8,11,14-trienoic acid	C20 H34 O2	No results	No results	Full match		306.252	8.251	303.481	26	0	0	1	0	0			292.851	303.481	237.111	245.235	215.497	233.432	222.113	192.541	138.431	276.934
TRUE	10-Undecynoic acid	C11 H18 O2	No results	No results	Full match		182.13	4.813	187.152	30	0	0	0	0	0			187.152	148.124	138.768	151.984	162.879	145.578	171.652	175.726	146.464	142.924
TRUE	[Similar to: 11(Z),14(Z)-Eicosadienoic acid; ΔMass: 110.1835 Da]	C4 H15 N4 O3 P	Full match	Invalid mass	No match		198.088	7.912	438.673	12	2	0	0	0	0		67.7	373.467	403.5	303.144	324.656	438.673	329.829	304.938	320.595	297.145	353.034
TRUE	(9Z,13Z,15Z)-14,18-Dihydroxy-12-oxo-9,13,15-octadecatrienoic acid	C18 H28 O5	No results	Invalid mass	Full match		324.193	6.774	251.388	3	1	0	1	0	0		70.4	163.934	217.718	135.381	168.277	132.477	199.629	132.923	146.686	136.509	251.388
TRUE	3-Phenylpropanoic acid	C9 H10 O2	No results	No results	Full match		150.069	11.766	303.854	26	0	0	1	0	0			240.06	234.891	251.267	247.914	303.854	243.336	255.563	261.655	253.42	165.139
TRUE	4-[(2-Isopropyl-5-methylcyclohexyl)oxy]-4-oxobutanoic acid	C14 H24 O4	No results	Invalid mass	Full match		256.167	8.244	514.37	2	11	0	0	0	0		95.4	297.363	202.315	355.711	220.569	269.919	514.37	217.725	273.09	254.194	245.004
TRUE	10-Undecenoic acid	C11 H20 O2	No results	No results	Full match		184.145	8.243	545.605	48	0	0	1	0	0			214.637	545.605	345.876	206.965	492.174	334.375	221.255	160.657	207.836	354.534
TRUE	[Similar to: Benzoic acid; ΔMass: -82.0771 Da]	C7 H17 N4 O P	Full match	Invalid mass	No match		204.114	13.365	468.104	21	6	0	0	0	0		61.7	331.381	354.71	468.104	327.255	275.33	321.697	325.32	320.756	323.54	321.125
TRUE	6-Hydroxypentadecanedioic acid	C15 H28 O5	No results	No results	Full match		288.193	13.616	582.594	1	0	0	0	0	0			319.327	504.307	353.317	434.68	361.708	219.448	320.49	582.594	347.805	313.725
TRUE	(5Z,8Z)-7,7-Dimethyl-5,8-icosadienoic acid	C22 H40 O2	No results	No results	Full match		336.302	9.123	237.931	6	0	0	0	0	0			201.752	185.777	226.695	223.059	207.258	237.931	166.906	107.388	228.882	236.55
TRUE	10-Undecynoic acid	C11 H18 O2	No results	No results	Full match		182.129	11.096	406.006	30	0	0	0	0	0			317.155	406.006	137.005	375.939	282.319	253.651	230.755	210.369	334.668	330.117
TRUE	6-Hydroxypentadecanedioic acid	C15 H28 O5	No results	No results	Full match		288.193	8.143	498.271	1	0	0	1	0	0			498.271	416.845	365.251	373.285	286.338	333.752	233.085	339.179	238.105	398.305
TRUE	13-Hydroxy-9-methoxy-10-oxo-11-octadecenoic acid	C19 H34 O5	No results	Invalid mass	Full match		342.24	3.474	93.3606	3	2	0	0	0	0		73.8	78.3055	75.8129	93.3606	71.5386	75.5434	84.8334	78.5529	63.3879	82.3896	72.2921
TRUE	(2Z)-4-(Octadecyloxy)-4-oxo-2-butenoic acid	C22 H40 O4	Full match	No results	Full match		368.292	6.133	331.495	1	0	0	0	0	0			229.793	310.129	331.495	315.622	244.875	318.142	222.694	233.053	226.585	227.73
TRUE	hexadecandioic acid	C16 H30 O4	No results	Invalid mass	Full match		286.214	0.821	288.428	4	3	0	0	0	0		80.1	139.932	126.955	129.324	137.028	144.742	123.12	125.22	288.428	105.767	155.227
TRUE	3-Phenylpropanoic acid	C9 H10 O2	No results	No results	Full match		150.067	11.932	273.808	26	0	0	1	0	0			173.45	157.509	156.482	273.808	234.812	178.478	163.834	196.614	147.958	265.948
TRUE	[Similar to: 5-[(1S,2R,4aR)-5-(Hydroxymethyl)-1,2,4a-trimethyl-1,2,3,4,4a,7,8,8a-octahydro-1-naphthalenyl]-3-methylpentanoic acid; ΔMass: 130.3826 Da]		No results	Invalid mass	No results		191.868	1.532	133.405	0	16	0	1	0	0		68	89.7803	79.3807	87.0621	79.6573	83.7841	94.8636	133.405	76.4027	67.8926	122.772
TRUE	2-Amino-4-{6-[(3-methyl-2-buten-1-yl)amino]-3H-purin-3-yl}butanoic acid	C14 H20 N6 O2	No results	No results	Full match		304.166	5.381	267.46	5	0	0	0	0	0			209.192	157.828	267.46	178.584	159.962	223.128	209.524	255.516	213.539	232.425
TRUE	10-Undecynoic acid	C11 H18 O2	No results	No results	Full match		182.131	11.102	277.69	30	0	0	0	0	0			244.392	277.69	267.885	257.125	243.944	264.979	219.273	227.713	228.898	225.785
TRUE	3alpha,7alpha,12alpha-trihydroxy-5beta-cholestan-26-oic acid	C27 H46 O5	No results	No results	Full match		450.334	7.482	303.725	12	0	0	1	0	0			131.857	303.725	127.169	124.705	226.982	117.817	62.9373	125.509	120.705	268.731
TRUE	10-Undecynoic acid	C11 H18 O2	No results	No results	Full match		182.129	6.193	141.957	30	0	0	0	0	0			131.285	127.688	130.604	132.344	116.994	141.957	116.496	119.74	132.345	125.088
TRUE	[Similar to: Undecanoic acid; ΔMass: 0.0810 Da]	C9 H15 O2 P	Full match	Invalid mass	No match		186.081	4.035	252.831	3	1	0	0	0	0		61.5	172	207.673	94.2343	252.831	137.465	147.752	142.962	129.187	152.422	172.437
TRUE	(9Z,13Z,15Z)-14,18-Dihydroxy-12-oxo-9,13,15-octadecatrienoic acid	C18 H28 O5	No results	Invalid mass	Full match		324.193	6.515	958.373	3	1	0	0	0	0		72.2	272.71	269.904	169.228	273.918	401.1	280.642	676.088	749.274	958.373	725.182
TRUE	(12S)-12-Hydroxy-16-heptadecynoic acid	C17 H30 O3	No results	Invalid mass	Full match		282.219	7.889	472.109	4	9	0	1	0	0		70.2	339.135	366.738	297.713	311.269	285.103	472.109	325.877	290.716	275.942	292.478
TRUE	Pentadecanedioic acid	C15 H28 O4	No results	No results	Full match		272.198	7.327	439.873	4	0	0	0	0	0			164.606	174.23	371.011	288.958	245.871	271.615	314.044	156.101	439.873	165.853
TRUE	2-Hexadecynoic acid	C16 H28 O2	No results	Invalid mass	Full match		252.208	8.752	150.087	24	2	0	1	0	0		69.1	150.087	141.459	145.496	134.906	134.126	149.145	124.384	142.227	139.912	144.227
TRUE	4,6-Dioxoheptanoic acid	C7 H10 O4	No results	No results	Full match		158.056	5.262	130.939	7	0	0	1	0	0			101.517	124.504	100.189	130.939	97.6911	105.581	92.8411	106.387	129.693	96.6483
TRUE	6-Hydroxy-5-methyl-4,11-dioxoundecanoic acid	C12 H20 O5	Full match	Invalid mass	Full match		244.13	0.974	1400.46	1	3	0	0	0	0		62	1175.47	1204.01	1167.3	1352.79	1293.57	1335.89	1258.88	1400.46	1200.73	1246.14
TRUE	(9Z,13Z,15Z)-14,18-Dihydroxy-12-oxo-9,13,15-octadecatrienoic acid	C18 H28 O5	No results	No results	Full match		324.19	6.52	753.38	3	0	0	1	0	0			753.38	366.915	448.777	485.242	440.869	408.854	289.633	341.586	403.44	348.771
TRUE	3-Oxotetradecanoic acid	C14 H26 O3	Full match	Invalid mass	Full match		242.187	1.047	19758.4	12	16	0	0	0	0		70.3	18682.9	19758.4	18926.2	19469.7	18870.3	19177.5	2567.71	2727.38	18960.3	18225.7
TRUE	(9alpha,11alpha,15S)-9,11,15-Trihydroxyprostan-1-oic acid	C20 H38 O5	Full match	No results	Full match		358.271	5.562	3791.18	6	0	0	2	37	0			1766.22	1900.09	2959.27	3791.18	1909.97	1802.03	147.09	172.496	1791.01	3047.05
TRUE	(3alpha,5beta,12alpha)-3,12-Bis(sulfooxy)cholan-24-oic acid	C24 H40 O10 S2	No results	No results	Full match		552.2	8.095	3675.61	2	0	0	1	0	0			3220.14	3675.61	630.147	2782.62	3348.72	3163.9	2809.87	3258.45	634.996	3481.79
TRUE	10-Oxoundecanoic acid	C11 H20 O3	No results	No results	Full match		200.14	10.023	4959.47	12	0	0	2	39	0			2109.02	2252.5	2096.77	2028.95	2185.47	2362.21	2171.14	2819.64	4959.47	2798.44
TRUE	[Similar to: Docosapentaenoic acid; ΔMass: -446.2353 Da]		No results	Invalid mass	No results		776.491	10.115	3907.74	0	3	0	2	41	0		69.3	2950.63	3907.74	3704.54	1078.76	887.344	2527.82	321.856	294.056	1574.51	2877.57
TRUE	Dodecanedioic acid	C12 H22 O4	Full match	No results	Full match		230.151	0.981	4491.74	5	0	0	0	0	0			1822.37	2010.2	1894.8	2169.04	1966.87	2147.46	4491.74	4269.02	1965.28	1869.99
TRUE	(9E)-9-Octadecenedioic acid	C18 H32 O4	Full match	Invalid mass	Full match		312.229	1.047	16294.6	34	3	0	0	0	0		84.7	15008.3	14891.2	15299.7	15191.8	14587.2	16294.6	5475.37	4804.34	14583.2	14760.5
TRUE	9-(3-Methyl-5-pentyl-2-furyl)nonanoic acid	C19 H32 O3	Full match	No results	Full match		308.234	6.259	6089.37	7	0	0	2	134	0			2832.1	2469.71	5670.02	6089.37	5984.44	3057.07	264.918	304.942	126.795	4792.11
TRUE	(9Z,13Z,15Z)-14,18-Dihydroxy-12-oxo-9,13,15-octadecatrienoic acid	C18 H28 O5	Full match	No results	Full match		324.193	1.658	7137.79	3	0	0	0	0	0			97.5421	70.8804	138.789	166.01	93.9227	141.058	7137.79	6072.94	103.558	105.924
TRUE	[Similar to: Docosatrienoic acid; ΔMass: -1262.8481 Da]		No results	Invalid mass	No results		1597.14	10.492	19689.1	0	1	0	2	44	0		65.9	10933.5	19689.1	5239.04	8277.66	2982.26	5960.22	640.942	584.298	4165.83	7975.28
TRUE	(10E)-9,12,13-Trihydroxy-10-octadecenoic acid	C18 H34 O5	Full match	No results	Full match		330.24	1.046	28550.7	9	0	0	0	0	0			27125.3	28513.8	27777.2	27949.9	27360.1	28550.7	9524.09	8916.37	27791.7	26729.2
TRUE	3-(4-{(2E,4E,6E,8E,10E)-13-[(2,6-Dideoxy-beta-D-ribo-hexopyranosyl)oxy]-10,12,14-trimethyl-2,4,6,8,10-pentadecapentaenoyl}-3-hydroxy-1-methyl-5-oxo-2,5-dihydro-1H-pyrrol-2-yl)propanoic acid	C32 H45 N O9	No results	No results	Full match		587.304	11.598	2372.12	1	0	0	2	52	0			230.845	264.665	553.06	1278.78	957.89	1204.57	525.573	556.278	1096.61	2372.12
TRUE	(12S)-12-Hydroxy-16-heptadecynoic acid	C17 H30 O3	Full match	Invalid mass	Full match		282.219	3.314	10530.4	4	6	0	0	0	0		80.7	175.948	142.452	205.471	154.624	153.142	148.522	10530.4	7928.94	139.972	153.719
TRUE	[Similar to: Docosahexaenoic acid; ΔMass: -420.3833 Da]	C39 H86 N6 O3 P2	Full match	Invalid mass	No match		748.623	9.884	21740.9	3	1	0	2	39	0		66	21386.4	20105.8	19512.3	19907.9	21359.1	21740.9	8619.53	3905.9	3787.79	6631.84
TRUE	[Similar to: Docosahexaenoic acid; ΔMass: -418.3748 Da]		No results	Invalid mass	No results		746.615	9.99	23554.1	0	1	0	2	56	0		66	3194.35	4817.29	3786.29	2249.56	3594.48	2009.15	12967.8	14460.1	23554.1	10272.4
TRUE	(12S)-12-Hydroxy-16-heptadecynoic acid	C17 H30 O3	Full match	Invalid mass	Full match		282.219	4.451	27023	4	9	0	0	0	0		79.9	149.574	189.988	174.361	161.205	165.741	126.585	27023	24566.2	172.057	186.289
TRUE	(7E,10E,13E,16E)-7,10,13,16-Docosatetraenoic acid	C22 H36 O2	No results	No results	Full match		332.273	1.038	40971.8	10	0	0	2	60	0			16028.9	17571.8	18545.5	14830.5	18964.7	18244.9	40971.8	38088.3	7528.1	18510.8
TRUE	[Similar to: Docosahexaenoic acid; ΔMass: -421.3156 Da]	C35 H77 N9 O4 P2	Full match	Invalid mass	No results		749.556	9.936	46096.6	0	1	0	2	52	0		66	11078.2	12280	46096.6	14011.3	17790.8	23312.8	1640.75	1462.93	4202.46	9042.42
TRUE	[Similar to: Docosatrienoic acid; ΔMass: -447.2877 Da]	C44 H76 N7 O3 P	Full match	Invalid mass	No results		781.575	10.449	62247.3	0	1	0	2	127	0		62	59814.7	61250.3	55119.2	61436.8	62247.3	40509.6	2077.46	613.811	53757	2893.54
TRUE	[Similar to: 8Z,11Z,14Z-Eicosatrienoic acid; ΔMass: -202.0692 Da]	C25 H48 O10	Full match	Invalid mass	No results		508.325	6.602	73748.4	0	1	0	2	38	0		64.2	838.192	602.39	600.663	7214.33	3049.94	1983.46	39597.9	42503.1	73748.4	42576.1
TRUE	[Similar to: 8Z,11Z,14Z-Eicosatrienoic acid; ΔMass: -464.8297 Da]		No results	Invalid mass	No results		771.086	10.454	71193.5	0	2	0	2	60	0		69.5	55154.8	54114.6	1176.36	56421.3	62353	71193.5	1287	2394.83	49067.8	19861.5
TRUE	[Similar to: 8Z,11Z,14Z-Eicosatrienoic acid; ΔMass: -466.3231 Da]	C38 H76 N8 O8	Full match	Invalid mass	No results		772.579	10.462	140519	0	3	0	2	72	0		72.3	135646	139758	134092	140519	132400	129010	619.367	569.09	84547.1	27464.2
TRUE	3-[(1-Carboxyvinyl)oxy]-4-hydroxybenzoic acid	C10 H8 O6	No results	No match	Full match		224.035	3.227	122053	1	1	0	2	77	0		65.8	122053	78763.6	112285	86736.7	75401.5	80611.9	67084.2	23679.2	19304.4	65791.2
TRUE	[Similar to: 8Z,11Z,14Z-Eicosatrienoic acid; ΔMass: -421.9043 Da]	C28 H44 Cl4 N8 S3	Full match	Invalid mass	No results		728.16	10.399	329235	0	5	0	2	52	0		79.3	282990	239458	266353	211549	292855	178958	247737	117637	152510	329235
TRUE	[Similar to: Docosahexaenoic acid; ΔMass: -421.3860 Da]		No results	Invalid mass	No results		749.626	9.887	10958.4	0	1	0	1	0	0		66	6527.09	9803.75	9429.51	10958.4	9540.76	9585.4	1173.9	1648.85	1288.46	2032.15
TRUE	[Similar to: 11(Z),14(Z)-Eicosadienoic acid; ΔMass: 110.2346 Da]	C2 H2 N10 O2	Full match	Invalid mass	No match		198.037	8.231	449.516	2	1	0	0	0	0		61.9	426.618	448.082	448.319	392.359	376.918	428.188	438.383	262.726	357.656	449.516
TRUE	10-Undecenoic acid	C11 H20 O2	No results	No results	Full match		184.145	0.974	2264.48	48	0	0	0	0	0			1729.23	1786.83	1698.84	1995.92	1842.58	1929.93	2107.17	2264.48	1741.79	1776.17
TRUE	8-Hydroxyoctanoic acid	C8 H16 O3	No results	Invalid mass	Full match		160.108	0.974	1719.95	23	4	0	0	0	0		61.1	1422.63	1410.94	1397.63	1585.29	1515.89	1587.75	1719.95	1709.88	1432.96	1461.25
TRUE	13-Hydroxy-9-methoxy-10-oxo-11-octadecenoic acid	C19 H34 O5	No results	No results	Full match		342.239	1.061	15576.2	3	0	0	0	0	0			15467.6	14927.3	14610.9	15576.2	15076.8	15058.6	637.174	790.588	15079.7	15239.3
TRUE	4-Hydroxy-5-[3-(sulfooxy)phenyl]pentanoic acid	C11 H14 O7 S	No results	Invalid mass	Full match		290.047	8.092	982.201	2	3	0	2	37	0		75.6	699.345	545.042	624.761	637.148	557.143	982.201	497.749	816.612	881.533	517.699
TRUE	(3alpha,5beta,12alpha)-3,12-Bis(sulfooxy)cholan-24-oic acid	C24 H40 O10 S2	No results	No results	Full match		552.202	11.075	640.697	2	0	0	0	0	0			134.003	120.3	118.341	320.91	152.066	172.08	640.697	307.101	178.775	150.755
TRUE	(5beta)-3,7-Dioxocholan-24-oic acid	C24 H36 O4	No results	No results	Full match		388.259	12.181	746.12	34	0	0	1	0	0			463.457	581.478	746.12	711.678	728.593	649.279	492.606	640.363	513.758	673.998
TRUE	13-Hydroxykaur-16-en-18-oic acid	C20 H30 O3	No results	No results	Full match		318.215	10.232	702.768	64	0	0	0	0	0			529.03	547.49	573.552	596.244	560.955	573.382	607.909	702.768	514.498	521.079
TRUE	3-(4-{(2E,4E,6E,8E,10E)-13-[(2,6-Dideoxy-beta-D-ribo-hexopyranosyl)oxy]-10,12,14-trimethyl-2,4,6,8,10-pentadecapentaenoyl}-3-hydroxy-1-methyl-5-oxo-2,5-dihydro-1H-pyrrol-2-yl)propanoic acid	C32 H45 N O9	No results	No results	Full match		587.304	11.37	1096.61	1	0	0	2	41	0			172.37	181.638	579.978	207.334	400.963	188.143	704.91	389.774	1096.61	605.29
TRUE	2-Amino-4-[(3-aminopropyl)amino]butanoic acid	C7 H17 N3 O2	No results	No results	Full match		175.131	11.76	857.866	1	0	0	0	0	0			779.944	824.352	381.188	723.834	732.644	824.045	857.866	832.601	808.302	319.038
TRUE	Trihydroxycoprostanoic acid	C28 H48 O5	No results	No results	Full match		464.352	11.624	806.723	6	0	0	0	0	0			461.406	742.463	461.574	448.528	790.87	806.723	505.471	423.182	413.203	444.016
TRUE	2-Amino-4-[(4-aminobenzoyl)amino]benzoic acid	C14 H13 N3 O3	Full match	No results	Full match		271.094	1.074	4000.55	1	0	0	0	0	0			3505.42	3752.94	3638.33	4000.55	3624.79	3802.91	621.029	827.265	3780.58	3819.57
TRUE	22-Tricosenoic acid	C23 H44 O2	No results	No results	Full match		352.334	11.259	842.333	8	0	0	0	0	0			842.333	614.021	229.827	362.318	185.103	177.501	400.922	306.806	167.858	170.805
TRUE	[Similar to: 8Z,11Z,14Z-Eicosatrienoic acid; ΔMass: -467.8812 Da]		No results	Invalid mass	No results		774.137	10.343	884.525	0	2	0	0	0	0		72.3	884.525	286.446	96.7827	661.05	264.043	424.979	274.842	200.981	216.744	270.494
TRUE	10-Oxoundecanoic acid	C11 H20 O3	No results	No results	Full match		200.14	0.979	3076.62	12	0	0	0	0	0			2604.57	2826.63	2707.01	3076.62	2802.67	2974.55	2297.97	1572.57	2762.93	2674.17
TRUE	4,6-Dioxoheptanoic acid	C7 H10 O4	No results	Invalid mass	Full match		158.056	0.964	3109.86	7	26	0	0	0	0		65.7	2654.7	2767.84	2662.53	3109.86	3036.11	3071.12	1076.23	1317.5	2742.09	2864.02
TRUE	3alpha,7alpha,12alpha-trihydroxy-5beta-cholestan-26-oic acid	C27 H46 O5	No results	No results	Full match		450.333	12.404	1098.02	12	0	0	0	0	0			895.892	849.363	802.278	272.895	967.4	961.455	262.581	607.386	859.378	1098.02
TRUE	[Similar to: 8Z,11Z,14Z-Eicosatrienoic acid; ΔMass: -465.2776 Da]	C36 H80 N5 O6 P3	Full match	Invalid mass	No results		771.534	10.325	1002.39	0	2	0	1	0	0		65.4	793.08	1002.39	412.836	254.043	233.598	357.861	195.926	174.388	219.2	291.192
TRUE	hexadecandioic acid	C16 H30 O4	Full match	No results	Full match		286.214	8.757	1347.05	4	0	0	2	36	0			623.199	936.89	1099.85	1347.05	798.661	846.329	426.329	303.083	639.071	1078.81
TRUE	3-Oxopentadecanoic acid	C15 H28 O3	Full match	Invalid mass	Full match		256.203	1.037	8319.21	6	1	0	0	0	0		62.9	5832.84	8173.96	5940.67	7164.64	8319.21	6433.1	882.996	1096.59	8288.22	6813.22
TRUE	10-Hydroxydecanoic acid	C10 H20 O3	No results	No results	Full match		188.14	0.975	1552	23	0	0	0	0	0			1322.69	1386.28	1359.28	1552	1452.58	1501.45	1206.4	1170.63	1373.12	1399.38
TRUE	6-Hydroxy-5-methyl-4,11-dioxoundecanoic acid	C12 H20 O5	Full match	Invalid mass	Full match		244.13	1.266	7269.31	1	13	0	0	0	0		82.7	7269.31	6097.79	6878.81	6285.67	6544.53	6943.12	1555.91	1235.21	7041.75	6474.06
TRUE	4,6-Dioxoheptanoic acid	C7 H10 O4	No results	No results	Full match		158.056	10.011	2125.41	7	0	0	0	0	0			1338.78	1472.84	1434.58	1587.13	1450.46	1493.71	1336.47	1672.72	2125.41	1965.99
TRUE	2-(2-Carboxyethyl)-4-methyl-5-pentyl-3-furoic acid	C14 H20 O5	Full match	Invalid mass	Full match		268.13	0.975	2476.91	2	4	0	0	0	0		72.2	2193.03	2209.51	2154.48	2476.91	2336.78	2447.56	1617.48	1701.94	2208.95	2252.56
TRUE	Pentadecanedioic acid	C15 H28 O4	No results	No results	Full match		272.199	0.813	368.191	4	0	0	0	0	0			71.9359	41.931	43.401	44.4543	44.2191	42.9213	368.191	97.4848	47.4579	45.2086
TRUE	3b-Hydroxy-5-cholenoic acid	C24 H38 O3	No results	No results	Full match		374.284	8.088	1718.33	38	0	0	0	0	0			529.266	518.386	1435.27	1698.73	1544.56	1451.07	486.809	402.334	1718.33	1512.97
TRUE	10-Undecynoic acid	C11 H18 O2	No results	No results	Full match		182.13	0.976	2181.11	30	0	0	0	0	0			1775.27	1834.41	1844.56	2083.82	1891.63	1981.31	2181.11	1616.78	1788.16	1823.46
TRUE	3b-Hydroxy-5-cholenoic acid	C24 H38 O3	No results	No results	Full match		374.285	9.941	943.119	38	0	0	0	0	0			344.053	407.945	395.368	398.808	943.119	483.871	630.084	546.096	657.356	571.68
TRUE	2-Hexadecynoic acid	C16 H28 O2	No results	No results	Full match		252.208	7.705	167.674	24	0	0	0	0	0			115.941	167.674	95.8871	112.467	150.488	112.332	101.631	104.386	103.449	158.251

### Sheet: processed
		1st: determine significance using 2-tailed, paired T-Test and indicate p-value with "*,**,***". pos_processed1
Abbreviation	Group	Name	EtOH_24hr-1-r3.raw (F9)	EtOH_24hr-2-r6.raw (F10)	EtOH_24hr-3-r1.raw (F11)	EtOH_MEAN	EtOH STD DEV	CBD_24hr-1-r5.raw (F1)	CBD_24hr-2-r2.raw (F2)	CBD_24hr-3-r4.raw (F3)	CBD Mean	CBD_ STD.Dev
			Vehicle	Vehicle	Vehicle			CBD	CBD	CBD			p-value
PE(18:1/22:2)	PE	1-(11Z)-octadecenoyl-2-(13Z,16Z)-docosadienoyl-sn-glycero-3-phosphoethanolamine	424010	381990	401730	402577	21022.9	376006	442682	391591	403426	34877.8	0.981143		PE(18:1/22:2)			PE(18:1/22:2)
PE(16:1/22:6)	PE	1-(1Z-hexadecenyl)-2-(4Z,7Z,10Z,13Z,16Z,19Z-docosahexaenoyl)-sn-glycero-3-phosphoethanolamine	797383	624168	714581	712044	86635.7	707063	759196	720077	728779	27134.1	0.821681		PE(16:1/22:6)			PE(16:1/22:6)
PE(16:1/20:3)	PE	1-(1Z-hexadecenyl)-2-(8Z,11Z,14Z-icosatrienoyl)-sn-glycero-3-phosphoethanolamine	48288.7	48540.2	203017	99948.6	89259.8	183397	184812	194826	187678	6230.08	0.208875		PE(16:1/20:3)			PE(16:1/20:3)
PE(16:1/20:3)	PE	1-(1Z-hexadecenyl)-2-(8Z,11Z,14Z-icosatrienoyl)-sn-glycero-3-phosphoethanolamine	4689.32	3159.06	4476.04	4108.14	828.816	5678.17	5408.18	5291.35	5459.23	198.4	0.0959904		PE(16:1/20:3)			PE(16:1/20:3)
PE(16:1/20:3)	PE	1-(1Z-hexadecenyl)-2-(8Z,11Z,14Z-icosatrienoyl)-sn-glycero-3-phosphoethanolamine	18819.1	8433.78	12630.9	13294.6	5224.35	47025.3	61270.1	36511.7	48269	12426	0.0605097		PE(16:1/20:3)			PE(16:1/20:3)
*PC(16:1/18:2)	PC	*1-(1Z-hexadecenyl)-2-(9Z,12Z-octadecadienoyl)-sn-glycero-3-phosphocholine	568830	489751	504428	521003	42064.3	311852	282339	348079	314090	32927.1	0.0191471	*	*PC(16:1/18:2)			PC(16:1/18:2)
PE(16:1/20:4)	PE	1-(1Z-hexadecenyl)-2-arachidonoyl-sn-glycero-3-phosphoethanolamine	1.77531e+06	1.52408e+06	1.75972e+06	1.68637e+06	140762	1.5448e+06	1.65433e+06	1.72293e+06	1.64069e+06	89844.8	0.704019		PE(16:1/20:4)			PE(16:1/20:4)
PE(16:1/20:4)	PE	1-(1Z-hexadecenyl)-2-arachidonoyl-sn-glycero-3-phosphoethanolamine	491533	472796	506602	490310	16936.3	387238	424387	4942.46	272189	232187	0.265941		PE(16:1/20:4)			PE(16:1/20:4)
PE(16:1/20:4)	PE	1-(1Z-hexadecenyl)-2-arachidonoyl-sn-glycero-3-phosphoethanolamine	24230	18917.8	23414.3	22187.4	2860.71	20586.3	21244.6	18661	20164	1342.56	0.454552		PE(16:1/20:4)			PE(16:1/20:4)
*LPC(16:1)	LPC	*1-(1Z-hexadecenyl)-sn-glycero-3-phosphocholine	1919.75	2132.12	1877	1976.29	136.634	1449.46	1603.92	1541.75	1531.71	77.7165	0.0161336	*	*LPC(16:1)			LPC(16:1)
PC(18:1/22:6)	PC	1-(1Z-octadecenyl)-2-(4Z,7Z,10Z,13Z,16Z,19Z-docosahexaenoyl)-sn-glycero-3-phosphocholine	15849.6	10654.7	9946.91	12150.4	3223.09	4772.61	8468.47	8520.49	7253.86	2148.98	0.254767		PC(18:1/22:6)			PC(18:1/22:6)
PC(18:1/22:6)	PC	1-(1Z-octadecenyl)-2-(4Z,7Z,10Z,13Z,16Z,19Z-docosahexaenoyl)-sn-glycero-3-phosphocholine	21598.1	10439.7	14460.5	15499.4	5651.29	20317.2	10472.5	10506.5	13765.4	5674.07	0.277402		PC(18:1/22:6)			PC(18:1/22:6)
PC(18:1/22:6)	PC	1-(1Z-octadecenyl)-2-(4Z,7Z,10Z,13Z,16Z,19Z-docosahexaenoyl)-sn-glycero-3-phosphocholine	15332.8	13279.6	9424.98	12679.1	2999.36	13352.9	15204.9	16131.4	14896.4	1414.66	0.470492		PC(18:1/22:6)			PC(18:1/22:6)
*PE(18:1/22:6)	PE	*1-(1Z-octadecenyl)-2-(4Z,7Z,10Z,13Z,16Z,19Z-docosahexaenoyl)-sn-glycero-3-phosphoethanolamine	396688	356341	406872	386634	26724	307883	311305	302976	307388	4186.81	0.046202	*	*PE(18:1/22:6)			PE(18:1/22:6)
*PE(18:1/20:3)	PE	*1-(1Z-octadecenyl)-2-(8Z,11Z,14Z-icosatrienoyl)-sn-glycero-3-phosphoethanolamine	818099	777075	808776	801317	21505.1	672738	628483	711487	670903	41532.5	0.0157982	*	*PE(18:1/20:3)			PE(18:1/20:3)
PE(18:1/18:1)	PE	1-(1Z-octadecenyl)-2-(9Z-octadecenoyl)-sn-glycero-3-phosphoethanolamine	752875	827967	998778	859873	126018	686954	693579	723948	701494	19726.4	0.12343		PE(18:1/18:1)			PE(18:1/18:1)
PE(18:1/18:1)	PE	1-(1Z-octadecenyl)-2-(9Z-octadecenoyl)-sn-glycero-3-phosphoethanolamine	915.363	945.39	765.933	875.562	96.1209	852.155	1101.31	962.332	971.931	124.852	0.354556		PE(18:1/18:1)			PE(18:1/18:1)
PE(18:1/20:4)	PE	1-(1Z-octadecenyl)-2-arachidonoyl-sn-glycero-3-phosphoethanolamine	857491	953340	1.14434e+06	985056	146029	829884	827903	846290	834692	10092.2	0.197527		PE(18:1/20:4)			PE(18:1/20:4)
PE(18:1/20:4)	PE	1-(1Z-octadecenyl)-2-arachidonoyl-sn-glycero-3-phosphoethanolamine	770931	759304	827131	785789	36272.4	550931	664415	598620	604655	56982.3	0.0524288		PE(18:1/20:4)			PE(18:1/20:4)
PE(18:1/18:0)	PE	1-(1Z-octadecenyl)-2-linoleoyl-sn-glycero-3-phosphoethanolamine	772048	732347	649505	717967	62524	931516	837371	3.15091e+06	1.63993e+06	1.30939e+06	0.363454		PE(18:1/18:0)			PE(18:1/18:0)
PE(18:1/18:0)	PE	1-(1Z-octadecenyl)-2-linoleoyl-sn-glycero-3-phosphoethanolamine	1422.25	225.066	306.581	651.3	668.908	1055.36	401.731	670.877	709.321	328.503	0.816072		PE(18:1/18:0)			PE(18:1/18:0)
PE(18:4/14:1)	PE	1-(6Z,9Z,12Z,15Z)-octadecatetraenoyl-2(15Z)-tetracosenoyl-sn-glycero-3-phosphoethanolamine	3161.27	2247.77	2522.18	2643.74	468.724	763.632	1463.77	2430.04	1552.48	836.739	0.251215		PE(18:4/14:1)			PE(18:4/14:1)
*PE(16:0/16:0)	PE	*1,2-dihexadecyl-sn-glycero-3-phosphoethanolamine	876.035	983.399	1002.87	954.102	68.3053	1197.91	1195.34	1478.9	1290.72	162.976	0.0480674	*	*PE(16:0/16:0)			PE(16:0/16:0)
**PC(20:4/20:4)	PC	**1,2-di-O-arachidonoyl-sn-glycero-3-phosphocholine	126012	132954	133165	130710	4070.18	86551.4	87266.1	93248.2	89021.9	3677.45	0.00230259	**	**PC(20:4/20:4)			PC(20:4/20:4)
DMPE(18:1/18:1)	PE	1,2-dioleoyl-sn-glycero-3-phospho-N,N-dimethylethanolamine	279926	256763	310744	282478	27080.8	227277	278121	274001	259800	28240.4	0.41947		DMPE(18:1/18:1)			DMPE(18:1/18:1)
*DMPE(18:1/18:1)	PE	*1,2-dioleoyl-sn-glycero-3-phospho-N,N-dimethylethanolamine	11550.1	8990.96	10499.1	10346.7	1286.38	5146.97	6044.73	5591.28	5594.33	448.888	0.0416118	*	*DMPE(18:1/18:1)			DMPE(18:1/18:1)
PC(16:1/16:1)	PC	1,2-Dipalmitoleoyl-sn-glycero-3-phosphocholine	1.2353e+06	892477	1.04408e+06	1.05729e+06	171791	924396	949749	984722	952956	30290.8	0.438205		PC(16:1/16:1)			PC(16:1/16:1)
*PC(16:1/16:1)	PC	*1,2-Dipalmitoleoyl-sn-glycero-3-phosphocholine	135399	122650	134600	130883	7140.95	99290.6	94578.6	89169.9	94346.4	5064.38	0.0183272	*	*PC(16:1/16:1)			PC(16:1/16:1)
PC(16:1/16:1)	PC	1,2-Dipalmitoleoyl-sn-glycero-3-phosphocholine	1206.87	1364.82	1378.43	1316.71	95.3648	1409.19	1385.11	1041.74	1278.68	205.549	0.832552		PC(16:1/16:1)			PC(16:1/16:1)
**LPC(20:2)	LPC	**1-[(11Z,14Z)]-icosadienoyl-sn-glycero-3-phosphocholine	488.453	500.062	499.118	495.878	6.44742	483.424	495.746	495.475	491.548	7.0369	0.00842051	**	**LPC(20:2)			LPC(20:2)
LPC(20:2)	LPC	1-[(11Z,14Z)]-icosadienoyl-sn-glycero-3-phosphocholine	2478.27	2572.05	2912.4	2654.24	228.437	4405.4	5437.06	3360.57	4401.01	1038.25	0.131055		LPC(20:2)			LPC(20:2)
LPC(16:1)	LPC	1-[(9Z)-hexadecenoyl]-sn-glycero-3-phosphocholine	106160	92146.5	82061.2	93456	12102.8	126753	129483	146215	134151	10537.2	0.0849836		LPC(16:1)			LPC(16:1)
*LPC(16:1)	LPC	*1-[(9Z)-hexadecenoyl]-sn-glycero-3-phosphocholine	156476	159383	152608	156156	3398.52	120366	119090	125819	121758	3574.29	0.0131973	*	*LPC(16:1)			LPC(16:1)
PC(18:1/22:6)	PC	1-[(9Z)-octadecenoyl]-2-[(4Z,7Z,10Z,13Z,16Z,19Z)-docosahexaenoyl]-sn-glycero-3-phosphocholine	49913.3	74397.7	51219.5	58510.1	13774.5	19920.1	18502.7	24928.2	21117	3375.84	0.0567898		PC(18:1/22:6)			PC(18:1/22:6)
PC(22:0/22:3)	PC	1-docosyl-2-[(10Z,13Z,16Z)-docosatrienoyl]-sn-glycero-3-phosphocholine	70938.8	78979.2	78113	76010.3	4413.37	68294.9	66968.7	73885.5	69716.4	3670.93	0.161708		PC(22:0/22:3)			PC(22:0/22:3)
PC(22:0/22:3)	PC	1-docosyl-2-[(10Z,13Z,16Z)-docosatrienoyl]-sn-glycero-3-phosphocholine	3610.11	3415.83	3354.42	3460.12	133.471	3276.32	3744.22	3134.18	3384.91	319.189	0.748249		PC(22:0/22:3)			PC(22:0/22:3)
PC(20:0/22:5)	PC	1-eicosanoyl-2-[(7Z,10Z,13Z,16Z,19Z)-docosapentaenoyl]-sn-glycero-3-phosphocholine	829.742	638.317	496.96	655.006	167.017	302.311	652.509	540.508	498.443	178.849	0.487782		PC(20:0/22:5)			PC(20:0/22:5)
PC(20:5/24:1)	PC	1-Eicosapentaenoyl-2-nervonoyl-sn-glycero-3-phosphoethanolamine	2620.68	2747.44	1426.13	2264.75	729.025	3691.2	4982.61	4868.71	4514.18	714.987	0.0815067		PC(20:5/24:1)			PC(20:5/24:1)
PC(20:5/24:1)	PC	1-Eicosapentaenoyl-2-nervonoyl-sn-glycero-3-phosphoethanolamine	617.277	815.68	954.25	795.736	169.37	3164.91	593.563	504.046	1420.84	1511.07	0.583031		PC(20:5/24:1)			PC(20:5/24:1)
PE(16:0/22:1)	PE	1-hexadecanoyl-2-(13Z-docosenoyl)-sn-glycero-3-phosphoethanolamine	650.217	665.568	1144.88	820.221	281.267	353.314	393.884	438.815	395.337	42.7692	0.094481		PE(16:0/22:1)			PE(16:0/22:1)
PC(16:0/22:6)	PC	1-hexadecanoyl-2-(4Z,7Z,10Z,13Z,16Z,19Z-docosahexaenoyl)-sn-glycero-3-phosphocholine	652.243	1149.5	468.794	756.845	352.201	908.377	827.659	418.328	718.121	262.747	0.838151		PC(16:0/22:6)			PC(16:0/22:6)
PE(16:0/22:6)	PE	1-hexadecanoyl-2-(4Z,7Z,10Z,13Z,16Z,19Z-docosahexaenoyl)-sn-glycero-3-phosphoethanolamine	76570.8	76149.5	74951	75890.4	840.384	74079.3	73024	69309.7	72137.7	2505.27	0.0598537		PE(16:0/22:6)			PE(16:0/22:6)
**PC(16:0/22:5)	PC	**1-hexadecanoyl-2-(4Z,7Z,10Z,13Z,16Z-docosapentaenoyl)-sn-glycero-3-phosphocholine	1.22447e+06	1.12861e+06	1.2515e+06	1.20153e+06	64579.7	862484	690180	824886	792517	90598.3	0.00335749	**	**PC(16:0/22:5)			PC(16:0/22:5)
PC(16:0/18:2)	PC	1-hexadecanoyl-2-(9Z,12Z-octadecadienoyl)-sn-glycero-3-phosphocholine	5.26247e+06	5.02746e+06	5.46742e+06	5.25245e+06	220148	3.40663e+06	3.34661e+06	4.75035e+06	3.83453e+06	793688	0.0570632		PC(16:0/18:2)			PC(16:0/18:2)
PC(16:0/18:2)	PC	1-hexadecanoyl-2-(9Z,12Z-octadecadienoyl)-sn-glycero-3-phosphocholine	6005.4	4752.86	4901.73	5220	684.241	6437.77	7208.19	7406.26	7017.4	511.658	0.11904		PC(16:0/18:2)			PC(16:0/18:2)
PC(16:0/18:2)	PC	1-hexadecanoyl-2-(9Z,12Z-octadecadienoyl)-sn-glycero-3-phosphocholine	1029.99	1196.21	1156.69	1127.63	86.8341	1015.57	1401.37	1187.6	1201.51	193.273	0.384688		PC(16:0/18:2)			PC(16:0/18:2)
PE(16:0/18:2)	PE	1-hexadecanoyl-2-(9Z,12Z-octadecadienoyl)-sn-glycero-3-phosphoethanolamine	976268	992182	1.01147e+06	993307	17628.5	853279	922416	757747	844481	82686.2	0.112541		PE(16:0/18:2)			PE(16:0/18:2)
PE(16:0/18:2)	PE	1-hexadecanoyl-2-(9Z,12Z-octadecadienoyl)-sn-glycero-3-phosphoethanolamine	306.611	394.396	217.757	306.255	88.32	593.623	398.676	404.481	465.594	110.915	0.194053		PE(16:0/18:2)			PE(16:0/18:2)
PC(16:0/14:1)	PC	1-hexadecanoyl-2-[(15Z)-tetracosenoyl]-sn-glycero-3-phosphocholine	5441.19	3038.24	4704.15	4394.53	1231.03	4326.55	11724.9	5773.94	7275.13	3920.97	0.434505		PC(16:0/14:1)			PC(16:0/14:1)
PC(16:0/18:0)	PC	1-hexadecanoyl-2-octadecanoyl-sn-glycero-3-phosphocholine	777446	449364	670002	632271	167264	1.10563e+06	1.2695e+06	678177	1.01777e+06	305295	0.244166		PC(16:0/18:0)			PC(16:0/18:0)
LPC(16:0)	LPC	1-Hexadecanoyl-sn-glycero-3-phosphocholine	187213	173307	189091	183204	8621.96	199119	203341	204636	202365	2884.91	0.0743055		LPC(16:0)			LPC(16:0)
*LPC(16:0)	LPC	*1-Hexadecanoyl-sn-glycero-3-phosphocholine	838877	818619	847256	834917	14723.1	924867	949818	944407	939698	13125.3	0.0164246	*	*LPC(16:0)			LPC(16:0)
**LPE(16:0)	LPE	**1-hexadecanoyl-sn-glycero-3-phosphoethanolamine	101422	100645	100482	100850	502.597	116285	113680	114589	114851	1322.04	0.00143057	**	**LPE(16:0)			LPE(16:0)
LPE(16:0)	LPE	1-hexadecanoyl-sn-glycero-3-phosphoethanolamine	17207.8	16023	16692.4	16641	594.045	18120.3	20308.3	19200.4	19209.7	1094.04	0.118742		LPE(16:0)			LPE(16:0)
PC(16:0/20:6)	PC	1-hexadecyl-2-[(4Z,7Z,10Z,13Z,16Z,19Z)-docosahexaenoyl]-sn-glycero-3-phosphocholine	3520.28	8156.99	4414.27	5363.85	2459.89	2410.71	648.346	2931.95	1997	1196.7	0.245944		PC(16:0/20:6)			PC(16:0/20:6)
PC(16:0/20:6)	PC	1-hexadecyl-2-[(5Z,8Z,11Z,14Z,17Z)-eicosapentaenoyl]-sn-glycero-3-phosphocholine	1155.62	1932.22	9224.35	4104.06	4451.27	5419.55	6365.04	6048.36	5944.31	481.253	0.539543		PC(16:0/20:6)			PC(16:0/20:6)
PC(16:0/20:6)	PC	1-hexadecyl-2-[(5Z,8Z,11Z,14Z,17Z)-eicosapentaenoyl]-sn-glycero-3-phosphocholine	711.061	1000.98	718.83	810.292	165.191	937.451	323.543	397.985	552.993	335.025	0.430852		PC(16:0/20:6)			PC(16:0/20:6)
*PC(16:0/18:2)	PC	*1-hexadecyl-2-[(9Z,12Z)-octadecadienoyl]-sn-glycero-3-phosphocholine	84586.2	65017.7	69707.6	73103.9	10216.8	40708	36646.1	42426.7	39926.9	2968.39	0.0251208	*	*PC(16:0/18:2)			PC(16:0/18:2)
PC(16:0/18:2)	PC	1-hexadecyl-2-[(9Z,12Z)-octadecadienoyl]-sn-glycero-3-phosphocholine	10819.9	4654.43	7116.8	7530.39	3103.49	18625	10705.2	5618.92	11649.7	6554.29	0.285708		PC(16:0/18:2)			PC(16:0/18:2)
PC(16:0/18:2)	PC	1-hexadecyl-2-[(9Z,12Z)-octadecadienoyl]-sn-glycero-3-phosphocholine	1645.76	4633.45	1560.36	2613.19	1750.12	5002.71	1591.68	5362.02	3985.47	2080.85	0.598088		PC(16:0/18:2)			PC(16:0/18:2)
LPC(18:2)	LPC	1-Linoleoyl-sn-glycero-3-phosphocholine	869.138	852.305	980.627	900.69	69.7371	720.671	737.398	701.179	719.749	18.1271	0.069084		LPC(18:2)			LPC(18:2)
PC(14:0/20:4)	PC	1-Myristoyl-2-arachidonoyl-sn-glycero-3-phosphocholine	274270	178210	182138	211539	54361.6	330496	459303	345253	378351	70493.9	0.123989		PC(14:0/20:4)			PC(14:0/20:4)
PC(14:0/22:6)	PC	1-Myristoyl-2-docosahexaenoyl-sn-glycero-3-phosphocholine	4996.5	11433.4	11051.5	9160.47	3611.15	7940.86	4412.06	2724.42	5025.78	2661.82	0.365292		PC(14:0/22:6)			PC(14:0/22:6)
PC(14:0/22:6)	PC	1-Myristoyl-2-docosahexaenoyl-sn-glycero-3-phosphocholine	4066.05	3254.56	2596.03	3305.55	736.332	3553.76	3889.46	3656.45	3699.89	172.015	0.489488		PC(14:0/22:6)			PC(14:0/22:6)
PC(14:0/18:2)	PC	1-Myristoyl-2-linoleoyl-sn-glycero-3-phosphocholine	547.032	945.461	396.675	629.723	283.584	406.695	1231.69	454.419	697.601	463.149	0.637098		PC(14:0/18:2)			PC(14:0/18:2)
PE(14:0/18:1)	PE	1-myristoyl-2-oleoyl-sn-glycero-3-phosphoethanolamine	10427.3	7022.19	26002.8	14484.1	10119.8	21471.4	24373.8	13261.7	19702.3	5763.43	0.626442		PE(14:0/18:1)			PE(14:0/18:1)
PE(14:0/18:1)	PE	1-myristoyl-2-oleoyl-sn-glycero-3-phosphoethanolamine	308.889	901.446	301.113	503.816	344.38	943.078	424.513	1420.17	929.255	497.973	0.462853		PE(14:0/18:1)			PE(14:0/18:1)
PE(14:0/18:1)	PE	1-myristoyl-2-oleoyl-sn-glycero-3-phosphoethanolamine	1408.97	1415.19	1389.5	1404.55	13.402	1452.04	1354.37	1427.02	1411.14	50.7308	0.863231		PE(14:0/18:1)			PE(14:0/18:1)
PE(14:0/18:1)	PE	1-myristoyl-2-oleoyl-sn-glycero-3-phosphoethanolamine	77283.9	68694.5	96171.1	80716.5	14056.3	83362	84005.7	87345.4	84904.4	2138.37	0.611872		PE(14:0/18:1)			PE(14:0/18:1)
PC(14:0/16:0)	PC	1-myristoyl-2-palmitoleoyl-sn-glycero-3-phosphocholine	1.12705e+06	964215	988870	1.02671e+06	87767.7	816081	866267	845967	842771	25245.1	0.105009		PC(14:0/16:0)			PC(14:0/16:0)
PE(18:0/22:6)	PE	1-octadecanoyl-2-(4Z,7Z,10Z,13Z,16Z,19Z-docosahexaenoyl)-sn-glycero-3-phosphoethanolamine	637477	674320	795262	702353	82543.6	919898	884718	789297	864638	67576.4	0.201979		PE(18:0/22:6)			PE(18:0/22:6)
PE(18:0/22:6)	PE	1-octadecanoyl-2-(4Z,7Z,10Z,13Z,16Z,19Z-docosahexaenoyl)-sn-glycero-3-phosphoethanolamine	820.604	947.924	593.139	787.222	179.733	417.636	336.881	480.981	411.832	72.2251	0.12195		PE(18:0/22:6)			PE(18:0/22:6)
PE(18:0/22:6)	PE	1-octadecanoyl-2-(4Z,7Z,10Z,13Z,16Z,19Z-docosahexaenoyl)-sn-glycero-3-phosphoethanolamine	8483	9134.94	6610.46	8076.13	1310.5	6511.13	8584.95	9288.21	8128.1	1443.81	0.973296		PE(18:0/22:6)			PE(18:0/22:6)
PC(18:0/22:5)	PC	1-octadecanoyl-2-(4Z,7Z,10Z,13Z,16Z-docosapentaenoyl)-sn-glycero-3- phosphocholine	163.365	245.047	164.763	191.059	46.761	156.401	148.312	756.48	353.731	348.814	0.530102		PC(18:0/22:5)			PC(18:0/22:5)
*PC(18:0/22:5)	PC	*1-octadecanoyl-2-(4Z,7Z,10Z,13Z,16Z-docosapentaenoyl)-sn-glycero-3- phosphocholine	309699	322677	355281	329219	23484.2	423433	422884	408775	418364	8309.11	0.0394405	*	*PC(18:0/22:5)			PC(18:0/22:5)
*PE(18:0/22:4)	PE	*1-octadecanoyl-2-(7Z,10Z,13Z,16Z)-docosatetraenoyl-sn-glycero-3-phosphoethanolamine	157970	184177	162397	168181	14028.6	104365	112151	110018	108845	4023.14	0.011276	*	*PE(18:0/22:4)			PE(18:0/22:4)
PE(18:0/22:4)	PE	1-octadecanoyl-2-(7Z,10Z,13Z,16Z)-docosatetraenoyl-sn-glycero-3-phosphoethanolamine	1.26119e+06	1.10346e+06	1.20881e+06	1.19115e+06	80335	1.0153e+06	1.11126e+06	1.06743e+06	1.06466e+06	48036.8	0.227867		PE(18:0/22:4)			PE(18:0/22:4)
PE(18:0/22:4)	PE	1-octadecanoyl-2-(7Z,10Z,13Z,16Z)-docosatetraenoyl-sn-glycero-3-phosphoethanolamine	3797.87	4387.08	4057.52	4080.83	295.294	2741.03	1896.86	3221.82	2619.9	670.735	0.106294		PE(18:0/22:4)			PE(18:0/22:4)
PC(18:0/22:4)	PC	1-octadecanoyl-2-(7Z,10Z,13Z,16Z-docosatetraenoyl)-sn-glycero-3-phosphocholine	296152	141963	220969	219695	77102.7	213762	228129	147522	196471	42995.3	0.712736		PC(18:0/22:4)			PC(18:0/22:4)
PC(18:0/22:4)	PC	1-octadecanoyl-2-(7Z,10Z,13Z,16Z-docosatetraenoyl)-sn-glycero-3-phosphocholine	62665.2	57031.3	73532	64409.5	8387.51	118327	52959	51288.9	74191.5	38231.2	0.717991		PC(18:0/22:4)			PC(18:0/22:4)
PE(18:0/22:5)	PE	1-octadecanoyl-2-[(4Z,7Z,10Z,13Z,16Z)-docosapentaenoyl]-sn-glycero-3-phosphoethanolamine	1.00534e+06	1.01583e+06	773986	931720	136702	1.02705e+06	1.17786e+06	805315	1.00341e+06	187394	0.254013		PE(18:0/22:5)			PE(18:0/22:5)
PE(18:0/22:5)	PE	1-octadecanoyl-2-[(4Z,7Z,10Z,13Z,16Z)-docosapentaenoyl]-sn-glycero-3-phosphoethanolamine	31279.2	31969.4	36961	33403.2	3100.41	36608.2	33738.7	30592	33646.3	3009.17	0.950401		PE(18:0/22:5)			PE(18:0/22:5)
PC(18:0/20:3)	PC	1-octadecanoyl-2-[(5Z,8Z,11Z)-eicosatrienoyl]-sn-glycero-3-phosphocholine	576063	585227	664129	608473	48417	475064	713738	604434	597745	119477	0.893216		PC(18:0/20:3)			PC(18:0/20:3)
*PC(18:0/22:6)	PC	*1-octadecyl-2-[(4Z,7Z,10Z,13Z,16Z,19Z)-docosahexaenoyl]-sn-glycero-3-phosphocholine	7109.05	7888.32	7161.19	7386.19	435.638	4868.46	4414.3	4334.93	4539.23	287.866	0.0152964	*	*PC(18:0/22:6)			PC(18:0/22:6)
PE(18:1/22:4)	PE	1-oleoyl-2-arachidonoyl-sn-glycerol-3-phosphoethanolamine	1.44084e+06	1.38531e+06	1.65145e+06	1.49253e+06	140399	1.16968e+06	1.07984e+06	947886	1.0658e+06	111560	0.0914733		PE(18:1/22:4)			PE(18:1/22:4)
PE(18:1/22:4)	PE	1-oleoyl-2-arachidonoyl-sn-glycerol-3-phosphoethanolamine	3910.29	88403.8	3397.81	31904	48931	89100.8	3923.51	5415.87	32813.4	48752	0.986873		PE(18:1/22:4)			PE(18:1/22:4)
PE(18:1/22:4)	PE	1-oleoyl-2-arachidonoyl-sn-glycerol-3-phosphoethanolamine	14186.2	4198.87	20003.7	12796.3	7993.57	10233.2	12514.5	14412	12386.6	2092.32	0.934131		PE(18:1/22:4)			PE(18:1/22:4)
PC(18:1/18:2)	PC	1-oleoyl-2-linoleoyl-sn-glycero-3-phosphocholine	554.785	1829.23	2299.75	1561.26	902.819	559.904	2450.04	718.743	1242.9	1048.43	0.675358		PC(18:1/18:2)			PC(18:1/18:2)
PC(18:1/18:2)	PC	1-oleoyl-2-linoleoyl-sn-glycero-3-phosphocholine	11167.2	10619.6	10968.1	10918.3	277.185	11473.3	12620.5	13347.5	12480.5	944.925	0.133878		PC(18:1/18:2)			PC(18:1/18:2)
PC(18:1/18:0)	PC	1-Oleoyl-2-Stearoyl-sn-Glycero-3-Phosphocholine	5.76827e+06	5.21881e+06	6.45964e+06	5.81557e+06	621766	6.13297e+06	5.57961e+06	6.21082e+06	5.97447e+06	344163	0.517309		PC(18:1/18:0)			PC(18:1/18:0)
PC(18:1/18:0)	PC	1-Oleoyl-2-Stearoyl-sn-Glycero-3-Phosphocholine	1.16974e+06	1.1471e+06	1.12584e+06	1.14756e+06	21951.4	913093	637893	1.15234e+06	901110	257435	0.252225		PC(18:1/18:0)			PC(18:1/18:0)
LPE(18:1)	LPE	1-oleoyl-sn-glycero-3-phosphoethanolamine	317463	303851	306122	309145	7291.75	285558	297948	296414	293307	6754.16	0.189967		LPE(18:1)			LPE(18:1)
PC(18:0/22:4)	PC	1-O-octadecyl-2-arachidonoyl-sn-glycero-3-phosphocholine	67321.6	41524.9	19323.9	42723.5	24021.3	132566	202395	60350.1	131770	71025.6	0.13536		PC(18:0/22:4)			PC(18:0/22:4)
PC(16:0/18:3)	PC	1-palmitoyl-2-[(9Z,12Z,15Z)-octadecatrienoyl]-sn-glycero-3-phosphocholine	38225.2	190412	125097	117911	76347.4	420210	384056	83185.7	295817	185029	0.283908		PC(16:0/18:3)			PC(16:0/18:3)
PC(16:0/18:3)	PC	1-palmitoyl-2-[(9Z,12Z,15Z)-octadecatrienoyl]-sn-glycero-3-phosphocholine	438873	225499	352696	339023	107342	598300	644029	705271	649200	53672.5	0.0574591		PC(16:0/18:3)			PC(16:0/18:3)
PC(16:0/18:3)	PC	1-palmitoyl-2-[(9Z,12Z,15Z)-octadecatrienoyl]-sn-glycero-3-phosphocholine	17690.2	32018.6	17423.4	22377.4	8350.58	13386.4	23991.4	22057.6	19811.8	5647.97	0.565155		PC(16:0/18:3)			PC(16:0/18:3)
*PC(16:0/18:1)	PC	*1-palmitoyl-2-oleoyl-sn-glycero-3-phosphocholine	2.99703e+07	2.8567e+07	2.88788e+07	2.91387e+07	736871	2.30058e+07	2.42085e+07	2.47777e+07	2.39974e+07	904607	0.0302175	*	*PC(16:0/18:1)			PC(16:0/18:1)
*PC(16:0/18:1)	PC	*1-palmitoyl-2-oleoyl-sn-glycero-3-phosphocholine	378.417	385.742	596.629	453.596	123.924	1547.38	877.995	1677.31	1367.56	428.924	0.0499874	*	*PC(16:0/18:1)			PC(16:0/18:1)
PC(16:0/18:1)	PC	1-palmitoyl-2-oleoyl-sn-glycero-3-phosphocholine	381.946	377.316	935.374	564.879	320.866	477.898	470.198	424.325	457.473	28.9647	0.647807		PC(16:0/18:1)			PC(16:0/18:1)
**PC(16:0/16:1)	PC	**1-Palmitoyl-2-palmitoleoyl-sn-glycero-3-phosphocholine	1.45219e+07	1.34227e+07	1.35975e+07	1.38474e+07	590670	1.29669e+07	1.1872e+07	1.24068e+07	1.24152e+07	547476	0.007032	**	**PC(16:0/16:1)			PC(16:0/16:1)
PC(16:0/18:0)	PC	1-Palmitoyl-2-stearoyl-sn-glycero-3-phosphorylcholine	491299	188441	210977	296905	168726	555407	824978	347771	576052	239273	0.260957		PC(16:0/18:0)			PC(16:0/18:0)
PC(18:0/20:4)	PC	1-stearoyl-2-arachidonoyl-sn-glycero-3-phosphocholine	535527	456676	570971	521058	58505.2	507810	636504	618373	587562	69659.9	0.387373		PC(18:0/20:4)			PC(18:0/20:4)
PC(18:0/20:4)	PC	1-stearoyl-2-arachidonoyl-sn-glycero-3-phosphocholine	700984	698641	748030	715885	27862.9	682387	719482	668913	690261	26188	0.471027		PC(18:0/20:4)			PC(18:0/20:4)
*PC(18:0/20:4)	PC	*1-stearoyl-2-arachidonoyl-sn-glycero-3-phosphocholine	489056	580234	564427	544572	48724	342048	367152	352118	353773	12633.5	0.0129164	*	*PC(18:0/20:4)			PC(18:0/20:4)
PE(18:0/20:4)	PE	1-stearoyl-2-arachidonoyl-sn-glycero-3-phosphoethanolamine	2.86651e+06	2.62706e+06	2.94698e+06	2.81352e+06	166414	2.70423e+06	2.8885e+06	2.65664e+06	2.74979e+06	122460	0.739097		PE(18:0/20:4)			PE(18:0/20:4)
PE(18:0/20:4)	PE	1-stearoyl-2-arachidonoyl-sn-glycero-3-phosphoethanolamine	18240.9	7608.43	13800	13216.4	5340.2	14418.5	16427.5	14517.5	15121.2	1132.37	0.657717		PE(18:0/20:4)			PE(18:0/20:4)
PE(18:0/20:4)	PE	1-stearoyl-2-arachidonoyl-sn-glycero-3-phosphoethanolamine	3214.05	1315.35	831.417	1786.94	1259.38	2981.82	1984.06	2676.22	2547.37	511.208	0.333436		PE(18:0/20:4)			PE(18:0/20:4)
PC(18:0/18:1)	PC	1-stearoyl-2-oleoyl-sn-glycero-3-phosphocholine	1.61355e+06	1.36275e+06	1.64919e+06	1.54183e+06	156109	1.28824e+06	684220	1.40331e+06	1.12526e+06	386258	0.0885624		PC(18:0/18:1)			PC(18:0/18:1)
LPE(18:0)	LPE	1-stearoyl-sn-glycero-3-phosphoethanolamine	553.81	393.387	224.751	390.65	164.546	460.684	440.845	245.582	382.37	118.877	0.865447		LPE(18:0)			LPE(18:0)
LPE(18:0)	LPE	1-stearoyl-sn-glycero-3-phosphoethanolamine	11046.4	9756.21	11823.7	10875.5	1044.3	9605.08	10541.4	10313.9	10153.5	488.347	0.439266		LPE(18:0)			LPE(18:0)
PC(14:0/24:1)	PC	1-tetradecanoyl-2-[(15Z)-tetracosenoyl]-sn-glycero-3-phosphocholine	2090.94	2327.87	2456.65	2291.82	185.497	1722.95	1838.49	2458.95	2006.8	395.814	0.193743		PC(14:0/24:1)			PC(14:0/24:1)
*PC(14:0/16:2)	PC	*1-tetradecyl-2-[(9Z)-hexadecenoyl]-sn-glycero-3-phosphocholine	11406.6	10625.9	10965.6	10999.4	391.426	8545.94	7442.98	5891.89	7293.6	1333.32	0.0329889	*	*PC(14:0/16:2)			PC(14:0/16:2)
LPE(20:2)	LPE	2-[(11Z,14Z)-icosadienoyl]-sn-glycero-3-phosphoethanolamine	406.257	391.06	405.968	401.095	8.69173	411.591	603.229	587.398	534.072	106.367	0.175101		LPE(20:2)			LPE(20:2)
LPE(18:2)	LPE	2-linoleoyl-sn-glycero-3-phosphoethanolamine	2676.2	2505.56	5082.86	3421.54	1441.27	1037.02	2744.03	1617.23	1799.43	867.969	0.268556		LPE(18:2)			LPE(18:2)
LPE(18:2)	LPE	2-linoleoyl-sn-glycero-3-phosphoethanolamine	5302.95	3362.02	3925.76	4196.91	998.468	3165.73	4475.99	3219.1	3620.27	741.552	0.602337		LPE(18:2)			LPE(18:2)
PC(18:0/2:0)	PC	2-O-acetyl-1-O-octadecyl-sn-glycero-3-phosphocholine	740.678	755.188	527.125	674.33	127.69	1072.96	1874.31	1128.13	1358.47	447.584	0.0975403		PC(18:0/2:0)			PC(18:0/2:0)
***PE(18:1/18:1)	PE	***Dioleoylphosphatidylethanolamine	3.24322e+06	3.38234e+06	3.2338e+06	3.28646e+06	83174.2	2.42035e+06	2.61636e+06	2.471e+06	2.50257e+06	101749	0.000619111	***	***PE(18:1/18:1)			PE(18:1/18:1)
PC(16:0/16:0)	PC	DL-Dipalmitoylphosphatidylcholine	4.01085e+06	2.7138e+06	3.71233e+06	3.479e+06	679278	6.46663e+06	9.35758e+06	5.00003e+06	6.94141e+06	2.21723e+06	0.166982		PC(16:0/16:0)			PC(16:0/16:0)
PC(16:0/16:0)	PC	DL-Dipalmitoylphosphatidylcholine	3.68321e+06	2.41767e+06	3.37187e+06	3.15758e+06	659423	6.04698e+06	8.84103e+06	4.71545e+06	6.53448e+06	2.10555e+06	0.161452		PC(16:0/16:0)			PC(16:0/16:0)
*aGPC	GPC	*L-alpha-Glycerylphosphorylcholine	1.23028e+06	1.28777e+06	1.72271e+06	1.41359e+06	269246	445634	383920	289631	373062	78566.6	0.0347739	*	*aGPC			aGPC
*LPC	LPC	*L-alpha-lysophosphatidylcholine	127089	121322	120016	122809	3763.72	140696	146883	143742	143774	3093.36	0.0300217	*	*LPC			LPC
*LPC	LPC	*L-alpha-lysophosphatidylcholine	23547.7	22390.6	22550.6	22829.6	627	26964.7	29617.1	29914.6	28832.1	1624.04	0.0434251	*	*LPC			LPC
LPC(16:0)	LPC	lysophosphatidylcholine O-16:0/0:0	3075.71	5872.38	3326.86	4091.65	1547.26	3837.32	4048.2	4702.88	4196.13	451.34	0.924865		LPC(16:0)			LPC(16:0)
LPI	LPI	Lysophosphatidylinositol	1401.79	1100.46	1635.51	1379.25	268.235	1587.84	1881.67	1498.45	1655.99	200.493	0.411636		LPI			LPI
E(20:2)	E	N-(11Z,14Z)-eicosadienoylethanolamine	12193.9	9693.13	10972.9	10953.3	1250.49	10167.1	13763.4	11090.1	11673.6	1867.8	0.725731		E(20:2)			E(20:2)
E(20:2)	E	N-(11Z,14Z)-eicosadienoylethanolamine	1085.45	766.182	742.217	864.618	191.625	790.31	996.673	1010.87	932.618	123.446	0.744447		E(20:2)			E(20:2)
E(20:2)	E	N-(11Z,14Z)-eicosadienoylethanolamine	79355.4	71323.9	46703.6	65794.3	17013.7	83093.6	163887	76699.7	107894	48597.3	0.251156		E(20:2)			E(20:2)
E(20:0)	E	N-(icosanoyl)ethanolamine	4317.02	3650.45	4284.85	4084.11	375.898	3313.2	4376.17	3936.36	3875.24	534.109	0.718856		E(20:0)			E(20:0)
SM(18:0/22:1)	SM	N-[(13Z)-3-hydroxydocos-13-enoyl]sphingosine-1-phosphocholine	2994.77	2869.19	3010.36	2958.11	77.3972	2840.15	2947.44	2187.87	2658.49	411.079	0.3826		SM(18:0/22:1)			SM(18:0/22:1)
SM(18:1/22:1)	SM	N-[(13Z)-docosenoyl]sphing-4-enine-1-phosphocholine	3547.78	3274.6	2755.28	3192.55	402.57	3469.92	3405.41	3745.99	3540.44	180.912	0.398847		SM(18:1/22:1)			SM(18:1/22:1)
***SM(18:0/22:2)	SM	***N-[(13Z,16Z)-3-hydroxydocosa-13,16-enoyl]sphingosine-1-phosphocholine	7327.4	4452.3	3319.34	5033.01	2066.17	21328.7	19028.1	17389.4	19248.7	1978.91	0.000162346	***	***SM(18:0/22:2)			SM(18:0/22:2)
*SM(18:0/22:2)	SM	*N-[(13Z,16Z)-3-hydroxydocosa-13,16-enoyl]sphingosine-1-phosphocholine	793	727.891	722.045	747.645	39.3873	817.006	775.126	772.363	788.165	25.015	0.0395351	*	*SM(18:0/22:2)			SM(18:0/22:2)
*SM(18:1/24:1)	SM	*N-[(15Z)-tetracosenoyl]sphing-4-enine-1-phosphocholine	886111	1.0838e+06	1.07847e+06	1.01613e+06	112628	1.19006e+06	1.31057e+06	1.2993e+06	1.26664e+06	66562.7	0.0112271	*	*SM(18:1/24:1)			SM(18:1/24:1)
SM(18:1/24:1)	SM	N-[(15Z)-tetracosenoyl]sphing-4-enine-1-phosphocholine	19397.2	19531.4	17329.5	18752.7	1234.39	24971.9	19523.1	13907.1	19467.4	5532.62	0.810767		SM(18:1/24:1)			SM(18:1/24:1)
SM(18:1/22:0)	SM	N-docosanoylsphingosine-1-phosphocholine	19798.2	6990.31	23301.8	16696.8	8586.62	19113.2	20502.5	13032.2	17549.3	3973.12	0.913068		SM(18:1/22:0)			SM(18:1/22:0)
N-gondoylethanolamine	E	N-gondoylethanolamine	9499.99	8478.35	10988.9	9655.76	1262.53	8427.87	10923.5	11183.4	10178.3	1521.45	0.661926		N-gondoylethanolamine			N-gondoylethanolamine
N-homo-g-linolenoylethanolamine	E	N-homo-g-linolenoylethanolamine	10709.7	14900.9	10392.7	12001.1	2516.29	11165.9	10603.1	14221.8	11997	1947.22	0.99876		N-homo-g-linolenoylethanolamine			N-homo-g-linolenoylethanolamine
N-homo-g-linolenoylethanolamine	E	N-homo-g-linolenoylethanolamine	314.13	238.863	263.408	272.134	38.3845	254.453	172.408	491.054	305.972	165.453	0.760331		N-homo-g-linolenoylethanolamine			N-homo-g-linolenoylethanolamine
N-methylethanolamine phosphate	E	N-methylethanolamine phosphate	107842	108016	35874.3	83910.8	41600.9	187409	110027	146092	147843	38720.8	0.185496		N-methylethanolamine phosphate			N-methylethanolamine phosphate
N-methylethanolamine phosphate	E	N-methylethanolamine phosphate	3395.11	16896.7	35874.3	18722	16316.4	23428.2	14071.2	26413.8	21304.4	6439.58	0.799732		N-methylethanolamine phosphate			N-methylethanolamine phosphate
SM(18:1/14:0)	SM	N-myristoylsphingosine-1-phosphocholine	160824	145379	159503	155235	8561.29	145510	153644	150432	149862	4096.61	0.525743		SM(18:1/14:0)			SM(18:1/14:0)
SM(18:1/18:1)	SM	N-oleoylsphingosine-1-phosphocholine	361.385	661.339	1220.97	747.899	436.282	489.21	1192.56	401.456	694.408	433.636	0.905937		SM(18:1/18:1)			SM(18:1/18:1)
*SM(18:0/24:0)	SM	*N-tetracosanoylsphinganine-1-phosphocholine	7255.66	8267.12	8971.31	8164.7	862.398	40280.8	30147.4	39367.4	36598.5	5605.49	0.0137063	*	*SM(18:0/24:0)			SM(18:0/24:0)
**SM(18:1/23:0)	SM	**N-tricosanoylsphing-4-enine-1-phosphocholine	1494.36	2367.42	1269.92	1710.56	579.816	7079.27	8363.82	8844.47	8095.86	912.601	0.0088982	**	**SM(18:1/23:0)			SM(18:1/23:0)
SM(18:1/23:0)	SM	N-tricosanoylsphing-4-enine-1-phosphocholine	3229.5	600.003	1559.74	1796.41	1330.63	4521.47	12354.9	3740.66	6872.34	4764.05	0.268882		SM(18:1/23:0)			SM(18:1/23:0)
LPC(18:1)	LPC	oleoyl-lysophosphatidylcholine	730141	671273	741216	714210	37594.5	581947	606423	579767	589379	14800.9	0.0539555		LPC(18:1)			LPC(18:1)
LPC(18:1)	LPC	oleoyl-lysophosphatidylcholine	787.67	1777.05	1236.69	1267.13	495.39	657.212	2332.25	648.569	1212.68	969.59	0.884867		LPC(18:1)			LPC(18:1)
*S1P	S	*Sphingosine 1-phosphate (d19:1-P)	19735.5	13315.9	11670.8	14907.4	4261.41	13350.8	10220.9	6939.79	10170.5	3205.83	0.0379201	*	*S1P			S1P
LPC(16:0)	LPC	lysophosphatidylcholine O-16:0/0:0	3837.32	4048.2	4702.88	4196.13	451.34	3075.71	5872.38	3326.86	4091.65	1547.26	0.924865		LPC(16:0)			LPC(16:0)
LPC(18:1)	LPC	oleoyl-lysophosphatidylcholine	581947	606423	579767	589379	14800.9	730141	671273	741216	714210	37594.5	0.0539555		LPC(18:1)			LPC(18:1)
*LPC	LPC	L-alpha-lysophosphatidylcholine	140696	146883	143742	143774	3093.36	127089	121322	120016	122809	3763.72	0.0300217	*	*LPC			LPC
*LPC	LPC	L-alpha-lysophosphatidylcholine	26964.7	29617.1	29914.6	28832.1	1624.04	23547.7	22390.6	22550.6	22829.6	627	0.0434251	*	*LPC			LPC
LPC(22:5)	LPC	LysoPC(22:5(7Z,10Z,13Z,16Z,19Z))	17668.3	18285.5	17786.4	17913.4	327.609	18163.9	15965.5	17587.5	17239	1139.89	0.509332		LPC(22:5)			LPC(22:5)
LPI	LPI	Lysophosphatidylinositol	1587.84	1881.67	1498.45	1655.99	200.493	1401.79	1100.46	1635.51	1379.25	268.235	0.411636		LPI			LPI
LPC(18:0)	LPC	LysoPC(P-18:0)	656.662	1085.86	698.157	813.559	236.728	1250.76	644.388	1561.98	1152.38	466.642	0.484114		LPC(18:0)			LPC(18:0)
LPC(22:2)	LPC	LysoPC(22:2(13Z,16Z))	487.208	775.579	582.408	615.065	146.933	661.897	667.752	693.415	674.355	16.7643	0.559972		LPC(22:2)			LPC(22:2)
LPC(18:1)	LPC	oleoyl-lysophosphatidylcholine	657.212	2332.25	648.569	1212.68	969.59	787.67	1777.05	1236.69	1267.13	495.39	0.884867		LPC(18:1)			LPC(18:1)
LPC(24:1)	LPC	LysoPC(24:1(15Z))	199.818	224.58	175.142	199.846	24.7191	208.586	199.978	196.171	201.579	6.36044	0.910527		LPC(24:1)			LPC(24:1)
Ethanolamine phosphate	Headgroup	Ethanolamine phosphate	21833	17217.4	24588.4	21213	3724.42	46117.2	52137.8	40390.9	46215.3	5874.05	0.0456082	*	*Ethanolamine phosphate			Ethanolamine phosphate
sn-glycero-3-Phosphoethanolamine	Headgroup	sn-glycero-3-Phosphoethanolamine	768879	820210	880225	823105	55729.4	192594	176100	199797	189497	12148.1	0.002312	**	**sn-glycero-3-Phosphoethanolamine			sn-glycero-3-Phosphoethanolamine
CDP-ethanolamine	Headgroup	CDP-ethanolamine	73720.5	61059.8	81518.2	72099.5	10325	84703.1	104357	85523.7	91527.8	11117.6	0.249656		CDP-ethanolamine			CDP-ethanolamine
sn-Glycerol 3-phosphate	Headgroup	sn-Glycerol 3-phosphate	82395.4	82565.5	78575.5	81178.8	2256.13	72080.3	67130.5	58627.6	65946.1	6804.15	0.0317877	*	*sn-Glycerol 3-phosphate			sn-Glycerol 3-phosphate
Phosphodimethylethanolamine	Headgroup	Phosphodimethylethanolamine	62246.9	48144.8	56990.2	55794	7126.78	52009.8	52138.2	57538.5	53895.5	3155.55	0.701132		Phosphodimethylethanolamine			Phosphodimethylethanolamine
Acetylcholine	Headgroup	Acetylcholine	111035	63761.9	115787	96861.3	28763.2	81033.3	89264.3	70046.9	80114.8	9641.56	0.519409		Acetylcholine			Acetylcholine
CE(18:3)	CE	18:3 Cholesteryl ester +NH4	39575.1	53364.9	56206.9	49715.6	8896.2	159121	192790	151898	167936	21825.2	0.0112437	*	*CE(18:3)			CE(18:3)
CE(22:6)	CE	22:6 Cholesteryl ester +NH4	1210768	1198036	1203464	1.20409e+06	6388.99	2038778	2212021	2078449	2.10975e+06	90763.8	0.00377923	**	**CE(22:6)			CE(22:6)
CE(22:5)	CE	22:5 Cholesteryl ester +NH4	534944	593558	465990	531497	63853.5	359912	496175	340183	398757	84941.4	0.0279775	*	*CE(22:5)			CE(22:5)
CE(22:4)	CE	22:4 Cholesteryl ester +NH4	88130.1	101947	99406.8	96494.5	7354.25	50314.2	93420.1	52965.4	65566.6	24158.2	0.114481		CE(22:4)			CE(22:4)
CE(22:3)	CE	22:3 Cholesteryl ester +NH4	37306.9	45453.4	38245.4	40335.2	4457.18	13617.1	24922.9	0	12846.7	12479.3	0.0372001	*	*CE(22:3)			CE(22:3)
CE(20:5)	CE	20:5 Cholesteryl ester +NH4	250074	257064	208430	238523	26294.1	665086	650450	704172	673236	27772.7	0.0050942	**	**CE(20:5)			CE(20:5)
CE(20:4)	CE	20:4 Cholesteryl ester +NH4	439924	409776	307451	385717	69436.6	1178398	1214426	1168418	1.18708e+06	24201.8	0.0019456	**	**CE(20:4)			CE(20:4)
CE(20:3)	CE	20:3 Cholesteryl ester +NH4	67229.7	62235.1	77406.5	68957.1	7731.78	97243.9	75751.5	86463.1	86486.1	10746.2	0.110696		CE(20:3)			CE(20:3)
CE(20:2)	CE	20:2 Cholesteryl ester +NH4	17796.7	20403.8	18002.1	18734.2	1449.57	15910.1	20324.2	8484.11	14906.1	5983.54	0.316695		CE(20:2)			CE(20:2)
CE(18:2)	CE	18:2 Cholesteryl ester +NH4	131786	113310	110383	118493	11604.3	319888	431959	271820	341222	82173.8	0.0444158	*	*CE(18:2)			CE(18:2)
CE(18:1)	CE	18:1 Cholesteryl ester +NH4	105387	85086.1	101212	97228.4	10720.7	202164	295211	156039	217805	70892.2	0.121574		CE(18:1)			CE(18:1)
CE(16:3)	CE	16:3 Cholesteryl ester +NH4	41364.6	43684.3	35740.5	40263.1	4084.83	41955	40474.8	61585.1	48005	11784	0.485246		CE(16:3)			CE(16:3)
CE(16:1)	CE	16:1 Cholesteryl ester +NH4	41545.3	38897.4	17878	32773.6	12967.7	87269.9	90782.2	71225.7	83092.6	10426	0.00214772	**	**CE(16:1)			CE(16:1)
FA(18:1)	FFA	Octadecenoic acid	4776940	4462012	3712271	4.31707e+06	546933	3661746	2978922	3552529	3.39773e+06	366788	0.145027		FA(18:1)			FA(18:1)
FA(18:3)	FFA	Octadecatrienoic acid	360639	299803	171233	277225	96700.5	161284	77185.6	153325	130598	46427.4	0.151665		FA(18:3)			FA(18:3)
FA(18:0)	FFA	Octadecanoic acid	76469940	71195980	55090390	6.75854e+07	1.11377e+07	55590930	41125760	55671410	5.0796e+07	8.3748e+06	0.205737		FA(18:0)			FA(18:0)
FA(18:2)	FFA	Linoleic Acid	4691176	4186974	2385042	3.7544e+06	1.2124e+06	2460095	1301909	2435315	2065773	661642	0.198128		FA(18:2)			FA(18:2)
FA(20:4)	FFA	Icosatetraenoic acid	407664	303116	323280	344687	55463.9	358307	375117	316412	349946	30232.2	0.89598		FA(20:4)			FA(20:4)
FA(16:1)	FFA	Hexadecenoic acid	230030	198924	208339	212431	15951.5	227150	236798	230895	231614	4864.29	0.247855		FA(16:1)			FA(16:1)
FA(16:0)	FFA	Hexadecanoic acid	68069040	62505540	45204360	58592980	1.19239e+07	43848870	32645910	46030110	40841630	7.181e+06	0.200491		FA(16:0)			FA(16:0)
FA(20:3)	FFA	Eicosatrienoic acid	178605	168430	166666	171234	6444.26	97621.2	125450	121343	114805	15022.5	0.0443474	*	*FA(20:3)			FA(20:3)
FA(12:0)	FFA	Dodecanoic acid	1043200	810411	489225	780945	278160	529047	244238	419837	397707	143688	0.135617		FA(12:0)			FA(12:0)
FA(22:5)	FFA	Docosapentaenoic acid	269309	201857	231946	234371	33791.4	203265	234880	184626	207590	25404.2	0.471098		FA(22:5)			FA(22:5)
FA(22:6)	FFA	Docosahexaenoic acid	512911	368662	382800	421458	79515.6	590401	528206	490674	536427	50369.3	0.0407645	*	*FA(22:6)			FA(22:6)
FA(24:1)	FFA	Tetracosenoic acid	173266	155922	154858	161349	10334.1	231398	211882	218150	220477	9963.91	0.00134947	**	**FA(24:1)			FA(24:1)
FA(14:0)	FFA	Tetradecanoic acid	731403	592055	559044	627501	91483.2	550032	418388	491972	486797	65974.4	0.0623555		FA(14:0)			FA(14:0)
	Total XIC		2.63968e+08	2.43227e+08	2.13918e+08	2.40371e+08	2.51469e+07	2.07551e+08	1.86241e+08	2.10194e+08	2.01329e+08	1.31329e+07
divid raw value by intragroup sum normalization factor			1	0.921426	0.810393	0.910606	0.0952653	0.987428	0.886045	1	0.957824	0.06248
						#DIV/0!	#DIV/0!				#DIV/0!	#DIV/0!

### Sheet: processed (sum_norm)
		1st: determine significance using 2-tailed, paired T-Test and indicate p-value with "*,**,***". pos_processed1
Abbreviation	Group	Name	EtOH_24hr-1-r3.raw (F9)	EtOH_24hr-2-r6.raw (F10)	EtOH_24hr-3-r1.raw (F11)	CBD_24hr-1-r5.raw (F1)	CBD_24hr-2-r2.raw (F2)	CBD_24hr-3-r4.raw (F3)
			Vehicle	Vehicle	Vehicle	CBD	CBD	CBD	p-value
PE(18:1/22:2)	PE	1-(11Z)-octadecenoyl-2-(13Z,16Z)-docosadienoyl-sn-glycero-3-phosphoethanolamine	424010	414564	495722	380793	499616	391591	0.745326		PE(18:1/22:2)					PE(18:1/22:2)
PE(16:1/22:6)	PE	1-(1Z-hexadecenyl)-2-(4Z,7Z,10Z,13Z,16Z,19Z-docosahexaenoyl)-sn-glycero-3-phosphoethanolamine	797383	677393	881771	716065	856837	720077	0.855999		PE(16:1/22:6)					PE(16:1/22:6)
PE(16:1/20:3)	PE	1-(1Z-hexadecenyl)-2-(8Z,11Z,14Z-icosatrienoyl)-sn-glycero-3-phosphoethanolamine	48288.7	52679.5	250516	185732	208581	194826	0.362314		PE(16:1/20:3)					PE(16:1/20:3)
PE(16:1/20:3)	PE	1-(1Z-hexadecenyl)-2-(8Z,11Z,14Z-icosatrienoyl)-sn-glycero-3-phosphoethanolamine	4689.32	3428.45	5523.3	5750.46	6103.73	5291.35	0.299256		PE(16:1/20:3)					PE(16:1/20:3)
PE(16:1/20:3)	PE	1-(1Z-hexadecenyl)-2-(8Z,11Z,14Z-icosatrienoyl)-sn-glycero-3-phosphoethanolamine	18819.1	9152.96	15586.1	47624	69150.1	36511.7	0.0919427		PE(16:1/20:3)					PE(16:1/20:3)
**PC(16:1/18:2)	PC	*1-(1Z-hexadecenyl)-2-(9Z,12Z-octadecadienoyl)-sn-glycero-3-phosphocholine	568830	531514	622448	315823	318651	348079	0.00529644	**	**PC(16:1/18:2)					PC(16:1/18:2)
PE(16:1/20:4)	PE	1-(1Z-hexadecenyl)-2-arachidonoyl-sn-glycero-3-phosphoethanolamine	1.77531e+06	1.65404e+06	2.17143e+06	1.56447e+06	1.86709e+06	1.72293e+06	0.522355		PE(16:1/20:4)					PE(16:1/20:4)
PE(16:1/20:4)	PE	1-(1Z-hexadecenyl)-2-arachidonoyl-sn-glycero-3-phosphoethanolamine	491533	513113	625131	392169	478968	4942.46	0.308219		PE(16:1/20:4)					PE(16:1/20:4)
PE(16:1/20:4)	PE	1-(1Z-hexadecenyl)-2-arachidonoyl-sn-glycero-3-phosphoethanolamine	24230	20531.1	28892.5	20848.4	23976.9	18661	0.48114		PE(16:1/20:4)					PE(16:1/20:4)
LPC(16:1)	LPC	*1-(1Z-hexadecenyl)-sn-glycero-3-phosphocholine	1919.75	2313.93	2316.16	1467.91	1810.2	1541.75	0.0287813	*	*LPC(16:1)					LPC(16:1)
PC(18:1/22:6)	PC	1-(1Z-octadecenyl)-2-(4Z,7Z,10Z,13Z,16Z,19Z-docosahexaenoyl)-sn-glycero-3-phosphocholine	15849.6	11563.3	12274.2	4833.37	9557.62	8520.49	0.179883		PC(18:1/22:6)					PC(18:1/22:6)
PC(18:1/22:6)	PC	1-(1Z-octadecenyl)-2-(4Z,7Z,10Z,13Z,16Z,19Z-docosahexaenoyl)-sn-glycero-3-phosphocholine	21598.1	11329.9	17843.8	20575.9	11819.4	10506.5	0.387987		PC(18:1/22:6)					PC(18:1/22:6)
PC(18:1/22:6)	PC	1-(1Z-octadecenyl)-2-(4Z,7Z,10Z,13Z,16Z,19Z-docosahexaenoyl)-sn-glycero-3-phosphocholine	15332.8	14412	11630.1	13523	17160.4	16131.4	0.436749		PC(18:1/22:6)					PC(18:1/22:6)
PE(18:1/22:6)	PE	*1-(1Z-octadecenyl)-2-(4Z,7Z,10Z,13Z,16Z,19Z-docosahexaenoyl)-sn-glycero-3-phosphoethanolamine	396688	386728	502068	311803	351343	302976	0.159241		PE(18:1/22:6)					PE(18:1/22:6)
PE(18:1/20:3)	PE	*1-(1Z-octadecenyl)-2-(8Z,11Z,14Z-icosatrienoyl)-sn-glycero-3-phosphoethanolamine	818099	843340	998004	681303	709313	711487	0.0662962		PE(18:1/20:3)					PE(18:1/20:3)
PE(18:1/18:1)	PE	1-(1Z-octadecenyl)-2-(9Z-octadecenoyl)-sn-glycero-3-phosphoethanolamine	752875	898571	1.23246e+06	695700	782781	723948	0.250074		PE(18:1/18:1)					PE(18:1/18:1)
PE(18:1/18:1)	PE	1-(1Z-octadecenyl)-2-(9Z-octadecenoyl)-sn-glycero-3-phosphoethanolamine	915.363	1026.01	945.138	863.005	1242.95	962.332	0.531124		PE(18:1/18:1)					PE(18:1/18:1)
PE(18:1/20:4)	PE	1-(1Z-octadecenyl)-2-arachidonoyl-sn-glycero-3-phosphoethanolamine	857491	1.03464e+06	1.41208e+06	840450	934381	846290	0.313951		PE(18:1/20:4)					PE(18:1/20:4)
PE(18:1/20:4)	PE	1-(1Z-octadecenyl)-2-arachidonoyl-sn-glycero-3-phosphoethanolamine	770931	824054	1.02065e+06	557945	749866	598620	0.144314		PE(18:1/20:4)					PE(18:1/20:4)
PE(18:1/18:0)	PE	1-(1Z-octadecenyl)-2-linoleoyl-sn-glycero-3-phosphoethanolamine	772048	794798	801469	943377	945066	3.15091e+06	0.346687		PE(18:1/18:0)					PE(18:1/18:0)
PE(18:1/18:0)	PE	1-(1Z-octadecenyl)-2-linoleoyl-sn-glycero-3-phosphoethanolamine	1422.25	244.259	378.312	1068.79	453.398	670.877	0.830265		PE(18:1/18:0)					PE(18:1/18:0)
PE(18:4/14:1)	PE	1-(6Z,9Z,12Z,15Z)-octadecatetraenoyl-2(15Z)-tetracosenoyl-sn-glycero-3-phosphoethanolamine	3161.27	2439.45	3112.29	773.354	1652.02	2430.04	0.145138		PE(18:4/14:1)					PE(18:4/14:1)
***PE(16:0/16:0)	PE	*1,2-dihexadecyl-sn-glycero-3-phosphoethanolamine	876.035	1067.26	1237.51	1213.17	1349.08	1478.9	0.00923321	**	**PE(16:0/16:0)					PE(16:0/16:0)
PC(20:4/20:4)	PC	**1,2-di-O-arachidonoyl-sn-glycero-3-phosphocholine	126012	144291	164322	87653.4	98489.5	93248.2	0.034713	*	*PC(20:4/20:4)					PC(20:4/20:4)
DMPE(18:1/18:1)	PE	1,2-dioleoyl-sn-glycero-3-phospho-N,N-dimethylethanolamine	279926	278659	383449	230171	313890	274001	0.428692		DMPE(18:1/18:1)					DMPE(18:1/18:1)
DMPE(18:1/18:1)	PE	*1,2-dioleoyl-sn-glycero-3-phospho-N,N-dimethylethanolamine	11550.1	9757.65	12955.6	5212.5	6822.15	5591.28	0.0536016		DMPE(18:1/18:1)					DMPE(18:1/18:1)
PC(16:1/16:1)	PC	1,2-Dipalmitoleoyl-sn-glycero-3-phosphocholine	1.2353e+06	968583	1.28837e+06	936165	1.0719e+06	984722	0.342508		PC(16:1/16:1)					PC(16:1/16:1)
PC(16:1/16:1)	PC	*1,2-Dipalmitoleoyl-sn-glycero-3-phosphocholine	135399	133109	166092	100555	106743	89169.9	0.0985165		PC(16:1/16:1)					PC(16:1/16:1)
PC(16:1/16:1)	PC	1,2-Dipalmitoleoyl-sn-glycero-3-phosphocholine	1206.87	1481.2	1700.94	1427.13	1563.25	1041.74	0.705582		PC(16:1/16:1)					PC(16:1/16:1)
LPC(20:2)	LPC	**1-[(11Z,14Z)]-icosadienoyl-sn-glycero-3-phosphocholine	488.453	542.704	615.896	489.579	559.505	495.475	0.513334		LPC(20:2)					LPC(20:2)
LPC(20:2)	LPC	1-[(11Z,14Z)]-icosadienoyl-sn-glycero-3-phosphocholine	2478.27	2791.38	3593.81	4461.49	6136.33	3360.57	0.244915		LPC(20:2)					LPC(20:2)
*LPC(16:1)	LPC	1-[(9Z)-hexadecenoyl]-sn-glycero-3-phosphocholine	106160	100004	101261	128367	146137	146215	0.0399789	*	*LPC(16:1)					LPC(16:1)
LPC(16:1)	LPC	*1-[(9Z)-hexadecenoyl]-sn-glycero-3-phosphocholine	156476	172974	188314	121898	134406	125819	0.0352195	*	*LPC(16:1)					LPC(16:1)
PC(18:1/22:6)	PC	1-[(9Z)-octadecenoyl]-2-[(4Z,7Z,10Z,13Z,16Z,19Z)-docosahexaenoyl]-sn-glycero-3-phosphocholine	49913.3	80741.9	63203.2	20173.7	20882.3	24928.2	0.0414824	*	*PC(18:1/22:6)					PC(18:1/22:6)
PC(22:0/22:3)	PC	1-docosyl-2-[(10Z,13Z,16Z)-docosatrienoyl]-sn-glycero-3-phosphocholine	70938.8	85714.1	96389	69164.5	75581.6	73885.5	0.19708		PC(22:0/22:3)					PC(22:0/22:3)
PC(22:0/22:3)	PC	1-docosyl-2-[(10Z,13Z,16Z)-docosatrienoyl]-sn-glycero-3-phosphocholine	3610.11	3707.12	4139.25	3318.04	4225.77	3134.18	0.615227		PC(22:0/22:3)					PC(22:0/22:3)
PC(20:0/22:5)	PC	1-eicosanoyl-2-[(7Z,10Z,13Z,16Z,19Z)-docosapentaenoyl]-sn-glycero-3-phosphocholine	829.742	692.749	613.233	306.16	736.43	540.508	0.398467		PC(20:0/22:5)					PC(20:0/22:5)
*PC(20:5/24:1)	PC	1-Eicosapentaenoyl-2-nervonoyl-sn-glycero-3-phosphoethanolamine	2620.68	2981.72	1759.8	3738.2	5623.44	4868.71	0.0625689		PC(20:5/24:1)					PC(20:5/24:1)
PC(20:5/24:1)	PC	1-Eicosapentaenoyl-2-nervonoyl-sn-glycero-3-phosphoethanolamine	617.277	885.236	1177.52	3205.21	669.902	504.046	0.634338		PC(20:5/24:1)					PC(20:5/24:1)
PE(16:0/22:1)	PE	1-hexadecanoyl-2-(13Z-docosenoyl)-sn-glycero-3-phosphoethanolamine	650.217	722.324	1412.75	357.812	444.541	438.815	0.154287		PE(16:0/22:1)					PE(16:0/22:1)
PC(16:0/22:6)	PC	1-hexadecanoyl-2-(4Z,7Z,10Z,13Z,16Z,19Z-docosahexaenoyl)-sn-glycero-3-phosphocholine	652.243	1247.52	578.477	919.942	934.105	418.328	0.731216		PC(16:0/22:6)					PC(16:0/22:6)
PE(16:0/22:6)	PE	1-hexadecanoyl-2-(4Z,7Z,10Z,13Z,16Z,19Z-docosahexaenoyl)-sn-glycero-3-phosphoethanolamine	76570.8	82643.1	92487.2	75022.5	82415.7	69309.7	0.37983		PE(16:0/22:6)					PE(16:0/22:6)
PC(16:0/22:5)	PC	**1-hexadecanoyl-2-(4Z,7Z,10Z,13Z,16Z-docosapentaenoyl)-sn-glycero-3-phosphocholine	1.22447e+06	1.22485e+06	1.54432e+06	873466	778945	824886	0.0445778	*	*PC(16:0/22:5)					PC(16:0/22:5)
**PC(16:0/18:2)	PC	1-hexadecanoyl-2-(9Z,12Z-octadecadienoyl)-sn-glycero-3-phosphocholine	5.26247e+06	5.45618e+06	6.74662e+06	3.45001e+06	3.77702e+06	4.75035e+06	0.00251602	**	**PC(16:0/18:2)					PC(16:0/18:2)
PC(16:0/18:2)	PC	1-hexadecanoyl-2-(9Z,12Z-octadecadienoyl)-sn-glycero-3-phosphocholine	6005.4	5158.16	6048.58	6519.73	8135.24	7406.26	0.154761		PC(16:0/18:2)					PC(16:0/18:2)
PC(16:0/18:2)	PC	1-hexadecanoyl-2-(9Z,12Z-octadecadienoyl)-sn-glycero-3-phosphocholine	1029.99	1298.21	1427.32	1028.51	1581.6	1187.6	0.934391		PC(16:0/18:2)					PC(16:0/18:2)
PE(16:0/18:2)	PE	1-hexadecanoyl-2-(9Z,12Z-octadecadienoyl)-sn-glycero-3-phosphoethanolamine	976268	1.07679e+06	1.24812e+06	864143	1.04105e+06	757747	0.269305		PE(16:0/18:2)					PE(16:0/18:2)
PE(16:0/18:2)	PE	1-hexadecanoyl-2-(9Z,12Z-octadecadienoyl)-sn-glycero-3-phosphoethanolamine	306.611	428.028	268.706	601.182	449.95	404.481	0.196799		PE(16:0/18:2)					PE(16:0/18:2)
PC(16:0/14:1)	PC	1-hexadecanoyl-2-[(15Z)-tetracosenoyl]-sn-glycero-3-phosphocholine	5441.19	3297.32	5804.77	4381.64	13232.8	5773.94	0.488912		PC(16:0/14:1)					PC(16:0/14:1)
PC(16:0/18:0)	PC	1-hexadecanoyl-2-octadecanoyl-sn-glycero-3-phosphocholine	777446	487683	826761	1.11971e+06	1.43277e+06	678177	0.352935		PC(16:0/18:0)					PC(16:0/18:0)
LPC(16:0)	LPC	1-Hexadecanoyl-sn-glycero-3-phosphocholine	187213	188086	233333	201654	229493	204636	0.700887		LPC(16:0)					LPC(16:0)
LPC(16:0)	LPC	*1-Hexadecanoyl-sn-glycero-3-phosphocholine	838877	888427	1.04549e+06	936643	1.07198e+06	944407	0.54997		LPC(16:0)					LPC(16:0)
LPE(16:0)	LPE	**1-hexadecanoyl-sn-glycero-3-phosphoethanolamine	101422	109228	123991	117765	128301	114589	0.440001		LPE(16:0)					LPE(16:0)
LPE(16:0)	LPE	1-hexadecanoyl-sn-glycero-3-phosphoethanolamine	17207.8	17389.4	20597.9	18351	22920.2	19200.4	0.476384		LPE(16:0)					LPE(16:0)
PC(16:0/20:6)	PC	1-hexadecyl-2-[(4Z,7Z,10Z,13Z,16Z,19Z)-docosahexaenoyl]-sn-glycero-3-phosphocholine	3520.28	8852.58	5447.07	2441.4	731.731	2931.95	0.210748		PC(16:0/20:6)					PC(16:0/20:6)
PC(16:0/20:6)	PC	1-hexadecyl-2-[(5Z,8Z,11Z,14Z,17Z)-eicosapentaenoyl]-sn-glycero-3-phosphocholine	1155.62	2096.99	11382.6	5488.55	7183.65	6048.36	0.724127		PC(16:0/20:6)					PC(16:0/20:6)
PC(16:0/20:6)	PC	1-hexadecyl-2-[(5Z,8Z,11Z,14Z,17Z)-eicosapentaenoyl]-sn-glycero-3-phosphocholine	711.061	1086.34	887.014	949.387	365.154	397.985	0.378851		PC(16:0/20:6)					PC(16:0/20:6)
*PC(16:0/18:2)	PC	*1-hexadecyl-2-[(9Z,12Z)-octadecadienoyl]-sn-glycero-3-phosphocholine	84586.2	70562.1	86017.1	41226.3	41359.2	42426.7	0.0147674	*	*PC(16:0/18:2)					PC(16:0/18:2)
PC(16:0/18:2)	PC	1-hexadecyl-2-[(9Z,12Z)-octadecadienoyl]-sn-glycero-3-phosphocholine	10819.9	5051.34	8781.91	18862.2	12082	5618.92	0.38278		PC(16:0/18:2)					PC(16:0/18:2)
PC(16:0/18:2)	PC	1-hexadecyl-2-[(9Z,12Z)-octadecadienoyl]-sn-glycero-3-phosphocholine	1645.76	5028.57	1925.44	5066.41	1796.39	5362.02	0.640843		PC(16:0/18:2)					PC(16:0/18:2)
LPC(18:2)	LPC	1-Linoleoyl-sn-glycero-3-phosphocholine	869.138	924.985	1210.06	729.847	832.235	701.179	0.201459		LPC(18:2)					LPC(18:2)
PC(14:0/20:4)	PC	1-Myristoyl-2-arachidonoyl-sn-glycero-3-phosphocholine	274270	193407	224753	334704	518375	345253	0.169792		PC(14:0/20:4)					PC(14:0/20:4)
PC(14:0/22:6)	PC	1-Myristoyl-2-docosahexaenoyl-sn-glycero-3-phosphocholine	4996.5	12408.3	13637.3	8041.97	4979.5	2724.42	0.348157		PC(14:0/22:6)					PC(14:0/22:6)
PC(14:0/22:6)	PC	1-Myristoyl-2-docosahexaenoyl-sn-glycero-3-phosphocholine	4066.05	3532.09	3203.42	3599.01	4389.69	3656.45	0.547564		PC(14:0/22:6)					PC(14:0/22:6)
PC(14:0/18:2)	PC	1-Myristoyl-2-linoleoyl-sn-glycero-3-phosphocholine	547.032	1026.08	489.484	411.873	1390.1	454.419	0.713027		PC(14:0/18:2)					PC(14:0/18:2)
PE(14:0/18:1)	PE	1-myristoyl-2-oleoyl-sn-glycero-3-phosphoethanolamine	10427.3	7621	32086.7	21744.8	27508.6	13261.7	0.758778		PE(14:0/18:1)					PE(14:0/18:1)
PE(14:0/18:1)	PE	1-myristoyl-2-oleoyl-sn-glycero-3-phosphoethanolamine	308.889	978.317	371.564	955.086	479.111	1420.17	0.480619		PE(14:0/18:1)					PE(14:0/18:1)
PE(14:0/18:1)	PE	1-myristoyl-2-oleoyl-sn-glycero-3-phosphoethanolamine	1408.97	1535.87	1714.6	1470.52	1528.56	1427.02	0.542068		PE(14:0/18:1)					PE(14:0/18:1)
PE(14:0/18:1)	PE	1-myristoyl-2-oleoyl-sn-glycero-3-phosphoethanolamine	77283.9	74552.3	118672	84423.4	94809.7	87345.4	0.940266		PE(14:0/18:1)					PE(14:0/18:1)
PC(14:0/16:0)	PC	1-myristoyl-2-palmitoleoyl-sn-glycero-3-phosphocholine	1.12705e+06	1.04644e+06	1.22024e+06	826471	977678	845967	0.114664		PC(14:0/16:0)					PC(14:0/16:0)
PE(18:0/22:6)	PE	1-octadecanoyl-2-(4Z,7Z,10Z,13Z,16Z,19Z-docosahexaenoyl)-sn-glycero-3-phosphoethanolamine	637477	731823	981329	931611	998503	789297	0.517231		PE(18:0/22:6)					PE(18:0/22:6)
PE(18:0/22:6)	PE	1-octadecanoyl-2-(4Z,7Z,10Z,13Z,16Z,19Z-docosahexaenoyl)-sn-glycero-3-phosphoethanolamine	820.604	1028.76	731.915	422.953	380.207	480.981	0.0651226		PE(18:0/22:6)					PE(18:0/22:6)
PE(18:0/22:6)	PE	1-octadecanoyl-2-(4Z,7Z,10Z,13Z,16Z,19Z-docosahexaenoyl)-sn-glycero-3-phosphoethanolamine	8483	9913.92	8157.1	6594.03	9689.08	9288.21	0.743646		PE(18:0/22:6)					PE(18:0/22:6)
PC(18:0/22:5)	PC	1-octadecanoyl-2-(4Z,7Z,10Z,13Z,16Z-docosapentaenoyl)-sn-glycero-3- phosphocholine	163.365	265.944	203.313	158.392	167.386	756.48	0.538		PC(18:0/22:5)					PC(18:0/22:5)
PC(18:0/22:5)	PC	*1-octadecanoyl-2-(4Z,7Z,10Z,13Z,16Z-docosapentaenoyl)-sn-glycero-3- phosphocholine	309699	350193	438405	428825	477271	408775	0.29231		PC(18:0/22:5)					PC(18:0/22:5)
PE(18:0/22:4)	PE	*1-octadecanoyl-2-(7Z,10Z,13Z,16Z)-docosatetraenoyl-sn-glycero-3-phosphoethanolamine	157970	199883	200393	105694	126575	110018	0.0226351	*	*PE(18:0/22:4)					PE(18:0/22:4)
PE(18:0/22:4)	PE	1-octadecanoyl-2-(7Z,10Z,13Z,16Z)-docosatetraenoyl-sn-glycero-3-phosphoethanolamine	1.26119e+06	1.19756e+06	1.49164e+06	1.02823e+06	1.25418e+06	1.06743e+06	0.288429		PE(18:0/22:4)					PE(18:0/22:4)
PE(18:0/22:4)	PE	1-octadecanoyl-2-(7Z,10Z,13Z,16Z)-docosatetraenoyl-sn-glycero-3-phosphoethanolamine	3797.87	4761.19	5006.86	2775.93	2140.82	3221.82	0.0593606		PE(18:0/22:4)					PE(18:0/22:4)
PC(18:0/22:4)	PC	1-octadecanoyl-2-(7Z,10Z,13Z,16Z-docosatetraenoyl)-sn-glycero-3-phosphocholine	296152	154068	272668	216483	257469	147522	0.67621		PC(18:0/22:4)					PC(18:0/22:4)
PC(18:0/22:4)	PC	1-octadecanoyl-2-(7Z,10Z,13Z,16Z-docosatetraenoyl)-sn-glycero-3-phosphocholine	62665.2	61894.6	90736.2	119833	59770.1	51288.9	0.87042		PC(18:0/22:4)					PC(18:0/22:4)
PE(18:0/22:5)	PE	1-octadecanoyl-2-[(4Z,7Z,10Z,13Z,16Z)-docosapentaenoyl]-sn-glycero-3-phosphoethanolamine	1.00534e+06	1.10246e+06	955075	1.04013e+06	1.32934e+06	805315	0.764242		PE(18:0/22:5)					PE(18:0/22:5)
PE(18:0/22:5)	PE	1-octadecanoyl-2-[(4Z,7Z,10Z,13Z,16Z)-docosapentaenoyl]-sn-glycero-3-phosphoethanolamine	31279.2	34695.5	45608.7	37074.3	38077.9	30592	0.795032		PE(18:0/22:5)					PE(18:0/22:5)
PC(18:0/20:3)	PC	1-octadecanoyl-2-[(5Z,8Z,11Z)-eicosatrienoyl]-sn-glycero-3-phosphocholine	576063	635132	819515	481113	805533	604434	0.722363		PC(18:0/20:3)					PC(18:0/20:3)
PC(18:0/22:6)	PC	*1-octadecyl-2-[(4Z,7Z,10Z,13Z,16Z,19Z)-docosahexaenoyl]-sn-glycero-3-phosphocholine	7109.05	8560.99	8836.69	4930.44	4982.03	4334.93	0.0368561	*	*PC(18:0/22:6)					PC(18:0/22:6)
PE(18:1/22:4)	PE	1-oleoyl-2-arachidonoyl-sn-glycerol-3-phosphoethanolamine	1.44084e+06	1.50344e+06	2.03784e+06	1.18457e+06	1.21872e+06	947886	0.184958		PE(18:1/22:4)					PE(18:1/22:4)
PE(18:1/22:4)	PE	1-oleoyl-2-arachidonoyl-sn-glycerol-3-phosphoethanolamine	3910.29	95942.4	4192.79	90235.3	4428.12	5415.87	0.981799		PE(18:1/22:4)					PE(18:1/22:4)
PE(18:1/22:4)	PE	1-oleoyl-2-arachidonoyl-sn-glycerol-3-phosphoethanolamine	14186.2	4556.92	24683.9	10363.5	14124	14412	0.820327		PE(18:1/22:4)					PE(18:1/22:4)
PC(18:1/18:2)	PC	1-oleoyl-2-linoleoyl-sn-glycero-3-phosphocholine	554.785	1985.22	2837.82	567.033	2765.14	718.743	0.660735		PC(18:1/18:2)					PC(18:1/18:2)
PC(18:1/18:2)	PC	1-oleoyl-2-linoleoyl-sn-glycero-3-phosphocholine	11167.2	11525.2	13534.3	11619.4	14243.6	13347.5	0.376291		PC(18:1/18:2)					PC(18:1/18:2)
PC(18:1/18:0)	PC	1-Oleoyl-2-Stearoyl-sn-Glycero-3-Phosphocholine	5.76827e+06	5.66384e+06	7.97099e+06	6.21106e+06	6.29722e+06	6.21082e+06	0.79457		PC(18:1/18:0)					PC(18:1/18:0)
PC(18:1/18:0)	PC	1-Oleoyl-2-Stearoyl-sn-Glycero-3-Phosphocholine	1.16974e+06	1.24492e+06	1.38925e+06	924719	719933	1.15234e+06	0.0712159		PC(18:1/18:0)					PC(18:1/18:0)
LPE(18:1)	LPE	1-oleoyl-sn-glycero-3-phosphoethanolamine	317463	329762	377745	289194	336267	296414	0.310686		LPE(18:1)					LPE(18:1)
PC(18:0/22:4)	PC	1-O-octadecyl-2-arachidonoyl-sn-glycero-3-phosphocholine	67321.6	45065.9	23845.1	134254	228425	60350.1	0.16616		PC(18:0/22:4)					PC(18:0/22:4)
PC(16:0/18:3)	PC	1-palmitoyl-2-[(9Z,12Z,15Z)-octadecatrienoyl]-sn-glycero-3-phosphocholine	38225.2	206649	154366	425560	433450	83185.7	0.310224		PC(16:0/18:3)					PC(16:0/18:3)
*PC(16:0/18:3)	PC	1-palmitoyl-2-[(9Z,12Z,15Z)-octadecatrienoyl]-sn-glycero-3-phosphocholine	438873	244729	435216	605918	726858	705271	0.0807009		PC(16:0/18:3)					PC(16:0/18:3)
PC(16:0/18:3)	PC	1-palmitoyl-2-[(9Z,12Z,15Z)-octadecatrienoyl]-sn-glycero-3-phosphocholine	17690.2	34749	21500	13556.8	27077	22057.6	0.256345		PC(16:0/18:3)					PC(16:0/18:3)
PC(16:0/18:1)	PC	*1-palmitoyl-2-oleoyl-sn-glycero-3-phosphocholine	2.99703e+07	3.10031e+07	3.56355e+07	2.32988e+07	2.7322e+07	2.47777e+07	0.0768091		PC(16:0/18:1)					PC(16:0/18:1)
*PC(16:0/18:1)	PC	*1-palmitoyl-2-oleoyl-sn-glycero-3-phosphocholine	378.417	418.636	736.222	1567.08	990.916	1677.31	0.0373319	*	*PC(16:0/18:1)					PC(16:0/18:1)
PC(16:0/18:1)	PC	1-palmitoyl-2-oleoyl-sn-glycero-3-phosphocholine	381.946	409.492	1154.22	483.982	530.67	424.325	0.608332		PC(16:0/18:1)					PC(16:0/18:1)
PC(16:0/16:1)	PC	**1-Palmitoyl-2-palmitoleoyl-sn-glycero-3-phosphocholine	1.45219e+07	1.45673e+07	1.67789e+07	1.3132e+07	1.33989e+07	1.24068e+07	0.1548		PC(16:0/16:1)					PC(16:0/16:1)
PC(16:0/18:0)	PC	1-Palmitoyl-2-stearoyl-sn-glycero-3-phosphorylcholine	491299	204510	260339	562478	931080	347771	0.304931		PC(16:0/18:0)					PC(16:0/18:0)
PC(18:0/20:4)	PC	1-stearoyl-2-arachidonoyl-sn-glycero-3-phosphocholine	535527	495619	704560	514275	718365	618373	0.722361		PC(18:0/20:4)					PC(18:0/20:4)
PC(18:0/20:4)	PC	1-stearoyl-2-arachidonoyl-sn-glycero-3-phosphocholine	700984	758217	923045	691076	812016	668913	0.533057		PC(18:0/20:4)					PC(18:0/20:4)
PC(18:0/20:4)	PC	*1-stearoyl-2-arachidonoyl-sn-glycero-3-phosphocholine	489056	629713	696486	346403	414372	352118	0.0580025		PC(18:0/20:4)					PC(18:0/20:4)
PE(18:0/20:4)	PE	1-stearoyl-2-arachidonoyl-sn-glycero-3-phosphoethanolamine	2.86651e+06	2.85108e+06	3.63648e+06	2.73866e+06	3.25999e+06	2.65664e+06	0.622746		PE(18:0/20:4)					PE(18:0/20:4)
PE(18:0/20:4)	PE	1-stearoyl-2-arachidonoyl-sn-glycero-3-phosphoethanolamine	18240.9	8257.23	17028.7	14602.1	18540.2	14517.5	0.786819		PE(18:0/20:4)					PE(18:0/20:4)
PE(18:0/20:4)	PE	1-stearoyl-2-arachidonoyl-sn-glycero-3-phosphoethanolamine	3214.05	1427.52	1025.94	3019.79	2239.23	2676.22	0.292029		PE(18:0/20:4)					PE(18:0/20:4)
PC(18:0/18:1)	PC	1-stearoyl-2-oleoyl-sn-glycero-3-phosphocholine	1.61355e+06	1.47895e+06	2.03505e+06	1.30465e+06	772219	1.40331e+06	0.0460164	*	*PC(18:0/18:1)					PC(18:0/18:1)
LPE(18:0)	LPE	1-stearoyl-sn-glycero-3-phosphoethanolamine	553.81	426.933	277.336	466.55	497.542	245.582	0.76043		LPE(18:0)					LPE(18:0)
LPE(18:0)	LPE	1-stearoyl-sn-glycero-3-phosphoethanolamine	11046.4	10588.2	14590.1	9727.37	11897.2	10313.9	0.469242		LPE(18:0)					LPE(18:0)
*PC(14:0/24:1)	PC	1-tetradecanoyl-2-[(15Z)-tetracosenoyl]-sn-glycero-3-phosphocholine	2090.94	2526.37	3031.42	1744.89	2074.94	2458.95	0.0199085	*	*PC(14:0/24:1)					PC(14:0/24:1)
PC(14:0/16:2)	PC	*1-tetradecyl-2-[(9Z)-hexadecenoyl]-sn-glycero-3-phosphocholine	11406.6	11532	13531.2	8654.75	8400.23	5891.89	0.102884		PC(14:0/16:2)					PC(14:0/16:2)
LPE(20:2)	LPE	2-[(11Z,14Z)-icosadienoyl]-sn-glycero-3-phosphoethanolamine	406.257	424.408	500.952	416.831	680.811	587.398	0.246468		LPE(20:2)					LPE(20:2)
LPE(18:2)	LPE	2-linoleoyl-sn-glycero-3-phosphoethanolamine	2676.2	2719.22	6272.09	1050.23	3096.95	1617.23	0.310803		LPE(18:2)					LPE(18:2)
LPE(18:2)	LPE	2-linoleoyl-sn-glycero-3-phosphoethanolamine	5302.95	3648.72	4844.26	3206.04	5051.65	3219.1	0.553842		LPE(18:2)					LPE(18:2)
PC(18:0/2:0)	PC	2-O-acetyl-1-O-octadecyl-sn-glycero-3-phosphocholine	740.678	819.587	650.456	1086.62	2115.37	1128.13	0.14052		PC(18:0/2:0)					PC(18:0/2:0)
PE(18:1/18:1)	PE	***Dioleoylphosphatidylethanolamine	3.24322e+06	3.67077e+06	3.99041e+06	2.45117e+06	2.95286e+06	2.471e+06	0.0585492		PE(18:1/18:1)					PE(18:1/18:1)
PC(16:0/16:0)	PC	DL-Dipalmitoylphosphatidylcholine	4.01085e+06	2.94522e+06	4.5809e+06	6.54896e+06	1.05611e+07	5.00003e+06	0.240616		PC(16:0/16:0)					PC(16:0/16:0)
PC(16:0/16:0)	PC	DL-Dipalmitoylphosphatidylcholine	3.68321e+06	2.62383e+06	4.16078e+06	6.12397e+06	9.97809e+06	4.71545e+06	0.230821		PC(16:0/16:0)					PC(16:0/16:0)
aGPC	GPC	*L-alpha-Glycerylphosphorylcholine	1.23028e+06	1.39759e+06	2.12577e+06	451308	433297	289631	0.0671863		aGPC					aGPC
LPC	LPC	*L-alpha-lysophosphatidylcholine	127089	131667	148096	142488	165774	143742	0.308076		LPC					LPC
*LPC	LPC	*L-alpha-lysophosphatidylcholine	23547.7	24299.9	27826.8	27308	33426.2	29914.6	0.143079		LPC					LPC
LPC(16:0)	LPC	lysophosphatidylcholine O-16:0/0:0	3075.71	6373.15	4105.24	3886.18	4568.85	4702.88	0.889295		LPC(16:0)					LPC(16:0)
LPI	LPI	Lysophosphatidylinositol	1401.79	1194.3	2018.16	1608.06	2123.68	1498.45	0.67213		LPI					LPI
E(20:2)	E	N-(11Z,14Z)-eicosadienoylethanolamine	12193.9	10519.7	13540.2	10296.6	15533.6	11090.1	0.934719		E(20:2)					E(20:2)
E(20:2)	E	N-(11Z,14Z)-eicosadienoylethanolamine	1085.45	831.518	915.872	800.373	1124.86	1010.87	0.858039		E(20:2)					E(20:2)
E(20:2)	E	N-(11Z,14Z)-eicosadienoylethanolamine	79355.4	77406	57630.8	84151.6	184965	76699.7	0.306048		E(20:2)					E(20:2)
E(20:0)	E	N-(icosanoyl)ethanolamine	4317.02	3961.75	5287.37	3355.39	4938.99	3936.36	0.59945		E(20:0)					E(20:0)
SM(18:0/22:1)	SM	N-[(13Z)-3-hydroxydocos-13-enoyl]sphingosine-1-phosphocholine	2994.77	3113.86	3714.69	2876.31	3326.52	2187.87	0.465028		SM(18:0/22:1)					SM(18:0/22:1)
*SM(18:1/22:1)	SM	N-[(13Z)-docosenoyl]sphing-4-enine-1-phosphocholine	3547.78	3553.84	3399.93	3514.1	3843.38	3745.99	0.23194		SM(18:1/22:1)					SM(18:1/22:1)
**SM(18:0/22:2)	SM	***N-[(13Z,16Z)-3-hydroxydocosa-13,16-enoyl]sphingosine-1-phosphocholine	7327.4	4831.97	4095.96	21600.3	21475.4	17389.4	0.00452311	**	**SM(18:0/22:2)					SM(18:0/22:2)
SM(18:0/22:2)	SM	*N-[(13Z,16Z)-3-hydroxydocosa-13,16-enoyl]sphingosine-1-phosphocholine	793	789.961	890.98	827.408	874.816	772.363	0.997514		SM(18:0/22:2)					SM(18:0/22:2)
*SM(18:1/24:1)	SM	*N-[(15Z)-tetracosenoyl]sphing-4-enine-1-phosphocholine	886111	1.17622e+06	1.33079e+06	1.20521e+06	1.47912e+06	1.2993e+06	0.227081		SM(18:1/24:1)					SM(18:1/24:1)
SM(18:1/24:1)	SM	N-[(15Z)-tetracosenoyl]sphing-4-enine-1-phosphocholine	19397.2	21197	21384	25289.8	22034	13907.1	0.954858		SM(18:1/24:1)					SM(18:1/24:1)
SM(18:1/22:0)	SM	N-docosanoylsphingosine-1-phosphocholine	19798.2	7586.4	28753.7	19356.5	23139.3	13032.2	0.984072		SM(18:1/22:0)					SM(18:1/22:0)
N-gondoylethanolamine	E	N-gondoylethanolamine	9499.99	9201.34	13560	8535.18	12328.4	11183.4	0.969404		N-gondoylethanolamine					N-gondoylethanolamine
N-homo-g-linolenoylethanolamine	E	N-homo-g-linolenoylethanolamine	10709.7	16171.5	12824.3	11308.1	11966.8	14221.8	0.714782		N-homo-g-linolenoylethanolamine					N-homo-g-linolenoylethanolamine
N-homo-g-linolenoylethanolamine	E	N-homo-g-linolenoylethanolamine	314.13	259.232	325.037	257.692	194.581	491.054	0.861201		N-homo-g-linolenoylethanolamine					N-homo-g-linolenoylethanolamine
N-methylethanolamine phosphate	E	N-methylethanolamine phosphate	107842	117227	44267.8	189795	124178	146092	0.158722		N-methylethanolamine phosphate					N-methylethanolamine phosphate
N-methylethanolamine phosphate	E	N-methylethanolamine phosphate	3395.11	18337.5	44267.8	23726.5	15880.9	26413.8	0.999558		N-methylethanolamine phosphate					N-methylethanolamine phosphate
SM(18:1/14:0)	SM	N-myristoylsphingosine-1-phosphocholine	160824	157776	196822	147363	173404	150432	0.497095		SM(18:1/14:0)					SM(18:1/14:0)
SM(18:1/18:1)	SM	N-oleoylsphingosine-1-phosphocholine	361.385	717.734	1506.64	495.439	1345.94	401.456	0.845113		SM(18:1/18:1)					SM(18:1/18:1)
**SM(18:0/24:0)	SM	*N-tetracosanoylsphinganine-1-phosphocholine	7255.66	8972.1	11070.3	40793.7	34024.7	39367.4	0.00720642	**	**SM(18:0/24:0)					SM(18:0/24:0)
**SM(18:1/23:0)	SM	**N-tricosanoylsphing-4-enine-1-phosphocholine	1494.36	2569.3	1567.04	7169.4	9439.51	8844.47	0.00525414	**	**SM(18:1/23:0)					SM(18:1/23:0)
SM(18:1/23:0)	SM	N-tricosanoylsphing-4-enine-1-phosphocholine	3229.5	651.167	1924.68	4579.04	13943.9	3740.66	0.295295		SM(18:1/23:0)					SM(18:1/23:0)
LPC(18:1)	LPC	oleoyl-lysophosphatidylcholine	730141	728516	914637	589357	684416	579767	0.179947		LPC(18:1)					LPC(18:1)
LPC(18:1)	LPC	oleoyl-lysophosphatidylcholine	787.67	1928.58	1526.03	665.58	2632.21	648.569	0.848979		LPC(18:1)					LPC(18:1)
S1P	S	*Sphingosine 1-phosphate (d19:1-P)	19735.5	14451.4	14401.4	13520.8	11535.4	6939.79	0.055184		S1P					S1P
LPC(16:0)	LPC	lysophosphatidylcholine O-16:0/0:0	3837.32	4393.41	5803.2	3114.87	6627.64	3326.86	0.836815		LPC(16:0)					LPC(16:0)
*LPC(18:1)	LPC	oleoyl-lysophosphatidylcholine	581947	658135	715414	739437	757606	741216	0.131869		LPC(18:1)					LPC(18:1)
LPC	LPC	L-alpha-lysophosphatidylcholine	140696	159408	177373	128707	136925	120016	0.155257		LPC					LPC
LPC	LPC	L-alpha-lysophosphatidylcholine	26964.7	32142.7	36913.6	23847.5	25270.3	22550.6	0.133424		LPC					LPC
LPC(22:5)	LPC	LysoPC(22:5(7Z,10Z,13Z,16Z,19Z))	17668.3	19844.8	21947.8	18395.2	18018.9	17587.5	0.340976		LPC(22:5)					LPC(22:5)
LPI	LPI	Lysophosphatidylinositol	1587.84	2042.13	1849.04	1419.64	1241.99	1635.51	0.192523		LPI					LPI
LPC(18:0)	LPC	LysoPC(P-18:0)	656.662	1178.45	861.505	1266.69	727.263	1561.98	0.519562		LPC(18:0)					LPC(18:0)
LPC(22:2)	LPC	LysoPC(22:2(13Z,16Z))	487.208	841.716	718.673	670.324	753.632	693.415	0.803262		LPC(22:2)					LPC(22:2)
LPC(18:1)	LPC	oleoyl-lysophosphatidylcholine	657.212	2531.13	800.314	797.699	2005.59	1236.69	0.957512		LPC(18:1)					LPC(18:1)
LPC(24:1)	LPC	LysoPC(24:1(15Z))	199.818	243.731	216.119	211.242	225.697	196.171	0.475222		LPC(24:1)					LPC(24:1)
Ethanolamine phosphate	Headgroup	Ethanolamine phosphate	21833	18685.6	30341.4	46704.4	58843.3	40390.9	0.102424		Ethanolamine phosphate					Ethanolamine phosphate
*sn-glycero-3-Phosphoethanolamine	Headgroup	sn-glycero-3-Phosphoethanolamine	768879	890153	1.08617e+06	195046	198749	199797	0.0157677	*	*sn-glycero-3-Phosphoethanolamine					sn-glycero-3-Phosphoethanolamine
CDP-ethanolamine	Headgroup	CDP-ethanolamine	73720.5	66266.7	100591	85781.6	117778	85523.7	0.490903		CDP-ethanolamine					CDP-ethanolamine
sn-Glycerol 3-phosphate	Headgroup	sn-Glycerol 3-phosphate	82395.4	89606.3	96959.7	72998.1	75764.3	58627.6	0.150055		sn-Glycerol 3-phosphate					sn-Glycerol 3-phosphate
Phosphodimethylethanolamine	Headgroup	Phosphodimethylethanolamine	62246.9	52250.3	70324.1	52672	58843.8	57538.5	0.473227		Phosphodimethylethanolamine					Phosphodimethylethanolamine
Acetylcholine	Headgroup	Acetylcholine	111035	69199.1	142878	82065	100745	70046.9	0.519927		Acetylcholine					Acetylcholine
*CE(18:3)	CE	18:3 Cholesteryl ester +NH4	39575.1	57915.5	69357.6	161147	217586	151898	0.0321021	*	*CE(18:3)					CE(18:3)
*CE(22:6)	CE	22:6 Cholesteryl ester +NH4	1210768	1.3002e+06	1.48504e+06	2.06474e+06	2.49651e+06	2078449	0.0370765	*	*CE(22:6)					CE(22:6)
CE(22:5)	CE	22:5 Cholesteryl ester +NH4	534944	644173	575018	364495	559988	340183	0.064683		CE(22:5)					CE(22:5)
CE(22:4)	CE	22:4 Cholesteryl ester +NH4	88130.1	110640	122665	50954.8	105435	52965.4	0.182603		CE(22:4)					CE(22:4)
CE(22:3)	CE	22:3 Cholesteryl ester +NH4	37306.9	49329.4	47193.7	13790.5	28128.2	0	0.0662658		CE(22:3)					CE(22:3)
***CE(20:5)	CE	20:5 Cholesteryl ester +NH4	250074	278985	257197	673554	734105	704172	0.000460521	***	***CE(20:5)					CE(20:5)
**CE(20:4)	CE	20:4 Cholesteryl ester +NH4	439924	444720	379384	1.1934e+06	1.37062e+06	1168418	0.00405554	**	**CE(20:4)					CE(20:4)
CE(20:3)	CE	20:3 Cholesteryl ester +NH4	67229.7	67542.2	95517.2	98482	85494	86463.1	0.376214		CE(20:3)					CE(20:3)
CE(20:2)	CE	20:2 Cholesteryl ester +NH4	17796.7	22143.8	22214	16112.7	22938.1	8484.11	0.390814		CE(20:2)					CE(20:2)
CE(18:2)	CE	18:2 Cholesteryl ester +NH4	131786	122973	136210	323961	487514	271820	0.0786448		CE(18:2)					CE(18:2)
CE(18:1)	CE	18:1 Cholesteryl ester +NH4	105387	92341.8	124893	204738	333179	156039	0.182902		CE(18:1)					CE(18:1)
CE(16:3)	CE	16:3 Cholesteryl ester +NH4	41364.6	47409.5	44102.7	42489.1	45680.4	61585.1	0.446454		CE(16:3)					CE(16:3)
**CE(16:1)	CE	16:1 Cholesteryl ester +NH4	41545.3	42214.3	22060.9	88381	102458	71225.7	0.00624782	**	**CE(16:1)					CE(16:1)
FA(18:1)	FFA	Octadecenoic acid	4776940	4.84251e+06	4.58083e+06	3.70837e+06	3.36205e+06	3552529	0.0143644	*	*FA(18:1)					FA(18:1)
FA(18:3)	FFA	Octadecatrienoic acid	360639	325369	211296	163337	87112.6	153325	0.0946541		FA(18:3)					FA(18:3)
FA(18:0)	FFA	Octadecanoic acid	76469940	7.72672e+07	6.79798e+07	5.62987e+07	4.6415e+07	55671410	0.0591087		FA(18:0)					FA(18:0)
FA(18:2)	FFA	Linoleic Acid	4691176	4.54402e+06	2.94307e+06	2.49142e+06	1.46935e+06	2435315	0.124826		FA(18:2)					FA(18:2)
FA(20:4)	FFA	Icosatetraenoic acid	407664	328964	398918	362869	423361	316412	0.857311		FA(20:4)					FA(20:4)
FA(16:1)	FFA	Hexadecenoic acid	230030	215887	257084	230042	267253	230895	0.747763		FA(16:1)					FA(16:1)
FA(16:0)	FFA	Hexadecanoic acid	68069040	6.78357e+07	5.57808e+07	4.44072e+07	3.68445e+07	46030110	0.0748575		FA(16:0)					FA(16:0)
FA(20:3)	FFA	Eicosatrienoic acid	178605	182793	205660	98864.1	141584	121343	0.0376783	*	*FA(20:3)					FA(20:3)
FA(12:0)	FFA	Dodecanoic acid	1043200	879518	603689	535783	275650	419837	0.0767352		FA(12:0)					FA(12:0)
FA(22:5)	FFA	Docosapentaenoic acid	269309	219070	286215	205853	265088	184626	0.464436		FA(22:5)					FA(22:5)
FA(22:6)	FFA	Docosahexaenoic acid	512911	400100	472364	597918	596140	490674	0.194097		FA(22:6)					FA(22:6)
*FA(24:1)	FFA	Tetracosenoic acid	173266	169218	191090	234345	239133	218150	0.0563382		FA(24:1)					FA(24:1)
*FA(14:0)	FFA	Tetradecanoic acid	731403	642542	689843	557035	472197	491972	0.0022448	**	**FA(14:0)					FA(14:0)

### Sheet: Acylcarn_pilot
	1	2	3	4	5	6	1	2	3	4	5	6
	Vehicle	Vehicle	Vehicle	Vehicle	Vehicle	Vehicle	CBD	CBD	CBD	CBD	CBD	CBD
acyl-C2	38400000	39100000	36900000	31800000	39900000	39200000	26200000	33200000	30800000	28800000	27700000	29300000
acyl-C3	9076388	8367448	8437109	8665774	9918710	9732791	3913457	5174563	4389296	4026539	4983072	4925107
acyl-C4	8589923	10700000	10500000	9157814	7821824	10800000	3422118	3806220	3289842	3521391	3169517	2943410
acyl-C5	2154322	2075997	2097018	2893945	1961761	2450010	612652	481634	411865	428834	367989	354021
acyl-C5:1	180779	163192	163457	169634	127397	189687	50425.5	62959.5	45650.6	57457.2	46235.3	44296
acyl-C6	340835	432146	470165	455687	429297	401316	277021	200323	205199	211531	190445	205489
acyl-C8	107734	136426	104877	124737	89449.4	129649	71040.2	71606.3	36655	70035.9	54516.9	44303.1
acyl-C10	50078.9	63726.8	72223.8	72280.4	54537.1	70791.2	33758.7	40263.6	27901	27159.8	29189.8	20709.4
acyl-C12	19536.3	8361.73	19371.9	11191.8	15277.1	13029.2	24649	12226.8	18213.2	10722.6	13335.6	6198.44
acyl-C14:1	12429.5	16479.6	15378.5	11328.2	13596.1	16236.8	11741.7	14726.8	8319.95	6119.23	10536.3	10644.5
acyl-C16:1	5400.29	4717.67	5118.4	3771.65	4857.55	1973.15	3552.66	3631.6	4334.63	2029.75	1610.7	4268.07
acyl-C18	329.373	477.903	552.75	0	0	0	0	590.058	439.79	759.98	2105.2	7988.04
